# Single-cell analyses reveal tissue-specific contextualization of HIF-1 activity

**DOI:** 10.1101/2024.07.02.601765

**Authors:** Ji Na Kong, D. Dipon Ghosh, Duanduan Ma, Ilona Kesisova, Vivek K. Dwivedi, Achilleus Savvidis, Steven R. Sando, Leigh Guerra, H. Robert Horvitz

## Abstract

Hypoxia (low oxygen) activates diverse cellular responses driven primarily by a single transcription factor, the hypoxia-inducible factor HIF-1. Here we identify at single-cell resolution HIF-1-dependent transcriptional responses in neuronal, intestinal, and muscle tissues of the nematode *Caenorhabditis elegans*. We report that while all three tissues share HIF-1-dependent modulation of pathways for central-carbon metabolism, individual tissues and specific cell subtypes exhibit broader transcriptional responses that differ extensively among cellular contexts. Using supervised machine learning to provide a deeper multivariate analysis, we observed that genotype-defined HIF-1 activation states were distinguishable within each tissue and that the highest-ranked predictive genes varied substantially among tissues. The differential-expression and machine-learning analyses together revealed a hierarchical contextualization of HIF-1-dependent transcriptomes: in response to HIF-1 activation, different tissues express distinct transcriptional programs, and cell subtypes within each tissue express further distinct programs. We validated representative tissue- and cell-type-specific responses *in vivo* and demonstrated that a gene that is HIF-1-responsive in a specific muscle cell subtype functions in that cell type to regulate HIF-1-driven hypersensitivity to the cholinergic agonist levamisole. Overall, our findings provide a systems-level view of HIF-1 activity and show that a broadly expressed transcription factor can generate both a shared core response and diverse context-dependent transcriptional programs.

## Supplemental tables for "Single-cell analyses reveal tissue-specific contextualization of HIF-1 activity": Kong et al_Table 1_Tissue-specific differential expression .xlsx (part 1 of 2)

### Sheet: Neuron_diff_exp
	cluster0_egl-9_vs_WT_avg_log2FC	cluster0_egl-9_vs_WT_p_val_adj	cluster10_egl-9_vs_WT_avg_log2FC	cluster10_egl-9_vs_WT_p_val_adj	cluster11_egl-9_vs_WT_avg_log2FC	cluster11_egl-9_vs_WT_p_val_adj	cluster12_egl-9_vs_WT_avg_log2FC	cluster12_egl-9_vs_WT_p_val_adj	cluster13_egl-9_vs_WT_avg_log2FC	cluster13_egl-9_vs_WT_p_val_adj	cluster14_egl-9_vs_WT_avg_log2FC	cluster14_egl-9_vs_WT_p_val_adj	cluster15_egl-9_vs_WT_avg_log2FC	cluster15_egl-9_vs_WT_p_val_adj	cluster16_egl-9_vs_WT_avg_log2FC	cluster16_egl-9_vs_WT_p_val_adj	cluster17_egl-9_vs_WT_avg_log2FC	cluster17_egl-9_vs_WT_p_val_adj	cluster18_egl-9_vs_WT_avg_log2FC	cluster18_egl-9_vs_WT_p_val_adj	cluster19_egl-9_vs_WT_avg_log2FC	cluster19_egl-9_vs_WT_p_val_adj	cluster1_egl-9_vs_WT_avg_log2FC	cluster1_egl-9_vs_WT_p_val_adj	cluster20_egl-9_vs_WT_avg_log2FC	cluster20_egl-9_vs_WT_p_val_adj	cluster21_egl-9_vs_WT_avg_log2FC	cluster21_egl-9_vs_WT_p_val_adj	cluster22_egl-9_vs_WT_avg_log2FC	cluster22_egl-9_vs_WT_p_val_adj	cluster23_egl-9_vs_WT_avg_log2FC	cluster23_egl-9_vs_WT_p_val_adj	cluster24_egl-9_vs_WT_avg_log2FC	cluster24_egl-9_vs_WT_p_val_adj	cluster25_egl-9_vs_WT_avg_log2FC	cluster25_egl-9_vs_WT_p_val_adj	cluster26_egl-9_vs_WT_avg_log2FC	cluster26_egl-9_vs_WT_p_val_adj	cluster27_egl-9_vs_WT_avg_log2FC	cluster27_egl-9_vs_WT_p_val_adj	cluster28_egl-9_vs_WT_avg_log2FC	cluster28_egl-9_vs_WT_p_val_adj	cluster29_egl-9_vs_WT_avg_log2FC	cluster29_egl-9_vs_WT_p_val_adj	cluster2_egl-9_vs_WT_avg_log2FC	cluster2_egl-9_vs_WT_p_val_adj	cluster30_egl-9_vs_WT_avg_log2FC	cluster30_egl-9_vs_WT_p_val_adj	cluster31_egl-9_vs_WT_avg_log2FC	cluster31_egl-9_vs_WT_p_val_adj	cluster32_egl-9_vs_WT_avg_log2FC	cluster32_egl-9_vs_WT_p_val_adj	cluster33_egl-9_vs_WT_avg_log2FC	cluster33_egl-9_vs_WT_p_val_adj	cluster34_egl-9_vs_WT_avg_log2FC	cluster34_egl-9_vs_WT_p_val_adj	cluster35_egl-9_vs_WT_avg_log2FC	cluster35_egl-9_vs_WT_p_val_adj	cluster36_egl-9_vs_WT_avg_log2FC	cluster36_egl-9_vs_WT_p_val_adj	cluster37_egl-9_vs_WT_avg_log2FC	cluster37_egl-9_vs_WT_p_val_adj	cluster38_egl-9_vs_WT_avg_log2FC	cluster38_egl-9_vs_WT_p_val_adj	cluster39_egl-9_vs_WT_avg_log2FC	cluster39_egl-9_vs_WT_p_val_adj	cluster3_egl-9_vs_WT_avg_log2FC	cluster3_egl-9_vs_WT_p_val_adj	cluster40_egl-9_vs_WT_avg_log2FC	cluster40_egl-9_vs_WT_p_val_adj	cluster41_egl-9_vs_WT_avg_log2FC	cluster41_egl-9_vs_WT_p_val_adj	cluster42_egl-9_vs_WT_avg_log2FC	cluster42_egl-9_vs_WT_p_val_adj	cluster43_egl-9_vs_WT_avg_log2FC	cluster43_egl-9_vs_WT_p_val_adj	cluster44_egl-9_vs_WT_avg_log2FC	cluster44_egl-9_vs_WT_p_val_adj	cluster45_egl-9_vs_WT_avg_log2FC	cluster45_egl-9_vs_WT_p_val_adj	cluster46_egl-9_vs_WT_avg_log2FC	cluster46_egl-9_vs_WT_p_val_adj	cluster47_egl-9_vs_WT_avg_log2FC	cluster47_egl-9_vs_WT_p_val_adj	cluster48_egl-9_vs_WT_avg_log2FC	cluster48_egl-9_vs_WT_p_val_adj	cluster49_egl-9_vs_WT_avg_log2FC	cluster49_egl-9_vs_WT_p_val_adj	cluster4_egl-9_vs_WT_avg_log2FC	cluster4_egl-9_vs_WT_p_val_adj	cluster50_egl-9_vs_WT_avg_log2FC	cluster50_egl-9_vs_WT_p_val_adj	cluster51_egl-9_vs_WT_avg_log2FC	cluster51_egl-9_vs_WT_p_val_adj	cluster5_egl-9_vs_WT_avg_log2FC	cluster5_egl-9_vs_WT_p_val_adj	cluster6_egl-9_vs_WT_avg_log2FC	cluster6_egl-9_vs_WT_p_val_adj	cluster7_egl-9_vs_WT_avg_log2FC	cluster7_egl-9_vs_WT_p_val_adj	cluster8_egl-9_vs_WT_avg_log2FC	cluster8_egl-9_vs_WT_p_val_adj	cluster9_egl-9_vs_WT_avg_log2FC	cluster9_egl-9_vs_WT_p_val_adj	cluster0_egl-9hif1_vsegl-9_avg_log2FC	cluster0_egl-9hif1_vsegl-9_p_val_adj	cluster10_egl-9hif1_vsegl-9_avg_log2FC	cluster10_egl-9hif1_vsegl-9_p_val_adj	cluster11_egl-9hif1_vsegl-9_avg_log2FC	cluster11_egl-9hif1_vsegl-9_p_val_adj	cluster12_egl-9hif1_vsegl-9_avg_log2FC	cluster12_egl-9hif1_vsegl-9_p_val_adj	cluster13_egl-9hif1_vsegl-9_avg_log2FC	cluster13_egl-9hif1_vsegl-9_p_val_adj	cluster14_egl-9hif1_vsegl-9_avg_log2FC	cluster14_egl-9hif1_vsegl-9_p_val_adj	cluster15_egl-9hif1_vsegl-9_avg_log2FC	cluster15_egl-9hif1_vsegl-9_p_val_adj	cluster16_egl-9hif1_vsegl-9_avg_log2FC	cluster16_egl-9hif1_vsegl-9_p_val_adj	cluster17_egl-9hif1_vsegl-9_avg_log2FC	cluster17_egl-9hif1_vsegl-9_p_val_adj	cluster18_egl-9hif1_vsegl-9_avg_log2FC	cluster18_egl-9hif1_vsegl-9_p_val_adj	cluster19_egl-9hif1_vsegl-9_avg_log2FC	cluster19_egl-9hif1_vsegl-9_p_val_adj	cluster1_egl-9hif1_vsegl-9_avg_log2FC	cluster1_egl-9hif1_vsegl-9_p_val_adj	cluster20_egl-9hif1_vsegl-9_avg_log2FC	cluster20_egl-9hif1_vsegl-9_p_val_adj	cluster21_egl-9hif1_vsegl-9_avg_log2FC	cluster21_egl-9hif1_vsegl-9_p_val_adj	cluster22_egl-9hif1_vsegl-9_avg_log2FC	cluster22_egl-9hif1_vsegl-9_p_val_adj	cluster23_egl-9hif1_vsegl-9_avg_log2FC	cluster23_egl-9hif1_vsegl-9_p_val_adj	cluster24_egl-9hif1_vsegl-9_avg_log2FC	cluster24_egl-9hif1_vsegl-9_p_val_adj	cluster25_egl-9hif1_vsegl-9_avg_log2FC	cluster25_egl-9hif1_vsegl-9_p_val_adj	cluster26_egl-9hif1_vsegl-9_avg_log2FC	cluster26_egl-9hif1_vsegl-9_p_val_adj	cluster27_egl-9hif1_vsegl-9_avg_log2FC	cluster27_egl-9hif1_vsegl-9_p_val_adj	cluster28_egl-9hif1_vsegl-9_avg_log2FC	cluster28_egl-9hif1_vsegl-9_p_val_adj	cluster29_egl-9hif1_vsegl-9_avg_log2FC	cluster29_egl-9hif1_vsegl-9_p_val_adj	cluster2_egl-9hif1_vsegl-9_avg_log2FC	cluster2_egl-9hif1_vsegl-9_p_val_adj	cluster30_egl-9hif1_vsegl-9_avg_log2FC	cluster30_egl-9hif1_vsegl-9_p_val_adj	cluster31_egl-9hif1_vsegl-9_avg_log2FC	cluster31_egl-9hif1_vsegl-9_p_val_adj	cluster32_egl-9hif1_vsegl-9_avg_log2FC	cluster32_egl-9hif1_vsegl-9_p_val_adj	cluster33_egl-9hif1_vsegl-9_avg_log2FC	cluster33_egl-9hif1_vsegl-9_p_val_adj	cluster34_egl-9hif1_vsegl-9_avg_log2FC	cluster34_egl-9hif1_vsegl-9_p_val_adj	cluster35_egl-9hif1_vsegl-9_avg_log2FC	cluster35_egl-9hif1_vsegl-9_p_val_adj	cluster36_egl-9hif1_vsegl-9_avg_log2FC	cluster36_egl-9hif1_vsegl-9_p_val_adj	cluster37_egl-9hif1_vsegl-9_avg_log2FC	cluster37_egl-9hif1_vsegl-9_p_val_adj	cluster38_egl-9hif1_vsegl-9_avg_log2FC	cluster38_egl-9hif1_vsegl-9_p_val_adj	cluster39_egl-9hif1_vsegl-9_avg_log2FC	cluster39_egl-9hif1_vsegl-9_p_val_adj	cluster3_egl-9hif1_vsegl-9_avg_log2FC	cluster3_egl-9hif1_vsegl-9_p_val_adj	cluster40_egl-9hif1_vsegl-9_avg_log2FC	cluster40_egl-9hif1_vsegl-9_p_val_adj	cluster41_egl-9hif1_vsegl-9_avg_log2FC	cluster41_egl-9hif1_vsegl-9_p_val_adj	cluster42_egl-9hif1_vsegl-9_avg_log2FC	cluster42_egl-9hif1_vsegl-9_p_val_adj	cluster43_egl-9hif1_vsegl-9_avg_log2FC	cluster43_egl-9hif1_vsegl-9_p_val_adj	cluster44_egl-9hif1_vsegl-9_avg_log2FC	cluster44_egl-9hif1_vsegl-9_p_val_adj	cluster45_egl-9hif1_vsegl-9_avg_log2FC	cluster45_egl-9hif1_vsegl-9_p_val_adj	cluster46_egl-9hif1_vsegl-9_avg_log2FC	cluster46_egl-9hif1_vsegl-9_p_val_adj	cluster47_egl-9hif1_vsegl-9_avg_log2FC	cluster47_egl-9hif1_vsegl-9_p_val_adj	cluster48_egl-9hif1_vsegl-9_avg_log2FC	cluster48_egl-9hif1_vsegl-9_p_val_adj	cluster49_egl-9hif1_vsegl-9_avg_log2FC	cluster49_egl-9hif1_vsegl-9_p_val_adj	cluster4_egl-9hif1_vsegl-9_avg_log2FC	cluster4_egl-9hif1_vsegl-9_p_val_adj	cluster5_egl-9hif1_vsegl-9_avg_log2FC	cluster5_egl-9hif1_vsegl-9_p_val_adj	cluster6_egl-9hif1_vsegl-9_avg_log2FC	cluster6_egl-9hif1_vsegl-9_p_val_adj	cluster7_egl-9hif1_vsegl-9_avg_log2FC	cluster7_egl-9hif1_vsegl-9_p_val_adj	cluster8_egl-9hif1_vsegl-9_avg_log2FC	cluster8_egl-9hif1_vsegl-9_p_val_adj	cluster9_egl-9hif1_vsegl-9_avg_log2FC	cluster9_egl-9hif1_vsegl-9_p_val_adj
AH9.4																																																																																																																																																	-0.817111	0.00384388
AH9.6	-0.527025	6.1937e-13																																																																																																							0.572088	1.80534e-22																																																													1.17992	0.00465989							1.71278	3.74957e-05
B0034.4																																													-0.727754	7.28947e-06																																																																																																							0.557973	6.29183e-10
B0035.15																																																																																																															0.504215	0.00444155
B0035.3																																																																																																																																																																																																											-0.527697	0.000131892
B0041.5																																																																																																																																																																																																					0.272019	0.000277577
B0198.2																											1.25697	4.40343e-07
B0205.13																																																																																																																															2.06822	1.28132e-13																											2.22338	0.0365354															0.731059	0.000142131																									0.309744	0.00139332	0.667243	0.00208548
B0207.10																																																																																																			-0.639379	0.0113838																																																															1.13608	0.000742367																													0.637554	3.86352e-12					1.04325	6.83669e-20
B0207.2																																																																																																																													0.332601	0.0464873
B0222.1																													-0.916165	0.0413604
B0222.15																																																																																																																																																											2.02028	0.0165876
B0228.7																																																																																																																	0.467359	0.043668
B0244.4																																																																																																																																																																																																									0.357821	0.000618774
B0252.8	-0.484585	2.88939e-09																																																																																																							0.959993	4.37979e-28															1.24326	9.53389e-12					0.634959	3.97737e-42			0.729919	6.52605e-06
B0261.8																																																																																																																																																																																																					0.338623	1.13428e-05
B0285.3																																																																																																																																																																																																											-0.433686	0.0192583
B0286.1																																																																																																											0.270309	0.0323244																																									0.516918	6.61223e-07																																															0.363068	0.00033392
B0294.1													0.821393	4.04083e-07							3.26603	1.91707e-05																	-1.55687	1.94546e-08																																															5.07804	4.27437e-05									0.949696	1.48707e-07																			-1.69049	3.79002e-07							-3.46602	0.0116261																	-2.90485	0.000208874																																															-6.53094	0.000160486					-1.0783	0.00163694
B0303.16																																																																																																																																															1.44366	0.0189299
B0304.4																																																																																																							0.28392	0.0174075
B0334.4																																																																																																																																																																																																					0.328634	3.00202e-08
B0348.2																																																																																																															1.1127	6.07724e-08
B0361.4																																																																																																																																																																	0.307353	0.00133874																																					0.570303	1.3706e-05
B0365.9																																													1.54251	1.19982e-29																																																																																																							-1.66093	4.37357e-19
B0379.1																																																																			-0.898891	4.01036e-07																																																																																																							0.770124	8.40873e-08
B0393.5																																																																																																	-1.08526	9.18781e-26																																																																																																			1.02343	8.52445e-24
B0393.7																																																																																									-0.576967	9.8445e-20																							0.561829	0.0240405																																																																															0.637353	4.25728e-29
B0395.3																																																																																																																															0.277351	0.0228373																																																																	0.320074	0.00155392					0.352879	0.00160557
B0410.3																																																																																															-1.25733	8.85311e-16																																																																																																			1.26909	2.90976e-13
B0416.7																																																																																																																																																																																																	0.510911	1.03848e-25
B0432.14							-0.970114	9.10057e-18																																																																																																							1.11762	1.21727e-34
B0457.6	-0.466607	3.40447e-06											-0.86169	0.00121137																									-1.56741	0.000885296					-0.737901	1.12597e-05																																																											0.79009	3.19943e-33					0.810272	1.94651e-07	1.00326	0.000853123			1.04037	0.00289401																									1.89809	8.60581e-05					0.853001	3.03628e-21																																																	0.302514	0.0244136
B0462.4																																											-1.76449	9.4193e-07																																																			0.835535	2.86826e-10																																																			1.52214	2.11084e-06																																															-0.834978	0.000282689
B0491.5																																																																																																																																																																																																					0.388558	3.48729e-05
B0491.6																																																																																																																																																																																																							0.421402	0.00199263
B0495.7																																																																																																											0.261134	0.0002342
B0507.2	0.458786	6.14391e-05																																																																	0.603277	0.000749979																																					-0.702112	9.93609e-09																																																																																							0.290977	0.0366763
B0511.6																																																																																																																																																					0.394217	1.74169e-05
B0513.4					-0.51026	0.00134693																																																																																																							0.5466	1.03616e-06
B0546.4																																																																																																																			0.509544	0.0305101
B0563.6																																																																																																															0.462986	0.00665777
B0563.7	0.605213	5.28165e-18																																																																																																							-0.543682	8.22049e-08
C01A2.4	0.931524	1.14444e-30																					0.574042	0.00505306							0.838761	7.90917e-05	1.12851	1.41342e-07																																	0.617557	0.0112602																											0.72919	0.00490659									-0.735986	2.17501e-09
C01B12.8																																																																																																							0.472555	1.80797e-08																																																																																																			-0.456743	0.000118457
C01C4.3																															0.579763	0.0323079
C01F1.4																																																																																																			-0.69114	1.73111e-05																																																																																																			0.916249	7.29614e-21
C01F1.6																																																																																																											0.287954	6.73663e-05																																																																																					0.264668	6.11334e-07
C01F6.9															0.393545	0.00772583
C01G10.16													1.08144	2.24809e-10																																																																																																							-0.929057	0.0341496
C01G5.25																			-1.00646	3.2374e-09							-0.919715	1.10232e-05							-2.39804	3.23022e-15									-1.05046	1.26832e-22															-1.31687	0.00044703																											-0.539248	0.000239479									-1.09664	6.02128e-24													1.52589	8.88489e-12							0.632008	0.0123527	0.638119	0.00171097					0.665701	1.21239e-05	0.504205	0.0205489							2.16334	2.64268e-10									0.80732	1.43473e-16															1.24917	0.032196																																	0.949573	6.12054e-26	0.417961	0.00491905
C01G5.7																																											-1.76007	8.94222e-06
C01G6.5																																																																																																											0.263349	0.0168327																																																																																													0.305363	0.000169932
C01H6.3																																																																																																																																																																																																					0.314914	0.00354118
C02B10.3	-0.561309	3.21916e-14																																																																																																							0.52984	1.01476e-19	0.271748	0.0060403			0.4675	0.0119285															0.350958	0.000190893																																																																	0.335885	0.000726586							0.291201	0.0245385
C02B8.3																																					-0.850883	2.25075e-07																																																																					0.396243	0.00245363																																	0.606239	0.000366504
C02D5.4																																																																																																																																	0.566337	0.00300895																																																																			0.338985	0.00051177	0.53718	0.000121916
C02E7.6																																																																																															3.97218	1.05102e-20																																																																																																			-4.00779	3.17651e-14
C02E7.7																																																																																															4.1259	2.20341e-21																																																																																																			-4.19947	3.17651e-14
C02F12.5																																																																																															-0.960317	8.63247e-09
C02F5.12	0.323996	0.00220659																																																					-1.21374	0.0013396																																																							0.812116	0.00132427
C03B1.7																																																																																																																									0.77779	0.0101122
C03E10.3																																																																																																																																					1.91557	2.88105e-07
C03G6.17																																																																																															-0.768216	0.000327412																																																																																																			0.669382	0.0003764
C04E6.13																																																																																															1.16256	0.0212809																			0.42467	9.03271e-07
C04E6.7	1.20967	4.00097e-69																					1.12079	5.62733e-26	0.826561	2.51876e-06	1.31321	2.05084e-06													1.41434	0.00980846																					1.07214	0.0121322			0.673172	0.000816433																											1.23282	2.42151e-10	1.67426	2.28108e-44							-1.39926	1.99689e-57							-1.33208	0.00135221													-1.21965	6.10602e-18	-1.1364	0.000694403	-1.35207	0.0110403													-1.69668	0.0010973			-0.931289	0.0128979																																													-1.21237	2.68579e-05	-1.78514	8.54782e-23
C04E6.8													-1.75965	1.59658e-11																																																																																																							0.552593	0.00438315
C04F12.12																																																																																																											0.268718	0.0021028
C04F12.5			0.641694	1.49029e-10																			-0.550022	6.76787e-28																																																																															0.32258	0.00134811	0.576295	2.62859e-12																					0.511803	2.04585e-22
C04F12.8																																																																																																															0.999097	2.37241e-12	1.17886	5.32081e-10
C05B5.8															0.401533	0.00045322
C05C10.3					-1.26664	9.81361e-07																																																													-0.700644	0.0315402																																									0.919387	0.00075355																																																													0.791723	0.000195437
C05C10.5																																																																																																							0.50513	0.000779235
C05C12.6																	-1.19075	0.000232621									-0.60575	0.0145978																																																																																													1.5333	9.43121e-12									0.852251	0.0177153
C05D11.5																																																																																															-1.14826	1.3656e-12																																																																																																			0.941121	6.07346e-08
C05D12.7																																																																																																									0.332632	4.00817e-05
C05D2.10																																																																																																							0.383884	0.000415745																							0.276516	0.0342746
C05D9.7																																																																																																																											0.704196	3.00273e-07																																																																											0.451718	0.00030359	0.897113	1.05296e-30
C05D9.9																																																																																															-1.14415	1.21537e-10																																																																																																			0.781405	0.000350313
C05E7.3																	-1.08537	2.16788e-11																			-0.44064	0.0126066							-0.849452	2.15135e-29																																																																											1.39364	4.61103e-23																			0.498034	0.0207943							1.25962	1.96432e-58
C05G5.3																																																																																																																																																																																																					0.252143	0.00153592
C06A1.2	0.312484	4.80723e-11	0.526043	2.28072e-06																			-0.751289	8.68439e-22							-1.53697	1.35561e-11																																																															0.547045	0.000424586									-0.562362	7.32627e-18	-0.488231	6.98502e-06																			0.82077	5.83247e-29							1.05793	0.00228495																																																											-0.825881	0.000809556
C06A5.3																																																																																																															0.607014	0.0484835																																					0.342263	1.26044e-06
C06A5.8																																																																																																							0.311918	0.000374494
C06A8.8																																													0.597726	0.000154575																																																																					0.995372	5.53717e-06
C06B3.6	0.634481	0.00122885													0.613357	0.00803868																			-1.86911	6.8482e-09																													-0.940342	0.000758638																															0.969147	2.87445e-10																			1.23376	1.08298e-05	-1.22125	1.05129e-05							0.4617	1.41815e-06					1.29205	0.0024412					2.45769	3.8725e-13
C06E4.2	0.888011	2.86335e-40																																																																	0.909845	2.2606e-07																											0.816569	8.32804e-05									-0.439395	3.08883e-10	0.382571	0.000650558																																									0.748874	3.93525e-14																					-1.00893	0.00212299																					0.336602	0.000326782
C06E7.2	-0.822175	5.94334e-19																					-0.371187	4.50764e-15																																																																																	1.03759	6.24994e-36									0.597623	7.22004e-05
C06G3.5																																																																																																	0.982545	1.56182e-16															0.661198	0.00300779																																																																																					0.423992	0.00025762	0.546678	0.0003752
C06G3.6																																																																																																																																																																																																					0.355015	7.78468e-05
C06H2.7																																																																																																																																																															1.57112	9.11797e-10
C07A12.2													-1.50149	6.38311e-09																																																																																																							0.924598	6.29252e-06																					1.34414	0.000875308
C07A12.7																																																																																																																																																																																																							0.317151	0.00381868
C07A9.9																																																																																																											0.341041	0.00169967			0.653567	0.0485177											0.576846	0.000129166					0.966483	1.8114e-13											0.51225	0.0405615																																																			0.279053	1.28664e-07
C07B5.3																																																																																									-0.368851	2.0741e-29
C07C7.1																																													0.903148	1.0432e-08																																																																																																							-1.11063	1.2993e-05																																																			1.24834	2.52458e-28
C07E3.9																																																																																																													0.83668	0.0143223
C08B6.10																																																																																															-0.738409	1.25147e-07																	0.45533	0.00863897																																																																																	0.559517	0.00249169
C08D8.7																																																																																																															0.622885	2.77002e-10
C08E8.3																																											-1.69215	5.33705e-06
C08F1.8							-0.945787	0.00108798																																																																																																							0.927533	2.30599e-07																																					0.599044	9.04453e-10
C08G5.6			1.05789	9.86036e-10																																																																																																																																																	0.470872	8.0707e-05
C08G5.7	-0.877624	1.04275e-32											-0.967286	1.90621e-07																																																																																					-0.491812	0.00630012					1.0672	2.40465e-70	0.263055	0.0091324									1.5413	2.16629e-12					0.547353	0.000223259			0.597715	2.18714e-08																					0.761745	1.99618e-18																																											0.354476	0.000112362			0.388146	1.89717e-05	0.761195	4.74193e-17	0.943102	4.8833e-25
C08G9.1																																																																																																			1.02364	4.22979e-09																																																																	1.12508	0.000451236																																	-1.13233	5.07542e-09
C08H9.15																																																																																																																							0.648195	0.000531953
C09B8.4					-1.95847	2.41633e-18																																																																																																							1.82799	1.01563e-17
C09D4.1																																																													-2.02472	6.96305e-07																																																																																																							2.1802	3.37288e-14
C09D4.2																																																																			-0.883836	0.0243158
C09E9.1																																																																																																																																																																																																	0.254221	0.000393072							0.462814	8.31875e-16
C09F12.3																																																																																																																																																																					1.51336	1.15219e-06
C09G1.4																											1.4859	1.67353e-10			0.735809	4.24409e-06																																																																									0.669071	8.07285e-24																									-1.30272	0.0478467
C09G1.5	0.612108	1.42905e-09	4.19662	9.87787e-113					0.860305	0.0367143																											1.47377	9.10453e-09							0.76397	3.31319e-40																																																											-0.712717	1.19051e-07	-4.17434	4.61111e-121					-1.03571	0.0116811													-1.34433	2.86452e-07													-3.5788	8.22148e-17							-0.788688	5.02988e-32																																																	-1.02314	0.0273151
C09G5.13																																																									1.64115	0.00739185
C09G9.1																																																																																																																																																																																																					0.290564	0.022238
C09H10.9																																													-1.4835	2.31291e-32																																																																																																							1.09474	9.18104e-30
C10B5.3	0.592035	4.95012e-16	0.895984	0.0237863																																																															0.641777	0.000118306																					0.544912	0.0108342															-0.812821	5.19981e-24	-1.62324	2.56974e-10
C10C5.7																																																	-1.30059	3.65731e-07																																																																																																							1.81453	1.02517e-13
C10C6.7									1.3472	1.19596e-07																															3.03951	7.85266e-07																																																									4.24338	1.54962e-141													-1.38267	5.13113e-09																															-3.16977	7.27515e-08																																																					-4.59226	1.06263e-180
C10G8.8					0.793696	4.28959e-06																																																																																																							-0.675948	0.0174498																																																													0.745258	0.021687
C11H1.7	-0.505146	7.3878e-09																																																																																																							0.427747	4.09489e-08																					0.41383	7.1221e-06
C12D5.3																	-1.79183	8.44605e-06											-2.43432	9.29931e-08																																																																																											1.24391	2.37299e-06											2.05512	0.000956548
C12D5.4																	-0.467048	8.75146e-06											-1.97599	2.72628e-06																																																																																											0.84885	1.34461e-11
C13A10.2			0.665748	0.0265124																			0.290168	0.0144																					1.25829	1.79426e-57																																																											1.04636	2.70519e-21															0.424595	0.00144552																											-0.515432	1.86893e-05
C13A2.12	-1.11486	6.3876e-44																																																																																																							1.74591	7.59735e-93
C13C4.4	-0.614374	1.09278e-14																																																																																																							0.626518	2.24385e-25																					0.274781	0.00133504																																																																									0.412888	3.31893e-07
C13F10.1																																																																																																									0.327015	3.61878e-06
C13G3.1													-2.50982	2.30181e-51																									-3.312	2.41872e-27																																																																													2.19424	3.36677e-23																									2.18555	4.39139e-09
C14A11.5							-1.72609	2.82373e-13																																																																																									-0.607137	3.92797e-05													1.31178	2.77207e-18	0.477326	0.0423709																																			0.440579	5.09125e-07																																															0.82728	3.20195e-19
C14B1.3															0.398744	0.00990377																																																																																																																																																																																							0.363514	0.00020276
C14B1.8																																																																																																																																																																																																					0.338579	1.58538e-06
C14B9.10															0.322035	0.000594174																																																																																																																																																																																			0.638745	7.24194e-06
C14B9.3																																																																																																			1.48274	8.35484e-19																																																																																																			-1.41239	1.90863e-15
C14H10.3	0.380825	7.25413e-08																																																																																																							-0.384541	8.23289e-05
C15C7.4													-1.07026	0.000803653																									-0.979784	0.00339909																																																																													1.24542	3.82096e-09
C15C8.5																																																																																																																			0.545008	1.21778e-05
C15H9.3																																																																																									-0.730086	4.29369e-29																																																																																																							0.837905	5.12239e-39
C15H9.9					-0.651169	3.68949e-05			-0.737725	0.00355563									-0.520838	6.9993e-05			-0.621583	1.23218e-16	-0.383347	0.00210632																																																																							-0.581773	2.09819e-12									0.362829	1.22635e-06	0.817538	4.76372e-10	0.522326	3.52789e-06	1.09851	7.87705e-16							0.615476	8.95879e-05	0.591617	6.87182e-06			0.622895	6.51199e-19													0.549952	2.59874e-05							0.389356	0.00029439															0.908631	0.00270829																															0.654005	2.08655e-13	0.434209	6.30676e-07
C16A3.4																															0.59809	0.0128516
C16A3.5																																																																																																																															0.281113	0.0048456																																											0.683654	0.000926734
C16A3.6															0.455405	0.00274264															0.671628	0.00379054
C16B8.4																																																																																																																																																					0.885279	2.68505e-17
C16C10.4																																																																																																																															0.411414	6.3e-05																					0.300032	0.00913345
C16C8.10																																																							-2.78758	2.24893e-05																																																																																																							2.39642	2.83946e-10
C16C8.8																																																							-1.70576	0.00535901																																																																																																							2.07468	0.00760687
C16D9.5																																																																																																											0.545431	8.21306e-10																																											1.35206	0.0180804
C17C3.1																																																																			-0.811102	1.72302e-05
C17E4.10																																																																																																					0.381524	0.0190809			0.31415	0.00302884																																																																																															0.568397	1.74121e-08
C17E4.4																																																																																																																																																																																																											-0.396047	0.0187075
C17E4.6	-0.732118	4.20125e-21																																																																																							-0.340263	0.0287849															0.755552	1.74473e-36									0.770546	2.27612e-05																																	0.571125	4.71161e-12													0.976407	0.00477472																													0.389178	1.39849e-07
C17F4.8																															1.1627	2.28268e-11																																																																																																							-1.29523	2.27013e-06
C17G10.7																																																	-1.88399	4.49676e-06																																																																																																							1.77591	3.40053e-06
C17H11.1																							-0.647244	0.000151882							0.69829	3.20907e-05																																																																																																							-1.27245	1.45899e-06
C18A11.2							-0.554713	3.16663e-09									0.708055	0.0131487																																																																																													1.10912	2.24819e-42																							0.819944	0.0411726																													-1.74422	0.00388274
C18B2.4																																																																																																																															0.454683	3.84355e-07																																																																	0.455121	1.28773e-09			0.433912	6.43928e-05	0.544584	3.49686e-09
C18D11.3																																																																																																																																																																																																											-0.456025	0.000608764
C18D4.12																																																							-1.15916	0.00301049
C18E3.3																																																																																																																													0.414941	0.0231882
C18E9.2																																																																																																	-0.405712	0.00896434																																																																																																			0.262527	0.0223516
C18E9.4																																																																																																																															0.281095	0.00433205																																											0.822712	1.77781e-06																							0.721462	2.39856e-05	0.345019	0.00310883
C18F10.7																																																																																																															0.494243	0.0418286
C18G1.1																							-0.592678	1.98745e-08																																																																																																							0.84263	1.57693e-29
C23G10.2																																																																																															-1.33494	3.56914e-15							0.258584	0.00261381																																																																																											1.28291	1.708e-12
C23H3.2																																																																																															-0.750897	0.00326224
C23H5.8																																																					-1.56514	0.0175293
C24A3.2																							-0.327276	3.18686e-06																																											0.42128	0.00203169																																	-0.484316	0.000874119																									0.343169	1.29633e-07																																																																							0.61843	4.80228e-20
C24B5.1			-0.723203	7.46074e-09									-1.74211	2.04554e-20																															-1.09094	4.37276e-20																																																							0.570487	0.00117113			0.567131	5.95511e-18	0.680295	5.80024e-14									1.8367	9.38455e-18																															0.777499	3.03654e-21																																																			0.888949	1.16319e-19
C24F3.2																																																																																																																																																																																																											-0.317364	0.0233528
C24H10.1																																																																																																																	0.90748	6.15434e-08
C25A1.16									0.735619	0.000131755													0.874516	3.96611e-12																					0.641067	1.89569e-07																																																			0.768601	1.36398e-08	0.639024	0.0313025																							0.487787	0.0105391			-0.846007	2.63542e-05																																									-1.68285	0.00374367
C25A6.1																																																																																																											0.296985	0.00428691
C25B8.8																																																																																																																																																					0.500721	1.26255e-08
C25E10.8															0.993897	9.81782e-15																							-1.65294	7.54901e-08																																																																															-0.956767	2.73617e-05
C25F6.8													-1.06107	0.000112853
C25G6.4																																																																																																																																																																					1.34103	8.16958e-06
C25H3.10																																																																																															-0.742548	2.33385e-05
C25H3.9																																																																																																																																													0.478736	0.0325457
C26D10.3																																																																																																																																																																																																											-0.31726	0.00563224
C26D10.6	-0.502829	1.05406e-05																																																																																																							0.533215	7.00626e-10
C27A7.1																													1.10332	0.011724
C27A7.5																																																																																																																															0.52491	2.44438e-07
C27A7.8																													0.984758	0.0447894
C27B7.9																																																																																															-1.97134	1.24994e-26																																																																																																			2.1396	5.48205e-15
C27D8.3																																																																																																																																																																																																											-0.405461	1.49094e-05
C28H8.3																																																																																																																																																					0.563032	4.11984e-11
C28H8.5			1.08294	2.27745e-06																																																																																																							-1.22833	1.28922e-05																																	-1.17546	0.000957698
C29F5.1																																																																			-0.588067	4.15839e-06
C29F7.3																																																																																															-1.13739	1.89454e-09																																																																	0.824553	0.0496798																																	1.52903	3.02794e-15
C29G2.6																																																																																															-0.982877	3.66927e-10																																																																																																			0.909505	3.77146e-09
C29H12.2																																																																																																											0.30983	0.00371102
C29H12.6	0.354034	4.61467e-05																																					-1.3449	0.0192326																																																																																																							1.744	0.000357217
C30B5.2																																																																																																									0.309693	0.00020299																																											0.408952	1.68844e-06
C30B5.6																																																																																																																																																																																																							0.42293	0.0226437
C30B5.7	1.35212	7.13308e-81																																																																																																							-1.44699	7.6242e-60
C30F2.4																																																																																																																																																																																																									-1.36892	9.71913e-05
C30G12.4																																																																																																			2.13779	4.14432e-50																																																																																																	0.435091	0.000950306	-1.99422	1.15634e-46
C30G7.2	0.250606	0.00104161															1.05602	8.27368e-13							0.838168	2.79597e-07	0.947586	1.6951e-10																																							0.558144	0.0225217																					1.15907	7.4059e-25							0.814355	1.04049e-18	2.06413	1.21766e-60					-0.447409	1.57633e-05															-1.75288	2.68989e-27							-1.17474	7.86265e-08	-1.13449	9.78428e-09																																					-1.42924	0.00247073																							-1.40517	2.66593e-20			-1.0404	1.14912e-14	-2.35883	1.31035e-76	1.0108	1.19648e-12
C31C9.2																							1.70256	8.31206e-12																																																																							1.83675	7.25473e-13																															-1.95319	1.91644e-08																																			-3.26825	0.00073469																															-2.1828	2.23718e-12
C31H2.14																																																																																																											0.252372	0.00163958
C31H2.3													-0.517819	0.00101192																																																																																																							0.640475	0.0305249
C31H5.4															0.386202	0.00915894																																																																																																																																																																																									0.405315	0.020121
C32C4.1													-0.857092	0.000810294																																																																																																							1.03608	0.00193393
C32D5.12																																																																																																																																																	-1.62169	0.00384388
C32D5.8																																																																																																																																																																											0.931744	0.0035266
C32E8.9																															1.03399	1.36454e-06																																																																																																							-1.07308	0.0044627
C32F10.4															0.46636	1.16431e-05																																	1.30045	0.00122358
C32F10.8	0.474425	1.84741e-17													0.317349	0.00970558							0.713772	2.72211e-09																																																																																	-0.479296	6.81871e-05					0.363182	0.0468152															-0.742913	0.0134656
C33A12.1																																																																			-0.689682	0.0193344																																																																																																							0.772675	0.000143233
C33A12.19																																																																																															-1.21877	5.25667e-09
C33A12.4	0.480232	9.82965e-09							2.0561	3.87912e-06			0.933908	0.00107177																															0.803779	0.000111145																																																			0.556755	0.0397016	0.866142	0.0003777					-0.954135	9.60898e-23	-0.964798	0.0018109	-0.69276	0.00091447	-1.3398	3.07799e-06	-2.10785	2.19383e-09	-1.11126	0.0002115											-1.14967	2.6003e-10																					-1.30433	1.94323e-09																					-1.22338	2.14005e-05																					-0.488192	0.00280698	-0.74717	0.029501	-1.0431	0.00198416	-1.65093	1.35597e-19
C33B4.4																																							-2.09234	1.52032e-15																																																											1.35164	1.18247e-10																																											2.01494	3.07691e-06																																																							-1.61353	3.60854e-21
C33C12.10																																													0.78342	3.96059e-09
C33D9.3																			-0.706997	0.00432467											0.647035	0.00849209																																																																																																																					0.277824	0.0251828
C34B2.8																																																																																																																																																																											0.742457	2.30167e-06																									0.255232	0.00319908
C34B2.9													-0.999036	3.45239e-06																																																																																																																	0.517736	0.0254701
C34B4.2																																																																																																																															-0.772193	0.000269675
C34C12.4																																																																																																																																													0.561042	0.0134163																																																											0.810203	4.87822e-17
C34D1.4																																																																																																																																																																																																							0.782568	1.59923e-10
C34F11.8																																																																																															-0.812313	4.16072e-06																																																																																																			0.729569	0.000945341
C34F6.10	0.401597	1.94077e-05																					0.507153	0.00120643	0.872268	0.00106483																																									0.547787	0.00166597																											0.738471	0.00165049	0.604914	0.00168146																																																																			1.70257	8.17858e-06
C34F6.11																																																																																									-0.738212	4.04243e-17																																																																																																							0.549665	6.09056e-15
C35A11.4																																																																																																											0.331449	0.000872292
C35B1.2																																																																																																					0.335006	0.0350499			0.461587	2.26854e-19																					0.579702	2.50159e-09																																																																	0.310988	0.00181419							0.574845	2.23568e-11
C35B1.5																																																																																																																																																																																																			0.855417	1.99653e-11
C35B1.7																																							1.32308	0.00221315																																																																																																							-1.22239	0.0418418																																																	0.382965	3.19729e-20
C35C5.10																																													-0.659396	0.00246202																																																																	0.600779	0.00134094																			0.740846	2.20616e-07																	0.686735	1.5385e-10																																															0.40744	2.06221e-05			0.389718	0.000163696
C35C5.9																																																																																															-0.655789	0.000258439																																																																																																			0.725196	0.000166614
C35D10.12							-0.924477	0.00169236																																																																																																							0.899087	1.05962e-10
C35E7.11																																																																																									0.404612	0.0289405
C36B1.11																																																																																																																																																			1.23937	0.00112044
C36B7.3																																																																																																																																																									1.20671	8.9194e-08
C36E8.1	-0.428346	3.05356e-10																													0.859013	8.86915e-05																																																																									0.466771	9.98187e-14																					0.42743	0.00284992
C37A2.7	0.279908	7.76865e-06			0.575035	0.000483499									0.982535	1.37768e-30					0.79341	0.00727509									0.71093	8.87359e-06													0.375339	0.00721529																					0.759272	9.03256e-08																																									-0.547418	0.038598									-0.378747	0.000106435			0.439957	0.0268006
C37A2.8																																																																																																							0.404775	8.13404e-06																																																																																																			-0.393678	7.73277e-06
C37A5.11																																																																																																																			0.741852	6.27466e-07
C37C3.11																																																																																																																																																																																																	0.495174	8.42192e-17
C37C3.2	0.368793	1.47009e-08	0.628634	0.00403869
C37H5.13																																																																																																									0.292315	0.000113633									0.691089	7.8175e-05											0.350927	0.00109716																																			0.786121	0.00915105																																					0.345358	0.0266874
C38C3.6	-1.12486	5.09827e-66					-1.07284	0.000106544																																																																																																	0.946949	6.48602e-62					1.4875	1.65308e-19
C38H2.2																																													0.58038	8.37514e-05
C39D10.11													-0.682988	0.0214372																																																																																																			0.814822	7.45325e-06
C39D10.2																																							0.61669	0.00189339																																																	1.30467	7.8273e-63									0.712204	8.24522e-35																																																																	1.59317	1.98005e-09																											-1.40471	2.5494e-51					-0.496232	6.98597e-20
C39D10.8																																																																																															-1.54901	8.90264e-19																																																																																																			1.43779	2.54171e-11
C39E9.11																																																																																																							0.334315	0.0014387
C39E9.8																																																																																															-0.785354	2.98853e-16																																																																																																			0.743444	2.18359e-11
C39F7.1	0.279974	0.00158992																																																																																																							-0.497511	2.59215e-05
C40H5.2																																									1.42728	2.50596e-06
C41D11.10																																																							1.15967	0.0123037
C41G7.9																																																																																																																																																					0.27256	0.0137116																																											0.275998	0.00190747					0.28751	0.0131432
C42D4.1																																																																																															-1.02321	8.30208e-11																																																																																																			0.847503	6.90319e-06
C42D4.18																															0.67104	7.26427e-05
C42D8.9																																																																																																																															0.349382	4.79896e-06
C43F9.7																													1.87157	8.85276e-10															2.19272	1.58203e-77																																																																																																							-1.12673	1.57792e-15																			0.760067	0.00147605
C43H6.3																																																																																																																											0.504501	0.0141604			0.395736	0.000203678
C44B11.4			-0.507411	5.50051e-07																							0.407643	0.00104336											1.34061	1.42842e-05							-1.612	0.00112376																																																									-0.729391	6.5384e-07	0.881623	4.14199e-30							-0.997809	0.0460428					0.327456	0.000813337																					-2.17611	4.90083e-10
C44B11.6	-0.334973	1.82757e-08			-1.11551	3.02097e-11																	-0.722166	5.81064e-19	-0.569927	1.45854e-06																			-0.521756	6.17722e-10																					-0.644142	0.0029676																					-0.380795	1.04031e-09																																					0.293378	0.000207041
C44B12.6																																																																																																																																			1.43931	4.551e-11
C44C1.6																																																																																															-1.55685	3.89374e-14
C44C10.11													-1.38861	4.90057e-12																																																																																																							1.31271	1.16441e-05
C44H4.8																																																																																																																																																																																																									0.281712	0.037877
C45B2.1																																																																																															-1.61735	3.46505e-28
C45E1.4																																																	1.8512	3.6296e-08																																																									0.298625	0.000584001																																	0.586021	0.0111371											-1.67005	0.000482471
C45G9.6																																																			-2.44	0.00093615
C45G9.8	-0.395556	6.74166e-05																																																																																																							0.611899	9.04617e-12
C46C11.3																							-0.533284	0.00188706							-1.34713	0.000298041																																																																									0.504117	1.64337e-17															0.677524	0.00800045					0.438766	9.59201e-07							1.27765	7.50271e-05
C46C2.2	2.08739	1.55228e-206	2.04214	2.87826e-50	0.793019	0.0067358	1.49324	2.62406e-12	0.951871	0.000482764	1.83985	5.20422e-21	1.285	1.37304e-09	0.724555	0.00193536	1.30407	1.27122e-10	1.36561	7.57158e-11	1.20785	1.56188e-06	1.50297	1.91352e-83	1.38753	1.06224e-17	2.34336	1.15929e-34	1.82396	1.49671e-13	1.35511	3.03283e-14	1.43041	7.64806e-10	1.38474	2.06876e-05	1.52786	1.74787e-11	1.53361	1.70319e-08					1.63977	3.06785e-47	1.81389	1.59097e-07											1.58808	0.000144292			1.56822	0.000308009			1.72048	4.53896e-46																					1.02981	2.36037e-15					1.69444	1.801e-27	1.75808	4.5325e-51	1.89892	1.69064e-38			0.499092	7.95623e-05	-2.58629	3.44789e-183	-2.2629	8.44809e-58	-1.61341	3.35435e-14	-2.13671	2.7928e-25	-2.1375	5.25444e-26	-2.54213	2.67717e-37					-2.00318	1.46509e-23	-1.50066	1.7931e-05	-1.83675	4.77072e-07	-3.28973	2.82636e-157	-2.25885	1.95481e-21	-2.77292	3.67897e-26	-1.92412	0.0001029	-2.1981	2.4235e-15	-2.58965	3.82541e-11	-1.59789	8.4177e-06	-2.11319	1.03151e-16	-1.8589	0.0132536	-2.56756	1.14062e-17			-2.12082	4.77391e-40	-2.23791	0.0189021			-2.14975	0.00656319							-2.27737	2.3718e-10			-2.33931	0.0180419	-2.40438	3.46056e-07	-2.12806	3.12571e-33			-2.32938	0.0023895																	-1.29095	1.0379e-13	-2.16754	1.03174e-28	-2.0794	2.96473e-31	-2.54275	1.91888e-70	-1.41648	5.85297e-07	-0.686914	1.94647e-05
C46F11.6																																																																																																									0.250491	0.0470344
C46F2.1																																																																																																																											0.602925	6.49086e-05
C46G7.2																																																																			-0.993684	2.57374e-13																																																																																																							1.51059	1.07335e-23
C47D12.5					0.6825	1.18459e-07
C47D2.1																																					-1.21585	3.29494e-06																																																																					0.44812	2.37863e-08																																	1.10567	0.0443592
C47E12.2																															0.636245	0.029218
C47E8.3	-0.686722	1.31963e-26																																																																																																							0.713433	5.09218e-33																																																																																													0.364666	0.0495852	0.472055	2.51742e-12
C47E8.4																																																																																																																																																																																																					0.273693	4.36758e-05
C47G2.4																																																																																																									0.281113	2.30081e-06																																																																																											0.3349	0.0281643
C48B4.7																																																																																																							0.444376	9.18812e-06																																																																																																			-0.523629	0.00397434
C48E7.6																	-1.09116	0.0032326																																																																																																							1.15561	2.46797e-08
C49C3.8																																																																																																									0.312134	9.69042e-05
C49F5.7																																																																																															-1.59839	2.81184e-28																																																																																																			0.935535	1.23412e-09
C49G7.10																													-1.86832	6.31435e-13	2.4791	2.422e-23																									-1.68374	1.87854e-05																																											-1.24981	0.00628401																									0.763712	5.04888e-15							-2.23348	2.09511e-16																																																															0.346361	0.0127956	1.66663	4.48239e-37
C49G7.12											-1.77239	0.0183331																			2.73135	1.37965e-20																																																																																															1.31752	9.2294e-25							-2.11624	3.05587e-13																																																																	1.14358	1.22864e-22
C49G7.3	0.721453	9.61563e-50	0.669826	0.000142782	1.10931	5.01765e-08	1.08772	7.52151e-06	1.23021	7.38877e-10	1.05164	2.82985e-06	1.05811	1.02106e-06	0.514883	0.00464305	0.999781	1.46885e-06	0.878952	0.00154291			1.08028	1.30047e-17	1.01245	3.11119e-05	0.952504	0.00212372							0.913254	0.0432603									1.0498	2.95791e-12																	1.3156	0.0269797			0.273656	6.29982e-08																											1.38529	1.78832e-15	0.781811	3.72987e-08	1.03662	3.49365e-08			0.562825	0.0047414	-1.12269	5.1533e-35	-0.570414	2.63767e-05	-1.15213	1.52403e-07	-1.2729	2.6603e-10	-1.23143	5.36179e-09	-1.15319	5.19951e-08					-1.04403	2.51221e-05	-1.06922	0.0204412			-1.24963	2.58033e-16											-1.15098	0.00281175									-1.01045	1.89501e-05																					-1.03502	5.45374e-07																							-1.30497	5.32593e-09	-0.880703	0.000337379	-1.07357	7.07612e-12
C49H3.6																																																																																																									0.319829	5.08545e-11					0.688214	0.000405674																																					0.582098	1.63145e-09
C50B8.5																																																																	1.08505	0.0090863
C50C3.5							0.986589	4.31591e-15																							1.21243	2.02891e-12							-1.30433	8.99523e-05					0.573021	0.00630444																																																																	-1.26126	8.60748e-28			0.807275	5.01035e-17																			-1.57694	2.38085e-12
C50D2.6																																																																																																															0.408432	0.0021132	0.705583	0.00165331																																																																																			0.374649	0.000801276
C50E3.5															0.363995	0.000392832																																																																																			1.54265	4.15571e-19																																																																																																			-1.45096	2.26395e-19
C50E3.6			-0.877655	3.18783e-11											0.539784	7.92696e-07																																																																																											0.921854	1.48558e-23
C50F4.6	0.385931	0.0011664																													0.971459	0.000242409																																																																									-0.731329	2.31413e-11																													-1.01255	0.0312285																																																											-0.887462	0.0118414
C50F4.9																																																																																									-0.455137	1.78341e-07																																																																																																							0.517647	5.87117e-11
C50F7.5																																	1.31384	4.64803e-14																																																																																																							-1.30485	1.97663e-05
C51E3.6																																																																																																																																																					0.282316	0.0102717
C52B9.10																																																																																																											0.255923	0.00118509																																	0.713349	0.000180097
C52E12.1																															1.05266	6.45867e-07																																																																																																							-1.20563	9.10009e-06
C53D5.1																																																																																																																																	0.418707	0.000682131
C54C6.5																	1.08346	2.659e-05																																																																																																																																							0.711058	0.00733189
C54D2.2																																													-0.802678	5.35051e-25																																																																																			0.736528	3.19898e-11																			1.31352	3.22452e-48																																											0.441695	6.18694e-12			0.292957	0.000106445
C54G4.5	0.861773	4.5119e-27																																											0.446355	2.14387e-08																					0.828499	0.000996172			1.28317	0.00694727																																	-0.919337	4.20956e-22																					-0.746575	0.0338685																					-0.887304	4.98392e-26																					-1.03508	0.000193022																							-0.692587	0.00487815			-0.773469	0.0261814	-0.879173	1.13156e-10
C54G4.7																																																																																																																																									0.761328	0.00126184
C55A1.6															-0.788419	5.02335e-15																																																																																																							0.42015	0.0483451
C55A6.12																																																																																															-0.516541	0.0458311
C55C3.3																																																																																																																																																																																																											0.270886	1.32304e-05
C56C10.11																																																																																																																																																																																																					0.292594	0.00223532
C56G2.4																															-1.12266	0.000634383
CC8.2																																																																																																																																																																											-0.996374	0.0383662
CD4.1																															1.60691	1.42206e-18																																																																			-0.594257	9.87946e-07											0.494716	1.57781e-07													1.52433	0.0031222									-2.04423	2.60865e-15																																																															0.37246	0.000348884
D1007.19																															0.432808	0.00704643																																																																																																							-0.656716	6.21911e-05
D1014.13																																													0.609526	5.88188e-07																																																																																																							-1.20727	7.19938e-13
D1014.2																																													-0.649088	5.90551e-06																																																							-1.01363	0.00271856																																																																																																			0.425391	0.0080068
D1014.7																	0.558735	0.0307029
D1022.4																																																																																															-0.987083	1.80356e-08																																																																																																			1.05721	6.80328e-12
D1022.9																							-0.614136	0.000797875																																																																																																							0.353929	0.000929848
D1054.18																													1.85278	3.50638e-05																																																																																																							-2.23714	0.0118225
D1069.1																																											-2.34936	1.43399e-20																																																																																																							1.10275	9.76629e-07
D1079.1																																																																																																	0.726018	1.3158e-09																							0.556214	0.0343635																																																																											-0.714885	0.0328031
D1081.4															0.682978	6.36623e-06																																																																																																							-0.814096	0.0084957																																																																									0.304637	0.000513888					0.546379	2.27697e-08
D1086.1																																																																			-1.52999	1.40366e-07																																																																															1.07045	0.0345674
D1086.12																																																																			-0.861503	0.00182916
D1086.3																																																																																															-2.19451	3.38332e-22																																																																																																			1.53872	5.7305e-11
D2005.3																																																																																																																																													0.491406	0.0151689																																																									0.534301	1.74697e-06
D2007.2																																																																																																																																			0.624502	6.02361e-05																	0.388079	2.42848e-05
D2023.1																																																																																																																					2.07087	2.51974e-12																																																																													0.842628	4.34641e-07
D2023.3																																													0.591498	0.00177868																																																																			1.13868	5.62605e-12									0.608481	0.0052487																																																																									0.41976	0.00175896	0.924306	3.22727e-22
D2024.5																																																																																																																																																																																																							0.396628	0.00836999
D2030.4																																																																			-0.6372	0.00821321
D2085.7																																																																																																																									0.659996	0.0487301																																																																											0.273089	0.0146598
D2096.10																																																							-1.59095	5.555e-05
D2096.9	1.52015	2.10748e-103					0.641908	0.00173687	0.531469	0.0136203							0.860285	0.026022					0.445729	0.0115693											1.36098	0.00500277									0.557043	4.9661e-14													1.40234	0.00964373							1.18362	4.14199e-12																											0.765246	5.64389e-05			1.52405	1.39604e-27			0.348876	0.000121234	-1.16932	5.00361e-54									1.02062	6.66316e-18																																																							-0.970239	0.00266947																											-1.36636	2.02393e-20	-1.31789	2.45583e-33
DH11.2																			0.925608	0.00010306																																																			2.6859	1.37716e-07																									1.36934	1.16166e-27																									-2.20648	1.07862e-15																																																			-2.73913	0.0189729																					-1.37628	2.24916e-12
DH11.5	-0.600639	5.86466e-14																					-0.566932	8.89368e-06																																																																									1.00633	1.751e-52							0.707962	2.32834e-29																			0.764029	0.0311186	0.490516	2.37792e-07	0.477908	0.00136883																			0.344495	0.0146343																																											0.328278	0.00176393			-1.17237	1.41204e-38
E01G4.3													-2.0473	9.99067e-17	0.81829	6.97521e-06	1.33706	5.37131e-18											-2.22413	5.00925e-11																																					-0.715685	1.00351e-06																											-0.488919	4.47133e-05																					2.30066	1.96672e-07	-1.31293	4.16539e-09	-2.77508	6.9707e-45											1.62394	1.10338e-06
E01G6.2	-0.460075	3.90355e-06																																																																																																							0.738036	1.0736e-28
E02A10.3	-0.517874	1.23688e-08																					0.436596	0.00152283			-0.555137	8.22231e-06											-0.825528	0.0129757					-0.541686	0.0296041																																																					-0.598439	1.21036e-11							0.325835	0.000587505																			-0.845988	6.61766e-09																					0.297376	0.0181151																																																	0.462699	6.7915e-12	0.836244	1.23422e-09
E02A10.4													1.41743	1.23573e-22			2.71108	8.53783e-53											1.06706	0.00975141															0.563344	5.88401e-08																																											3.65735	9.48753e-109																											-2.74891	6.1959e-17			-3.09856	2.26724e-53	0.418963	0.0035758																																																																					-3.52477	2.78839e-78
E02C12.6																																																																																																																			0.630017	0.00437728
E02D9.1																																																																																																																																																																																																	0.339134	1.92337e-07			0.250384	0.00515828
E04D5.4													-1.45776	2.24569e-10																																																																																																							1.33881	0.0112461
E04D5.5													-1.33333	1.14107e-13											1.62219	1.01832e-10			-1.90298	0.0010579									-1.74624	5.99678e-13																																																									-0.662551	6.25295e-08															2.3838	0.0179821			0.979314	0.000303525											-1.78967	0.000117255													1.55155	0.00166938																			-0.661387	0.00166212
E04F6.8																																																																			-0.955946	5.3676e-06
EEED8.3																																																																																																							0.61958	0.0032913
EGAP1.1																																																																																																																															0.483298	6.33196e-07
EGAP4.1	-1.24201	3.0508e-34																																																																																																							1.35653	2.82478e-46
F01E11.18																																																																																									-0.544727	8.98391e-10															-0.305813	0.00379555																																																																																							0.843601	2.9413e-25
F01F1.3																																																																			-0.694407	0.0100747																																																																																																							0.637394	0.0183876
F02A9.1	-1.00423	1.79523e-38																																																																																																							1.1195	5.9525e-62																			0.691621	0.000178759	0.38563	4.82718e-07																					0.556706	7.26402e-08
F02A9.10																																																																																																											0.327413	0.000317585																							0.341207	0.0491974
F02A9.7																																																																																																																															0.498518	2.82015e-07
F02E11.2																																																																																																	0.540178	0.0202488	0.645742	0.00347426																																																																																																			-0.88017	3.97956e-06
F02E11.7																																																																																																																																																																																																							0.279776	0.0252949
F07A11.5																			1.34761	2.03716e-10																																																																																																							-1.9302	1.43546e-11
F07A5.4																																																																	-1.09121	5.17582e-06																																	-0.60752	5.31266e-14																																																																					1.07459	7.71421e-05																													0.656429	2.9179e-24
F07C3.2	-0.336294	0.0140062	-0.865574	2.52097e-17																			-0.629157	6.4326e-10																																																																																			1.13663	2.41039e-42			0.50266	1.54537e-05															0.344805	0.000306223													0.634072	0.0100718																																																							0.335342	0.00572982	0.320446	0.00701676
F07F6.8																																																																																																																	0.683034	0.00850006																																																																															0.478952	2.73634e-14			0.399803	4.84313e-10
F07H5.6																															-2.72108	1.26256e-23																																																																																																							3.0543	8.4359e-25
F07H5.7																																																																																																																													0.63248	0.0132998																							0.547026	8.94706e-07
F08B12.4																																																																																																																																																																					1.04244	0.0368577
F08B4.7																																																																																																																																																																																																					0.312545	0.00130926			0.310931	0.000207041
F08F1.4																									0.632859	4.37409e-08
F08F3.1																																																																																																									1.05843	1.1874e-57																																																																																													0.400415	0.00251413
F08G2.4																																																																																																																																																					0.301124	0.026132																																											0.424848	2.28414e-05
F08G5.3	-0.521826	0.00702955																	-0.609441	0.00633361																									-0.898977	1.13028e-06																																																											0.703729	3.58231e-24					0.520066	0.0300035											0.615558	6.48708e-05																	0.641677	0.0142929							0.800465	1.73009e-13																																															0.662183	0.00110325
F08H9.4																																																																																									-0.96196	4.0316e-18																																																																																																							0.746747	9.91636e-10					0.650213	0.0336096
F09C3.2	0.462208	4.80688e-21									-0.465792	0.0313185																					-0.501718	1.69231e-05																																	0.907919	0.000642215																																															0.939376	1.19989e-23																																																																																	0.724127	8.21341e-08
F09C6.10																																																							-5.14139	5.555e-05
F09E10.1																																																							1.42344	0.015307																																																																																																							-1.44922	7.40555e-08
F09E10.7																																													-0.403364	4.21152e-07																																																																			-3.55835	9.6289e-05
F09E5.14																																																																																																																																																																																																					0.331013	4.65597e-16
F09E5.16																									-0.621398	0.00382103																																																			-1.29496	0.0043904											-0.584012	3.18448e-15							0.844676	9.74475e-10																															1.16705	9.06144e-15																																																															0.889266	1.29622e-27							-0.495118	1.17027e-09
F09F9.1																																																																																																																					0.92287	0.00104806
F09F9.5																																																																																																																	0.509241	0.0370135
F09G2.8																																																																																																			-0.770723	0.0164449																																																																																																			0.836901	2.03325e-11
F09G8.7																																																																																																																																	0.273007	0.0210174
F10D7.1																																																																																																																																																																																																					0.256409	0.00222039
F10E7.9	-0.541756	1.15765e-10															-1.34669	4.16148e-09																			-0.835064	0.00435631							-0.535866	0.0060228																																											-0.264136	0.0372173															0.378539	9.93451e-05	0.52392	3.39334e-06					0.48756	0.0328275							1.21213	5.76759e-13					0.325964	0.000379187	0.328518	0.025133	0.510725	3.61021e-05									0.612182	0.00591652							0.546236	5.52118e-09																																															0.513102	4.61792e-09	0.437886	4.11218e-06
F10E9.10																																																																																																																																																																																																							0.539589	3.80639e-05
F10E9.12																																																																																																																																			0.800717	0.0353408
F11A10.5																																																																																																																																																					0.311636	6.53801e-05
F11C1.7																																																																																																																															0.383576	8.36844e-05
F11E6.3																																																																																															-0.635485	9.13274e-13																																																																																																			0.947885	8.72796e-11
F11G11.5																																																																																																																					1.30708	1.44212e-06																									1.2888	0.00308443
F12F6.1																																																																																																											0.342499	1.15774e-05																																	0.578591	0.00151672
F13B12.1																																																																																																							0.378053	0.0269852																																	0.428768	0.0157358																																																																	-0.303722	0.00805137
F13B12.4													-1.47964	2.23622e-08																																																																																																							1.39684	2.51974e-12
F13C5.5					1.4261	3.25228e-15																																																																																																							-1.43578	6.04496e-14
F13D12.10			-0.385409	0.0249447																																																																																																							0.461173	1.24355e-08
F13D12.8							-1.04904	1.06379e-07																																																																																																							1.3536	3.04004e-25																																																																																							0.370641	0.0133567
F13D2.1																																																																																																																																																																					1.62705	1.40545e-08
F13E6.1																																													0.83811	1.16321e-12																																																																																																							-0.947894	6.27961e-05																																																	0.332743	2.41376e-05
F13E9.11	-0.625063	2.32865e-08																																																																																																							0.774162	1.61015e-20
F13E9.12									3.01426	7.08457e-27													1.37041	1.30856e-06																																																																																									-3.18842	6.4274e-28																																							1.35146	0.00522952																																							0.578378	8.00944e-24			0.34674	0.000880622	0.650549	1.84903e-31
F13E9.15																																							-0.721285	0.00081739
F13G3.10																																																																																																							0.304959	0.0238064
F13H10.6															0.364698	0.00448982
F13H10.8																																																																																															-0.671546	0.0135913							0.409736	0.00662889																																																																																											0.683442	0.011845
F13H6.5																																																																																																																													0.669964	0.00272349
F14B4.1			0.653236	0.000964784																																																																																																							-0.709045	0.00345858
F14B6.2																																																																																																																																																																					0.917971	1.0273e-05
F14B8.5																							-1.53165	5.90528e-110																																																																																																							0.877685	2.83234e-37
F14B8.6																																							0.793474	0.047481
F14D12.1																																																																																																	-0.799612	3.86065e-08																																																																																																			0.373072	0.0367227
F14D7.12																													-2.09797	5.8819e-12																																																																																																							1.72005	0.000121975
F14E5.2																																																																																																											0.303538	0.0153605
F14F3.4																																																																																																	0.643981	5.63008e-06
F14F9.4																															2.00216	4.46384e-17																																																																																															0.540141	0.000635023							-2.3454	1.36426e-12																																																																	0.656895	4.35606e-20
F14H12.6					-1.38814	3.59375e-05
F14H12.8					1.13559	1.62198e-11																																																																																																							-1.10219	5.64475e-10
F14H8.2																																											-1.68826	1.50471e-15																																																																																																							1.59758	3.57384e-14
F14H8.4																																											-2.17223	1.2837e-14																																																																																																							1.17189	1.08201e-07
F14H8.5																																											-2.04466	4.77685e-11																																																																																																							1.34072	1.80938e-08
F15A4.6	0.565189	2.55288e-48	1.94754	0.000247935	1.28421	5.00642e-10			0.966338	0.00202326	1.03933	0.000960191	1.00632	3.2081e-06			0.851581	0.000436179	0.919838	0.00320532			1.02164	2.50738e-12	0.792939	8.4897e-05	0.897175	0.0220573	1.24965	0.000355851															1.16306	9.19864e-13							1.83852	0.0436357																																									1.15086	5.72723e-11	0.838691	1.71965e-08	1.0403	3.17322e-06			0.366859	0.00714492	-1.15848	1.58575e-38	-1.97963	2.5229e-08	-1.02153	4.02194e-05	-1.39961	5.70575e-10	-1.14926	0.000183821	-1.23428	1.00676e-06					-0.971092	0.00364397			-1.98798	0.0249892	-1.19811	1.25848e-10																					-1.10344	0.000174129																					-1.27141	2.08405e-11																					-0.801692	0.000102915	-1.27491	8.03694e-09	-0.963268	0.00153508	-1.22264	1.80416e-11			-0.505524	0.000206356
F15A8.6																																																																																																																															0.366557	0.00471687																																																																					0.296155	6.73578e-05
F15B9.10																							-0.476883	0.0120013																																																																															0.294422	2.65788e-06			0.262998	0.00123531																			0.293229	0.00649442																					0.429889	3.19149e-05																																															0.291904	0.000241054
F15B9.8	0.724246	2.03442e-27																																															0.754936	0.0384042																																																							-0.395615	0.00128798
F15D3.6																																																																																																											0.306134	0.00282378
F15E6.3																																																																																															-1.37436	1.64982e-14																																																																																																			1.46837	1.81736e-12
F15E6.4																																																																																															-2.20855	8.92236e-29																																																																																																			1.94815	1.14106e-17
F15G9.1																																																																																									-0.31008	0.00691545							-0.767036	3.06725e-07									0.608298	1.21527e-14																			0.653799	2.01982e-16																																																																	0.718149	2.24943e-19			0.944855	3.03359e-10	0.402207	2.68455e-06	0.377649	0.00257234
F16B12.4																																																																																																			1.20322	1.73138e-15																																																																																																			-1.14969	3.57332e-15
F16B3.3	-0.311041	8.85205e-05																																																																																																							0.501881	7.2062e-16	0.334939	0.0153597																																																																																											0.608399	3.60685e-09
F16B4.4																																																																																															-1.47581	1.8304e-20																																																																																																			0.896701	0.00013673
F17A9.5																																																																																															-1.01101	3.21263e-08																																																																																																			0.756138	6.57422e-05
F17C11.11																			1.68937	0.016471											2.26785	2.76331e-18			-1.79967	1.29433e-11																					-1.3426	3.47198e-06																																											-0.66035	0.0127766																									0.909232	1.02577e-14							-2.25093	5.09647e-13			1.64399	1.0719e-05																																																													0.9911	7.41386e-12
F17C11.12																															0.803498	0.000561002
F17C11.2																																													-0.432492	7.74349e-17																	-0.532688	2.92035e-06													-3.51571	4.78038e-07									-1.02235	0.000346803	-1.31533	1.23169e-77											-0.509276	0.000246791													0.752652	1.28851e-19																																	0.385335	1.87814e-09																	1.0314	0.0299458													3.67263	0.0273884											1.36837	2.49955e-54							-0.428534	0.00513916
F17C11.4	-1.00121	1.61532e-36	-1.25786	2.65464e-26			-1.16726	7.9602e-06															-0.479334	0.00751946			-0.71442	0.018887					-1.11898	1.17937e-10	-2.09728	1.21475e-09																			-1.13897	0.000502836											-0.790511	6.45788e-06																					-0.820084	9.15271e-17					-1.09357	4.38087e-09	-0.492019	0.000170378							0.726711	6.27406e-24	0.765965	2.80414e-13			0.519268	0.0159708					0.594148	0.0474368							0.95575	3.83454e-05					0.784374	1.88467e-07							1.53127	0.000368204																							1.19788	0.00599074																													0.521004	2.65774e-08	0.877997	8.00228e-06
F17E9.3																																																							-2.27559	0.0104453																																																																																																							1.75531	0.00027983
F18A1.7																																																																																																							0.77472	3.70226e-06
F18A11.3																																																																																																																																																																																																							0.302898	0.0204833
F18A11.5													-1.00134	1.67616e-06																															-0.605742	0.0123391																																																																							0.753266	0.0137604																															0.505713	8.37677e-08
F18C5.10																																																																																																	-0.731841	1.75751e-07																																																																																																			0.803931	1.86702e-20
F18E3.13																													1.89121	1.13084e-05																																																																																																							-3.03635	0.00268813
F18E9.7																																																							-3.16614	0.00535901
F18G5.1																	-0.971639	0.0141057																																																																																																							1.03542	9.50077e-09
F18H3.4																							0.582246	0.0140472							0.843766	0.0210206																																																																																															0.328899	0.000164666
F19C6.3	0.422826	2.61618e-10																																																																																																							-0.4862	1.52077e-05
F19C7.8																																																																																																																																																																																																							0.286639	0.00170341	0.544273	1.14267e-11
F19F10.9																															0.687891	8.67757e-05																																																																																																																					0.267989	0.00695594
F19H6.6															1.13754	2.57409e-22																																																																																																							-1.37416	1.26958e-14
F20A1.2																																																																																																	0.734352	1.65961e-07																																																																																																			-1.56568	2.29693e-16
F20B6.4																																																																																																																																																									0.919743	0.020804
F20D1.1	-0.499422	5.26643e-10																																																																																																							0.401349	2.56888e-11	0.273413	0.0137954			0.96221	8.23703e-10											0.562057	0.0014647			0.56554	5.20855e-10	0.405001	0.00673694																			0.373651	2.8014e-06																																															0.449488	1.1195e-05
F20D1.3	0.636155	2.98556e-15																																																																	0.667879	6.79576e-05																											0.881203	1.25732e-06																															0.306248	0.00709999
F20D6.11																																																																																																																																																					0.309928	0.00440329
F20D6.8																																																																																									-0.538541	2.127e-05																					0.772905	0.000374146																																																																																	0.547201	1.60691e-08			0.360256	0.00210646
F20G2.6																													-1.28931	0.000283764																																																																																																			0.929729	2.01125e-10			1.41395	0.000106986
F21C10.10	0.871038	5.30083e-49																							0.95953	0.0373336	1.04242	0.0350202							1.9251	1.17838e-05	1.50091	0.0374622							0.863352	7.88048e-07																																											0.859299	0.0146323					1.15361	0.00174804	0.661977	2.57719e-16							-1.06875	1.19544e-55					-1.33571	0.00488116																																																																																							-1.44167	5.48528e-05
F21C10.3	-0.269731	0.0221935																																																																																																													0.456773	0.00370148																																					0.429938	0.0154254																																																			0.697723	1.87075e-10
F21C10.7																																																																																																																													0.704846	0.000975985
F21C10.9																																																																																															-0.935818	7.24984e-10																																																																																																			0.923263	3.5496e-06
F21D12.3							-0.921292	0.00084181																																																																																																							0.604169	6.08937e-06
F21F3.6	0.79896	3.78809e-23																									0.789979	0.000196221																																							0.653863	0.0063247																					0.412817	0.00254488					0.709705	0.00462867							0.460695	2.86348e-09							0.507635	0.000249125
F21F3.7																																																																																																									0.377899	2.86864e-09
F22B5.4	4.3842	0	4.76978	4.63098e-135	2.66192	3.74729e-56	3.52071	7.64805e-108	3.49198	8.57697e-95	2.2393	4.50846e-77	2.02784	2.84753e-69	2.80654	1.19319e-85	1.98474	5.06657e-54	3.3272	2.35109e-101	3.1791	1.61215e-72	3.26832	0	3.68244	1.19983e-87	4.5122	1.4042e-90	1.97592	1.93542e-34	4.46431	9.30385e-79	3.92766	4.4878e-56	4.00532	2.58038e-51	2.49897	9.07458e-45	1.43291	3.09572e-06			2.1073	5.72509e-07	4.37791	9.09551e-267	3.53243	6.56783e-31	4.95531	6.0158e-38	4.17935	5.99418e-31	3.40413	4.02533e-20			2.23404	3.37971e-15	3.79639	8.00977e-29	3.10177	2.06451e-19	2.19682	3.17624e-25	0.660761	9.38864e-06	4.11699	5.53314e-174	1.59296	0.00264565	3.3984	2.55579e-23	3.86521	1.40392e-12	3.39539	8.50552e-13	3.35462	0.000275727	3.04624	3.40436e-05	3.09187	2.73136e-06	3.95359	0.000379645	1.48848	4.05732e-11	3.78486	4.6254e-05	3.1444	6.262e-147					3.63819	1.68565e-124	4.1832	5.88113e-210	1.37606	9.72719e-78			2.33543	1.32463e-46	-6.32207	0	-5.34195	3.81217e-147	-4.27796	4.50361e-84	-5.63096	1.35105e-157	-5.64368	5.96362e-123	-5.31128	5.27941e-137	-5.5361	8.42111e-46	-3.71164	1.3159e-58	-5.93959	2.73917e-95	-5.49685	1.29199e-78	-5.64141	1.3977e-62	-6.64149	5.99065e-289	-4.53177	3.75025e-60	-5.25302	5.28269e-62	-4.87395	1.16278e-39	-5.26583	2.4218e-52	-4.3324	2.13866e-27	-5.48607	4.28921e-52	-5.91672	2.41433e-52	-4.43427	3.16791e-22	-6.01707	6.97722e-35	-4.05805	2.07763e-12	-6.10708	5.28881e-202	-4.91417	1.14486e-14	-5.86575	1.85308e-34	-5.79418	7.25005e-26	-4.72982	4.07187e-16	-3.40544	1.8186e-07	-5.13273	1.67513e-14	-5.00132	2.24582e-34	-5.2729	1.63199e-26	-5.92222	6.97372e-19	-3.47719	4.57254e-21	-5.34297	1.53783e-138			-6.16823	9.63331e-14	-4.38602	2.1095e-15	-5.66308	1.16671e-13	-3.98564	0.00497584	-5.08053	4.64452e-11	-5.46409	1.46227e-06	-5.08762	1.30033e-07			-4.89799	6.82318e-05	-4.70006	5.10087e-128	-5.31175	7.76876e-131	-5.12694	4.74753e-122	-3.21325	7.02793e-149	-5.11634	1.12927e-85	-2.92969	4.18359e-44
F22B7.9			0.669382	0.000156746					0.721587	0.00529195													1.05488	3.67009e-22			1.36935	1.14725e-08																																																																							1.84738	4.74207e-37							-0.622797	0.00235737					-0.97146	4.51179e-07													-1.2518	6.10561e-22			-1.32899	0.00324044																																																																			-2.42682	7.09217e-68
F22B8.7																																																																																																																							0.297468	0.000323567
F22D6.2							-0.617538	0.0011529					-0.954248	1.4441e-22																					-1.18613	0.00029838									-0.5362	2.69495e-13																																																																																													1.39536	2.66959e-06																																																													0.358581	7.3966e-05
F22E5.13																																																																																																																																																																																																					0.283849	8.35619e-06
F22F1.3																																																																																																																																																																																																					0.38882	1.53373e-07
F22F4.4																																													-0.519301	2.44914e-15															1.74231	0.00186372																											-0.469808	9.60646e-22					-0.617103	0.00132061																																																					0.578867	2.24144e-14															-2.74319	3.21952e-09																											0.751592	1.73765e-40							1.19263	1.10036e-25
F22F4.9																																																			2.35451	0.0314675
F22F7.7	0.504615	3.7868e-06							0.753222	0.000270086					0.681672	1.00808e-09	1.03008	2.44439e-05	0.951719	1.31557e-06					2.72538	3.72166e-51																			1.03068	1.2903e-16																																											0.928895	6.96801e-13									2.71171	2.21038e-86	0.462433	0.0107173											-0.924877	0.00198149							-1.10459	0.00215027	-1.14364	0.0014656					-2.57314	8.86921e-27																			-0.804141	0.0236287																																											-0.819451	0.000840522					-2.37664	1.76388e-78	0.49841	2.73962e-05
F22H10.3																									1.00122	0.0249768																																																																																			-0.717237	0.0373667
F22H10.6																																																					-1.7571	0.00420775																																																																											-1.16213	0.00205562
F23A7.3																																																																																																																																			0.415247	0.00657183
F23B12.7																																																																																																																																																																																																											-0.343078	0.0260806
F23C8.13	-0.415797	7.43328e-05																																									-1.42157	2.67573e-05																																																																					0.855127	5.18003e-06			0.683565	0.0348283																													1.07329	3.66831e-07																																																					0.417611	2.23094e-05
F23C8.5																																																																			-0.68523	0.0210144																																																																																																							0.787264	2.35644e-06
F23D12.11																																																					-1.28066	0.00205049	-1.16682	5.86096e-05											-1.15229	6.50092e-07																											-4.35916	6.35656e-80									0.974749	1.66941e-61	0.566264	3.36657e-10	1.53205	2.52656e-09	0.966127	1.06736e-05			0.927451	0.000110447			0.436041	1.22525e-05			0.793476	1.58699e-07					0.607033	0.000198993	0.58808	1.70124e-07	1.02046	0.032414			0.827856	4.95639e-06									1.90383	5.42211e-07	0.70245	4.20007e-17	1.04007	0.0284487			1.6714	0.000799845	1.27923	0.000261905	1.54518	1.90156e-07											1.20002	7.25536e-10																					0.673005	9.12528e-25	4.07437	5.79761e-66			0.721851	2.99478e-07			0.832484	1.21045e-11
F23D12.3													-1.26142	5.47282e-30
F23D12.7																																																																																																																																																																											0.735033	0.00226906
F23F1.7																																																																																																			-0.853797	7.01071e-22	-0.383431	0.000273411																																																																																																	0.716833	1.5107e-18
F23F12.12																																																																																															-1.94762	7.64961e-29																																																																																																			1.78389	1.27961e-18
F23H11.5	0.327761	6.36934e-13	0.437707	0.0110886																																																																																																			0.299261	0.00345217	-0.330997	1.59725e-06
F25B5.3	-0.602437	2.20725e-12																																																																																																							0.775084	2.95964e-31											1.05149	0.0146217									0.406568	5.32097e-09																					0.554006	4.32002e-08																																													1.0295	0.000876367			0.300372	0.0101055	0.486095	0.000161531
F25D1.2																																																																																																																																																					0.504444	5.19271e-09
F25E2.2																																																																			-0.858384	3.2019e-07
F25E5.16																																																																																																																																																					0.403817	0.000779474																																																			0.282309	0.000663255
F25E5.8																																																							-0.758307	0.00412585
F25H2.4																																																																																																							0.320167	0.0224753
F26A1.19																																																																																																																															0.566357	2.99825e-05																	2.33863	0.0335909																			1.26644	0.00595881											1.49526	9.1448e-05															0.391617	1.19488e-08
F26A3.4	-0.452192	5.70585e-05											-0.791555	0.00132419			-0.890627	0.0344324	-0.791268	0.00603357																																																																																					0.729359	4.06714e-28											0.976384	0.00559166	-0.800085	0.00963877	0.72418	0.000173474	0.793725	1.0938e-07																									0.590078	1.00265e-11															0.934973	0.0332885																													0.578826	0.0244841
F26D11.12																																																																																																											0.278675	3.18111e-05																																																																																											0.69916	1.04586e-07
F26E4.3	0.688037	3.79813e-42																																																																	1.50037	3.71538e-07																																					-0.386198	2.14912e-10																																																																	-1.83099	0.027819
F26F12.3																							-0.728292	2.19031e-06	-0.894963	4.09361e-07																																																																															0.459296	1.76636e-08					0.684788	2.28243e-06															0.819155	2.82778e-17	0.799516	1.86853e-08																																																																			0.348573	0.0316777
F26F12.8																							-0.53794	1.758e-10																																																																																	0.707711	0.00285453																					0.844093	1.15627e-30																					-0.502454	0.000582314																																															0.311343	0.00558438
F26G1.2											1.01427	0.010081
F26H9.2																																																																																																																																	0.292301	0.0403087
F26H9.5	1.22678	3.13486e-62	1.72557	2.49949e-39			1.02887	0.000497311	0.753756	0.00075058	1.35965	6.20337e-09					1.67077	3.06181e-11			1.81018	1.59093e-07	1.15474	1.21538e-49			1.62732	3.13533e-12	1.48453	0.00397325	0.985969	0.000776541					2.11226	3.31437e-15	1.28472	7.77374e-05					1.25301	8.23398e-20							2.09535	1.46852e-05													1.24209	2.85293e-14																					0.563838	0.0188544					1.80391	9.66399e-28	2.26348	6.93487e-62	2.41197	1.41562e-72	-1.38976	0.000164678			-2.16628	6.35462e-101	-1.85436	1.07067e-43	-1.18775	1.26508e-07	-1.06982	0.00142989	-1.98465	3.34814e-22	-1.72169	5.96309e-15			-0.65455	0.00643829	-1.99324	4.27196e-15			-2.66731	5.67133e-08	-3.05182	3.5836e-132			-1.56047	2.82913e-05	-2.11305	0.000816135	-1.20115	0.0290769			-1.52388	0.000483096	-2.92308	1.56113e-21	-1.5621	0.00705565					-1.7826	4.56891e-22																					-1.88431	4.96972e-20			-2.90835	0.000528892	-2.35341	0.0368429															-0.681188	0.00804954	-2.40015	1.20208e-32	-2.46887	2.56778e-35	-4.12012	1.11765e-159
F27B10.1																															1.49804	1.82376e-24																																			1.20829	0.00375002																													-0.283785	5.16434e-12																																					-1.93959	1.57274e-21																																																													0.543306	6.90217e-32
F27C1.2																																													-0.393817	1.23267e-06																																																																																																							0.479542	1.43548e-12
F27D4.1																																																																																																																																																																											0.546419	0.0203322
F27D4.4															0.474043	6.05074e-05
F27D4.7																																																																																																																																																																																																	0.309222	1.0366e-08					0.365799	0.0463771	0.350085	1.30675e-09
F28B12.1																																																																																																																													0.939893	0.00271724
F28B3.10																																																																																																	-1.17708	8.4203e-24																																																																																																			1.01607	7.63352e-27
F28C6.5																																																																																																																																							0.941452	0.00230927
F28D1.6																																																																																																																																					1.33452	0.0137222
F28E10.1	-0.982784	3.77507e-45																					-0.375034	9.15209e-09			-0.775993	2.61977e-07			-1.32902	2.06444e-06																																																																									0.825624	1.92456e-33							1.82243	5.41216e-12																					1.23919	0.00440372
F28F9.3																																													-0.633728	7.86315e-16																																																																																																							1.23781	3.52232e-49
F29A7.4																																																																																																											0.318744	0.000234895																							0.544405	0.00127082
F29B9.11	0.651709	1.40818e-44			0.446235	0.0324915																	0.368016	0.000161272			0.693654	0.00159469			0.597304	0.000100199																																																																							0.277432	0.000833445	-0.450136	1.73046e-12					-0.559143	0.0150406
F29B9.12	-0.753939	2.17947e-23																																																																																																							1.03707	3.22009e-50
F29B9.5																																																													-1.78577	4.51477e-06																																																																																																							1.94703	4.20282e-08
F30A10.3			-0.370181	0.0302247																																							-1.59955	0.0186145																																																													0.412517	4.4424e-12	0.352829	2.45005e-06			0.601998	0.0089595																																			1.38275	4.01038e-05	0.403303	0.0139801																																																			0.280825	9.68022e-05
F30B5.4																																																																																																																																																																							0.802338	0.047083
F30F8.5																																																																																																											0.360054	4.86679e-07
F31A3.3																																																																																																											0.463133	1.48489e-08
F31B12.4																									-0.729196	0.000280572																																																																																																							0.617924	7.84e-06
F31D4.9	0.262327	0.000322536																																																																																																					0.284177	0.00473105																																																																			0.493304	0.02677																							0.583289	0.000670713	0.310357	0.00933118
F31E3.6																																																																																																																																																					0.460216	4.35627e-05
F31E8.4																																																																																																																													0.652259	0.000223495
F32A5.4					0.669873	0.000171892																																																																																																																																																																																													-0.739568	0.00855346
F32A7.4																																																																																																																																																																																																											-0.518646	0.00156795
F32B4.5																																																																			0.731255	0.0121562																																	-0.814906	0.00187949			-0.811785	1.59819e-27					-0.646067	1.59367e-10	-1.10392	0.0344552	-1.14439	2.32068e-05																																																							-1.21633	3.70033e-05																					-1.02647	2.3588e-05	-1.01715	0.00288557
F32B5.2	-0.453877	0.0312127																																																																																																									0.379448	0.000559588																																																																																											0.505731	0.000364109
F32B5.6																																																																																																																																																					0.285017	0.00133368																																															0.261119	0.00814702	0.295167	0.0413921
F32D1.3																																																																																																															1.24105	1.3991e-15																																					0.410888	9.68019e-05																																																	0.71325	7.8382e-10
F32D1.5																																																																																																																																																																											0.741476	0.00012236
F32D8.10																																																																																																									1.29615	1.28167e-56
F32D8.12																																																																																															-0.833061	0.00023285																																																																																																			0.63188	0.00691924
F32D8.15																																																																																																									0.658308	4.20759e-23																	0.516714	0.000865171			0.290958	0.00164463																					0.293611	0.00122749
F33D4.6																																																																																																																					1.00572	0.00229767																											-1.40627	0.00299763
F33E11.2																																																																																																											0.323639	8.47169e-07
F33G12.6																																																																																																																																																					0.376798	0.000408754
F34D10.3																																																																																																									0.250049	0.042594																																																																																													0.459251	0.000226948
F34D10.4																							0.629557	0.000538934																																																																											0.963107	3.46298e-05											2.00037	6.85916e-18																																					0.754257	7.9245e-09																																															0.503568	4.90719e-05
F34D10.6			0.824435	3.13612e-07					2.19062	1.30203e-07							2.78713	4.03804e-49			0.785726	0.000191143															1.65263	4.54334e-06							1.07174	5.8625e-21																																																													-0.853799	0.0227287					-2.80868	6.74389e-16							-3.14725	1.28415e-50			-2.22553	1.92073e-15															-1.46571	0.0296764							-1.3819	8.55632e-16
F34H10.2																																																																																																																																																																																																					0.460434	3.58653e-08
F34H10.3																																																																																																	-0.433461	0.00401255																																																			0.315552	0.00534894																																															0.528739	1.90583e-12
F35A5.8	-0.584328	2.45033e-09																																																																																																							0.683456	1.05655e-25																					0.324997	0.001002																					0.411414	0.000410773																																																	0.35873	0.012807
F35B12.10																																																																									-1.86029	2.1237e-09																									-1.43618	8.62991e-68																																					-0.669067	0.0285123																																							1.22986	0.000132257																					1.06804	2.37705e-49
F35C11.7																																																																																																																																																									1.02798	0.0236529
F35C12.3					0.672286	0.00311919																																																																																																							-0.892833	1.34931e-05
F35D11.4																																																							-1.00484	0.00143624
F35E2.9																																																																																																																																																			0.987994	0.0357621
F35G12.7																																																																																																																																																																																																											-0.516273	0.029216
F35H10.2													-1.45226	1.89669e-11																									-1.17123	1.31311e-05																																																																																																																																																															0.307724	5.22439e-10
F35H12.1																																																																																																									0.560076	1.90143e-18
F36A2.3																																																																																																																																																																																																			0.78103	1.11964e-06
F36A2.7	0.250186	1.71479e-05																																																																																																					0.309657	0.032823																																																																																											0.601673	8.04039e-07
F36D1.7															0.563999	2.34465e-10																																																																																																							-1.12303	1.00827e-18
F36D4.1																																																																																																																	0.698678	2.19849e-05
F36D4.4	0.479439	4.66478e-10							0.573518	0.0328238	1.70786	2.42095e-20																																																							0.722583	0.00822212																																					-0.989628	4.27492e-28									-3.70937	2.52081e-60					0.602257	0.000511492																																																																									-0.961325	0.000193421
F36D4.5	-0.410638	1.34219e-07																																																																																																			0.547865	0.000339524			0.49995	9.24531e-13																																																																																											0.41481	2.28482e-05			1.04589	6.36377e-28
F36G3.1			-0.675148	0.00646964																																																																																																							0.604232	1.16149e-08																													0.563553	0.0060946
F36G3.2																																																																																																																											0.734185	1.37768e-06			0.527042	5.49395e-08
F36G3.3													-0.66228	0.0133291																									-1.50374	1.42431e-09																																																																									-0.793412	0.00711302
F36H9.4																																																																																															-0.709043	0.00609432
F36H9.7			-0.669379	2.99885e-12																																																																																																					0.740838	1.03379e-27	1.00427	6.60661e-37																	0.631555	0.00801488	0.254728	0.035457			0.548797	0.00887122																	0.371584	0.00314185																																																	0.499297	4.55327e-06
F37A4.1																																																																																																															0.521409	0.0183575
F37A8.5																							0.526369	2.83438e-06																																											0.594028	1.72335e-06																											0.580899	0.0391995					0.554444	0.00298022																																																																																																	0.454182	2.8114e-07	0.401275	0.000556646
F37B12.1																			-0.704752	0.0376598
F37C12.1																																																																																																																																																																																					0.793501	0.00274079
F37C4.5																															0.777097	0.000115015																																																																									0.500286	5.70875e-16																					0.697815	6.5401e-16			0.455513	0.00422073			-1.03616	0.00089344																																																													0.283675	0.000183155	0.267463	0.0376338	0.259604	0.00411467
F37H8.5																																																																			-0.897546	9.5581e-10
F38B2.4	0.644556	7.58986e-32					1.41325	8.62051e-20	1.25883	8.24302e-09	0.844334	0.027138	0.778233	0.0137914							0.889781	0.00671658	0.838122	5.36525e-18					1.33625	7.28906e-08															0.965097	1.6968e-18																			1.44643	5.78131e-07																							1.46781	1.91421e-34															-0.505291	5.61592e-10					-1.82877	4.94567e-26	-1.55064	1.19375e-08													-0.562139	0.0385059																					-1.20644	2.16058e-12																																											-1.48873	2.18862e-24
F38B6.6	-1.0491	7.20751e-34																	-0.744489	0.000537684																																																																																					1.16804	4.8126e-51					0.601529	7.34048e-07											0.841091	1.12556e-10			0.386786	0.00155967
F38E11.6																																																																																																																					1.25537	1.8551e-08
F38E9.6									-2.63219	0.000145485																																					-1.06813	2.85538e-09											-1.46588	1.09299e-09					-1.00702	1.5701e-06																																															2.62083	1.12254e-20																																							0.653448	0.0128684									1.64326	2.18713e-16	-1.64724	0.000124353			0.996896	0.00287468
F38G1.3																																																																																																									0.61836	2.19351e-28
F38H4.3																																																																																																																																																											1.85446	0.00231599
F39B2.8	-0.693384	8.44704e-16	-0.518519	7.91535e-05																													0.987985	1.69962e-08																																																																							0.592377	9.55779e-26	0.439414	5.83659e-07																													-1.56171	7.40973e-06
F39B3.7																					0.9856	0.0131487																							0.802902	1.0122e-11
F39H12.3																									-0.312459	0.0251343																																																																															-0.353616	0.0428866															0.802171	8.32486e-08
F39H2.3																																																																																																																															0.385407	0.000207887
F40A3.1																																																																																																																																																					0.529777	1.58156e-10
F40A3.7									0.587693	0.000514144																	1.25597	2.66115e-06																																																																																																	0.402244	0.0187209
F40B5.2													-1.38154	1.72938e-09																																																																																																							1.04308	1.08396e-07
F40E10.6																																																																																																	-0.556008	1.68014e-05	-0.691186	4.56004e-12					0.277338	0.026889	0.440996	6.70905e-06													1.04657	3.9184e-07					0.364739	0.00446482																					0.28846	0.00755268																																											0.575112	2.6162e-11			0.663682	8.33444e-11	0.842696	8.41322e-28
F40E3.5																																											-2.29753	9.61962e-05																																																																																																							1.74328	1.60526e-06
F40F12.9																																																																																																																																	0.370936	0.00059764
F40F8.1																			0.622659	0.0243022																																																																													0.675661	8.83847e-11	0.611447	0.00580811													-1.17396	0.00580922									-0.989461	0.0311942					-1.11428	0.0121338															-1.76234	0.000376067			-0.780781	0.0273052																					-0.747625	0.00709947																					-0.810866	0.000310112			-0.802656	0.000150184	-1.25604	2.48123e-13
F40F8.5																			-0.643572	1.13433e-08																																																																																																							0.651514	1.14326e-05
F40H3.1																																	-0.835854	1.48775e-05																																																																																													0.374342	3.54804e-05									0.582822	0.0316124
F40H3.2																																																																																															-0.569558	0.000541634																																																																																																			1.02229	0.000490062
F41B4.2	-1.00553	5.66082e-43	-0.59895	7.48736e-06	-1.66352	4.59721e-12							-1.06413	3.94175e-13	-1.39369	0.00414879							-0.800003	1.4038e-12							-2.37485	7.30278e-27			-0.573693	0.00647358									-0.497643	0.000115496																	-1.08697	5.58538e-09	-1.24045	5.0345e-05	-0.720821	3.9266e-06																					-0.599908	6.87795e-15					-0.755712	0.000478343			-0.524246	0.0217462					0.82679	2.01396e-36			1.1257	1.10322e-05							0.875335	4.2909e-05									0.651738	2.48342e-12			0.774283	0.0127144			2.17615	1.32241e-19													0.775404	5.98549e-22																			1.2781	0.0386055	0.76471	1.03417e-06																					0.633498	1.14804e-09	0.810307	0.0097194					0.377914	2.07312e-05
F41B4.3	1.0795	1.88933e-41																					0.812279	3.94088e-09																																																																																	-0.658294	3.78458e-05
F41C3.5																																																																			-0.852949	0.000214548																																									0.907889	2.33389e-14																																																													1.0402	0.000222156
F41D9.2																																																																																															-0.847291	0.00426229																																																																																																			1.37096	2.19483e-06
F41E6.15																																																																																																																																																											1.9748	0.0010834
F41E6.17	-0.706176	1.74847e-12																					-1.2981	3.82109e-33																																																																																	0.611601	3.8301e-20																			0.900359	4.84688e-05	1.04845	2.62465e-31																																																																									0.670249	5.62161e-09
F41E7.7	0.383807	0.00120249							2.65724	6.76286e-14	0.95125	0.00092823																																																			1.68811	2.83102e-05									2.47808	0.0134117																									0.655737	3.15725e-10											0.808073	2.76271e-20	-2.58745	4.17804e-09																													1.99756	2.0581e-09									0.556323	0.0251641																																													-0.57185	1.33762e-07
F41F3.3																																																																																															2.91719	2.83281e-12																																																																																																			-2.94505	4.3574e-08
F41H10.5			-1.10272	2.5752e-11																																																																																																							1.21813	3.53364e-23
F42A9.6													-1.28113	3.78534e-11									-0.807404	2.06164e-09																																																																																													1.36869	7.23489e-05									1.09409	2.84326e-31
F42A9.8																																																																																																							0.436418	0.00023967
F42A9.9																																																																																																																					1.10246	2.83146e-05			0.802227	0.00952363
F42C5.9	-0.668478	3.56458e-11																					-0.517434	0.00913216																																																																																	0.884113	8.97641e-28	0.308086	0.00393113																			0.440402	1.13102e-07																					0.321977	0.000831449																																													0.626557	0.0359805
F42G8.10																																																																																																											0.354222	0.000443802																			0.365836	1.04154e-06
F43C1.7	-0.86323	2.08811e-35																																																							-1.90818	1.06775e-12																																															0.616799	2.03294e-18																					1.01532	2.54275e-16																					0.475353	8.97679e-06											1.91329	1.5499e-07																																							1.64528	6.90159e-55
F43C9.2			-0.279741	0.00486991																			-0.484621	1.42538e-12	-0.413437	3.19873e-05											-0.658904	0.00389042																									-0.646613	1.49508e-05	-0.542181	0.000622931																							-0.598117	1.48238e-19							-0.655241	5.70771e-36																																					-0.767976	0.00721402																																																													0.418643	9.60286e-12
F43G6.8															0.507921	0.00028465															0.430509	0.0278365																																																																																			0.60724	0.000309971																			-0.743778	0.012299
F43G9.12																																																																																																											0.292441	0.00780272																																																																																											0.33622	0.0472698
F44A2.5					1.01829	0.00242714
F44A6.4																																																																																																											0.328157	0.000156691													0.735043	0.00367694																																																																											0.418024	3.147e-05
F44E2.10																																																																																																																																																																																																					0.250052	0.0130583
F44E5.1	0.251073	0.00110741																																																																																																					0.32235	0.00955553																																																																			0.724624	0.00228639																							0.627312	0.0105602			0.385477	0.00710243
F44E5.4			0.971676	8.19614e-06																					1.19434	1.9074e-08	1.01932	0.0208693							1.16338	0.0010032	1.11412	0.00121663																																																																																									0.569951	1.15731e-09
F44E5.5									0.858848	0.000867576															0.916238	0.000147879	1.09598	3.64106e-05			0.756333	0.00723581					0.892135	0.0391723																																																			0.4755	0.00877172									1.00902	7.55794e-07																											0.423758	0.0013168
F44E7.4																																																																																																							0.390434	0.00969958																																																																																																			-0.524317	0.000739528
F44F4.15																																																																																																			0.609869	0.0172637
F44F4.3																																																																																																																																																					0.575182	4.31736e-12
F44G4.3																																																																																																																																																																																																											-0.550757	1.40893e-06
F45D3.2	-1.0684	1.64732e-49																					-0.586245	0.000472633																																																																																	0.940432	1.50451e-46																					0.737551	6.80252e-17																					0.50439	7.52071e-05
F45D3.3																																																																																															-0.573318	0.000491465
F45D3.4													-2.57042	6.89944e-44																																																																																																							2.7011	2.52368e-27
F45E1.1	-0.593805	1.16962e-06																																																																																																							0.54188	7.93445e-11
F45E10.2			-0.615988	1.01277e-13																																																																																					-0.427856	0.0441771																	0.636724	6.89231e-17																	0.658506	0.000391776																							0.48519	0.000417036											1.08864	0.00214384																			0.825317	0.0328012											0.34936	1.62255e-08
F45E12.6																																																																																																																																																									1.1075	0.0382954
F45H10.2																																																																																																							0.559805	3.85661e-08																																																																			0.847345	1.32327e-05
F45H10.3																																																																			-0.429091	0.0271614																																																																																																							0.491585	1.91832e-06
F45H10.5																																																																																																															0.641302	0.00571049
F46A8.11																																													0.887782	1.36034e-11																																																			1.26593	1.61913e-26																																																			-0.907512	2.42501e-05																																															-1.18531	4.12772e-09
F46A8.5																																															1.80707	0.000124171
F46A8.8															2.11831	7.71897e-43																																																																																																							-2.19332	2.20294e-22
F46B6.6																																																							-0.422627	0.00535901
F46B6.9													-0.710675	1.0995e-06
F46C5.10																																																																																															-1.39957	1.92241e-15																																																																																																			0.845205	3.81303e-05
F46C5.2																																																																																																									0.715315	2.99743e-17																																																																																															0.390634	1.90619e-05
F46C5.4	-0.473876	0.000113858																																																																																																							0.404989	0.000150089																			1.15878	0.000646124
F46C5.7																																																																																																																													0.489802	0.00930497
F46F11.1																																											-1.67147	0.00187208
F46F2.3							-1.53477	1.13955e-08																																					-0.907551	2.8003e-10																					-1.10899	2.41691e-05																											-1.96804	2.51217e-35															0.987226	4.91553e-05																																																											1.01718	1.06187e-05																							1.88542	4.12332e-22							0.783534	0.00176871
F46F2.5													-0.669589	5.32423e-06																																																																																																							0.911079	0.00979098
F46G11.4																	0.705648	0.00355949																																																																																									0.408685	0.0010954																																																																																													0.347806	1.69855e-06
F46H5.3	-0.319953	0.000158098											-0.686973	3.96423e-10									-0.421715	1.28954e-05																																											-1.33986	2.73691e-55																					-0.519202	8.33572e-11					-0.776325	7.86202e-07	-0.489901	9.26589e-09	-0.475188	0.000783556	-0.519467	0.00203141			0.31759	6.7541e-06			-1.47854	4.45356e-13																																																													1.32561	3.35706e-35																							0.867664	2.56631e-08	0.382576	0.000419413
F46H5.7																																																																																																													-0.881536	0.000137633
F46H6.5																																																																																																																																							0.919921	0.00178049
F47B7.1	0.902743	2.96046e-18																																																																																													-1.17663	6.63469e-20																																													0.822781	0.01093																																																			0.26392	0.00250584	1.59323	2.72389e-29
F47B7.2																																																																																																																											0.424612	0.00376484
F47B8.2																															0.921	4.62008e-09																																			0.637063	2.98684e-06																											0.541839	0.0225653																															0.272222	0.00197066							-0.795048	0.00439934																																																															0.442958	7.29227e-06
F47B8.3																																																																																																																																																																																																									0.259208	6.49208e-05
F47D12.3	-1.10752	6.48266e-29	0.778133	9.40542e-07							0.752279	0.000939692																																																																																									-0.516645	0.00126016			1.48169	1.30118e-49									-0.954342	1.4246e-07											0.31822	0.00124365																																																																					0.43605	0.0188459	-0.665155	0.00338216
F47D12.9																																																																																																															0.639816	6.46167e-05
F47E1.1																																							-1.48256	1.04868e-06
F47F2.1	-0.968909	8.25792e-30																					-0.80887	5.13089e-15			-0.649827	0.027762																																																																													0.861473	3.51916e-37																					0.758809	1.71562e-17			0.68933	1.1983e-05
F47G3.4																																	1.21371	3.47838e-05
F47G4.4	-0.865243	6.07116e-27																																																																																																							0.956949	1.93953e-40																	0.344858	0.0430085
F47G6.3																																																																																																	0.512914	0.0423124
F47G9.1																																																																																																											0.277432	0.00750551																																																																																											0.459713	0.00124963
F48C5.2																																																																																									-0.35504	0.00102419																																																																																																							0.39185	0.00159873
F48D6.4																																																																			-0.812364	0.0011866																											-1.76758	1.39883e-21																																																																																																			1.62031	5.75675e-17
F48E3.4																																																																																																													0.671377	4.43261e-06
F48F7.5																																																																																																															0.787957	4.31132e-08
F48F7.6																																																																																																															0.90488	2.62606e-06
F48G7.4													-0.763495	0.00983574																															-0.729245	5.22763e-11																																																																							1.44195	5.85447e-11							0.890801	0.000892856							1.2786	0.00339838															0.7514	6.34082e-22
F49C12.11																																																																																																							0.347849	4.08363e-05
F49C12.12																																																																																																							0.284804	0.0497223			0.283845	0.0117299					0.452189	0.00204634							0.635987	0.000235572					0.321588	9.62731e-07																					0.379775	0.00225652																																											0.372671	5.51668e-06			0.415151	3.83684e-05	0.539147	2.35073e-09
F49C12.2																																																																																																																																																																																																									0.575681	3.01349e-12
F49C12.9																																																							-0.532805	0.00535901
F49E12.7																																																																																																															0.761037	1.03442e-07
F49E2.5	0.463412	1.54023e-12																													1.03749	2.32381e-08																	0.732389	0.0273828																	0.787135	2.62995e-07																											0.68597	0.000556657																																							-1.3258	2.31178e-08																	-0.817687	0.00420064																																													0.580582	5.2347e-11
F49H12.3																																																																																																																																													0.806672	0.0154611
F49H12.4																											-0.640525	0.00948039																																																																																									0.785794	1.36407e-07													0.960538	2.86967e-13
F52A8.1																																																																																																																																																																																																					0.393978	1.48904e-05
F52A8.3	-0.953669	2.18936e-21																																																																																																							0.987578	2.30887e-34
F52B10.3																																																																																																																															0.311876	0.000781814
F52B11.2																							1.13759	3.31251e-15							0.586898	0.0161446									1.85471	8.27829e-09																																																																																																							-1.73776	1.01754e-05
F52E10.4																																																																	1.19463	0.000643193
F52F12.5																																																																																																																																																					0.393934	2.54682e-06
F52G3.1																															0.676771	0.0057679																																																																															0.570359	0.000888697																							-0.895295	0.01556
F52H2.3													-0.81494	0.0042222																																																																																																							0.933758	0.0156263
F53A10.2																																																																																																																									0.783475	0.000126284																											0.395405	3.3724e-06
F53A2.1																																																																																																																																																																																																							0.29218	0.0303117	0.416488	5.94052e-05
F53A2.3																																																																																																															0.618457	0.00142508
F53B1.8																																																																																																																																																					0.486145	3.12304e-07
F53B7.7																									1.17008	9.51224e-16																																																																																																							-1.2051	1.77961e-08
F53C11.3																																																																																															-0.989142	9.22502e-09																															0.628515	7.05313e-08																																																																					0.535968	1.20158e-12
F53C11.4																																																																																																									0.259649	0.000102044					0.646445	0.0113174																																																																																					0.289579	0.00274564
F53C11.9																							-0.393847	3.32982e-06																																																																																																							0.926675	7.84638e-37
F53C3.4																																																																																																																																																																																																					0.316416	0.000274528
F53C3.6																																																																																																																															0.350542	0.0400982			0.45987	0.0145662																																																																					0.571932	4.4805e-07
F53E2.2															0.256781	0.0414687																																																																																	-0.460591	0.0289147																													0.300016	0.0250599																																																																					0.583678	1.62621e-10	0.700616	2.54839e-11	0.439798	5.1121e-08
F53E4.1																																																																																																																																																																																																							0.531865	7.32594e-07
F53F1.2																																																																																															-0.725608	0.000680932																																																																																																			0.889228	3.45523e-07
F53F10.2									-0.916251	0.0201454					1.07221	6.06603e-12																																																																																																	0.745819	2.45756e-05													0.365546	0.000737869																																																																					0.291833	0.0212326			0.255515	0.0104214
F53F4.10																																																																			-0.956634	2.16467e-08																																																																																																							1.0426	3.79692e-10
F53F4.17																																																																																																																																	1.03903	8.26094e-07																																																																					0.421372	0.000340691
F53F8.6																																																																																																																					0.840867	0.0338018
F53F8.7																																																																																																																																																																																																							0.623569	2.92941e-09
F53G12.9																																																																																																																																																																					-1.77751	8.42864e-05
F53H2.3																																																																																																																	0.58396	0.00124891
F54B3.4	-1.17965	1.59513e-22																																															-1.27204	0.00697479																																																																																																							1.35554	2.98195e-05
F54B8.4																															1.42985	5.40104e-08																																																									-0.293477	1.07211e-05																																																																																																							0.681295	5.53779e-11
F54C8.7	0.768895	7.79901e-17																													0.670517	0.000449376
F54C9.11	-0.760129	9.45268e-34																					0.42434	0.01249																																																																																	0.843775	1.74367e-36					0.804816	9.72967e-10																																					0.479501	4.47866e-07													0.582817	0.0290563																																			0.502513	4.53972e-05	0.728329	1.04831e-06
F54C9.7																																																																																																																	0.80949	1.92683e-05																																																																																			0.361008	5.03334e-07	0.539391	4.81059e-07
F54D5.12																																																																																															-0.98525	2.09815e-06																																																																											0.610191	0.000396765
F54D5.2																																																																																																							0.278265	0.0108388																																																																																																			-0.356154	0.000158948
F54D5.7																																																																																															-0.731859	0.000140302
F54D5.9																																																																																																							0.31768	0.00306818																																																																																																			-0.386253	0.0060008
F54D8.10																																																																																															1.10115	3.79771e-07
F54E12.2																							-0.686488	3.98019e-15																																																																																																							0.425962	3.19824e-07
F54E4.3							-0.794703	0.0341478															-0.501476	0.000109271																																																																																	0.496178	1.42513e-15	0.27408	0.0403196			1.12993	8.22991e-18									0.647882	0.0124022					0.473834	2.42533e-08																					0.594216	9.93588e-09																																																	0.355871	0.00239448
F54E4.4																																																																																																									0.709898	7.11467e-28
F54F12.2																																																																																																																															0.547036	1.00502e-10																					0.405986	0.000576698																																																	0.332473	0.000808421
F54G2.1																															0.503236	0.021324																																																																									0.432085	1.57982e-05																													-0.806982	0.00615627																																																															0.426992	0.000742233
F55A11.1																																																																																																																																																																																																					0.323078	0.00152046
F55B11.4																																																																																																																									1.23316	5.02581e-09
F55C10.5	-0.518416	7.13884e-11															0.615013	0.0469459					-0.573451	1.69991e-10	0.8343	0.00563549																																																																															0.696252	2.71245e-20					0.604962	0.00391158	0.827875	0.00632928													1.10404	5.50676e-41
F55C12.4																							-0.652121	0.0224233																																																																																																																													0.483389	0.000123193																																																	0.268918	0.00209553
F55C12.5																																																																																																	-0.586174	5.37469e-06									0.32195	0.0107465																																																																																									0.4928	1.48758e-05
F55D10.4																																									1.39639	0.000980259			-0.630213	0.0192371																																																																																																							0.554224	1.26151e-05																																																	0.603076	1.00962e-07
F55H12.2															0.575543	4.29479e-07																																																																																																																																																																																			1.5128	2.67735e-15
F55H12.4																																																																																																																															0.445043	1.78781e-06
F55H2.5																																																																																																					0.263353	0.0285241																																															0.330107	0.000212642																																																	0.503018	0.000665888
F56A11.4			-0.66631	7.17886e-06																																																																																																							0.976894	2.37471e-26																	0.901035	9.72327e-08							1.05425	0.0427756
F56A11.5																																													0.824458	2.52841e-09																																																																																																							-0.878709	0.000157997
F56A12.2																																																																																																	0.866882	1.98808e-14																																																																																																			-0.885823	3.73171e-05
F56C3.8																																																							1.5999	0.00392507																																																																																																							-1.254	4.12684e-05
F56C9.10																															0.743591	0.0015952
F56D2.8																																																							-2.82095	5.555e-05
F56F10.2	-0.414684	2.78323e-05															-1.06031	1.4396e-05																											-0.606177	0.00264812																																																											0.324269	9.7342e-05															0.935823	7.39741e-09																											0.336674	0.00474371
F56F11.1																																																																																																																	1.7441	0.0385903																																			0.92238	1.15959e-18																																											0.332469	1.41456e-06
F56H9.2			0.818075	1.08341e-06			0.713001	0.0249951							0.893805	4.17579e-11							0.627458	0.00018238									1.21332	0.0435192																																																													-0.728954	0.000112074																	1.70338	2.65724e-11																																							1.37933	0.000241613																	0.771005	1.45418e-06																					0.411183	6.64672e-07	1.41148	1.23984e-20
F57A10.2																																																																					-0.37501	0.000750979
F57A8.1	-1.50834	2.54566e-61																																									-1.75554	0.00051994																																																													1.78688	4.66103e-106	0.352833	0.000113743			0.26865	0.032581									0.961192	8.52374e-06	0.49958	0.000419583			0.358823	0.0243777													0.689211	0.00189115					1.47206	8.45484e-05	0.433985	0.0103353																																															0.33335	0.0116598
F57A8.4																																																																																																					0.267036	0.00231727																																																																																																			0.408274	6.37375e-15
F57B1.5																																																																																																															0.579998	0.00507262
F57B10.5																																																																																																																															0.356168	0.000302908																																																																							0.343705	0.00464583
F57B7.2	-0.690704	1.0848e-12																																																																																																			0.584848	0.0262961			0.72368	1.24177e-25																																																																																															1.0733	2.59049e-19
F57C9.6																																																																																																			1.2292	1.38818e-13	0.293271	0.00842719																																																																																																	-1.46627	4.04538e-27	0.492909	2.54729e-12
F57G12.1															0.415404	0.000224429							0.835584	1.36343e-11																																																																																	0.555181	6.52491e-17																					-0.761806	8.60487e-05																																																																			1.02134	2.7378e-05			0.593158	1.24592e-05
F57H12.5																																																																																																																																													0.815678	1.00681e-05																																																									0.379466	0.000402816
F58A3.4																																																																																																																											0.641532	0.000434044																									0.316014	0.005035
F58B3.6																																																																																																																															0.76435	1.62362e-06																																																																	0.323828	0.000256317			0.270206	1.85781e-05			0.546126	1.31333e-09
F58B4.2			1.26943	4.6844e-16													2.85919	8.26537e-59							2.75921	9.39734e-82																					1.76859	0.00385039																																																											-1.31016	1.3078e-14													-4.51378	1.63162e-82							-4.16176	2.00634e-65
F58B4.3																																																																																																																																																																					-1.53499	0.00112146
F58F12.1																																																																			-0.80112	7.38834e-14																											-0.64347	4.43142e-05																																																																											0.904818	1.96686e-13																							0.744506	2.11221e-05
F58F9.1																															-1.24234	0.00317088
F58H1.5																																																																																																																																																					0.348743	2.14612e-06
F58H1.7													-0.585819	2.85925e-06			3.04008	9.7751e-64																					-1.67912	4.85538e-10					1.25913	3.53745e-38																	-1.99884	5.04345e-11	-0.573697	9.27386e-08																							0.953349	1.95981e-82									3.90017	1.13023e-144													1.46189	2.38224e-11			1.48085	1.68305e-07			-2.94945	8.69895e-53	-1.13776	0.0393256																			2.01635	3.74661e-07					-0.805141	1.94177e-25																	1.99697	1.75948e-05	0.913432	8.52217e-10																							-0.741738	1.43495e-46					-4.12894	6.09257e-181
F58H10.1																																			-1.12782	0.0467395									0.638867	3.28784e-06																																																																					0.871775	0.00123786																							1.31426	0.0018398																																																													0.928919	1.44407e-20
F59B10.3																																											-1.69417	0.00010715
F59B10.4																																																																																																	0.686392	1.05624e-08																																																																																																			-0.787406	0.000745718
F59B2.13																															0.540418	0.0265515																																																																																																							-1.04617	0.00106223
F59B8.1													-0.865756	0.0011991											-0.837259	0.00123622																			-0.617721	0.00158587																																											-0.560033	1.52655e-06																											1.09706	6.52647e-07											0.821409	9.96963e-11																			0.631562	1.08094e-11																																											0.316644	0.00124463							0.58002	1.76268e-08
F59C12.4																																													1.43135	0.00817457
F59C6.16																																																																																															-2.59962	7.78087e-42																																																																																																			3.30849	4.20325e-43
F59C6.5																																																																																																																																																																											0.564148	0.0418483
F59D12.1																							0.573985	0.000816704																																																																																							1.13261	4.50716e-16
F59D6.1													-0.92007	0.0226411
F59F3.6																																																																																																																	-2.25092	0.000116468
F59F4.2																																																																																																																																	0.348924	0.000841021																																									0.766801	3.13179e-05																													0.851316	1.08859e-14
F59F5.5																																																																																																																																																					0.531453	1.35409e-15
H01G02.3	-0.558609	2.14618e-13																																																																																																							0.710674	1.05826e-32																																			0.621664	0.0196164							0.305403	0.000766927			0.869965	0.0429971
H04M03.12																																																																																																																			0.703611	0.00015176																																																	1.22618	5.72159e-07
H04M03.3					1.0414	1.66292e-06																																																																																																							-1.0566	1.25425e-06
H06A10.1																											1.03978	1.1657e-05
H10D18.5																							-0.742705	2.32329e-08																																																																																							-1.07669	1.52031e-13															0.458632	1.45715e-07																																					0.870281	0.0212198
H10E21.5													-0.967322	1.21332e-06																																																																																					-0.75078	8.99291e-06																																																																																																			0.487982	2.54099e-07	0.830712	2.61188e-15
H11E01.3																																																																			0.424312	0.0184872
H14A12.3																																																																			0.440319	0.0494407
H14E04.2																																																																																																									0.743099	3.28846e-21
H14E04.3																																																																																																															0.640667	5.70398e-08	1.12551	1.54335e-09	0.84465	8.33116e-05											0.787878	7.75442e-37
H14N18.4													-0.860615	4.73604e-05
H17B01.5																																							-1.86228	9.09936e-07					-2.57636	3.19461e-136																			1.51507	1.09745e-17																							1.63739	1.26802e-100																																									0.672698	0.00815046											2.09354	5.41718e-07					3.1971	8.37154e-176													0.665798	0.00163625					-1.58149	1.08651e-11																							-1.46117	6.42158e-69
H18N23.2	0.853824	1.30534e-45	0.817221	1.26325e-07																			0.634823	3.78359e-07																					0.64101	8.07898e-08																					0.531766	0.00174291																													0.46708	0.00781204							-1.26153	2.03283e-51	-0.860826	9.84058e-10			-1.20183	2.21037e-08	-1.08169	5.3714e-07	-1.03872	2.88873e-08					-0.786779	0.00341517					-1.41649	8.31873e-25													-0.970366	0.00189115							-1.68486	1.07196e-25																					-0.77453	0.00676743																					-0.490784	0.00111148					-0.692356	9.32294e-10
H24K24.2																																																																																																																																																			1.18163	0.000102748
H24K24.3																																																																																															-0.870945	0.000128862																																																																																																			0.944914	2.1327e-06
H28G03.1	0.351604	1.02882e-07
H35B03.1																							0.597927	0.000206112
H35N09.1	1.71584	7.04529e-107																			1.91207	5.11231e-08																																																																																			-1.69307	1.65275e-69																			-1.96459	0.000398332
H38K22.9																																																																																																																																			0.611763	0.0441645																																																																	0.347823	0.000764063
H43I07.4																																																																																																																			0.699629	0.0453782
K01A11.1	-0.845082	1.3092e-30																																																																																																							0.900943	4.85302e-42																					0.380486	5.07789e-06																																																																									0.296021	8.47236e-05
K01A2.10																																																																																																																																																					0.305459	0.000352258
K01A6.6																																																																																																	0.859958	2.28717e-16																																																																																																			-0.978399	1.89956e-06
K01C8.1																																													-1.05097	7.80217e-13																																																																																																							0.984937	1.48623e-19																																													1.4678	1.46688e-13
K01F9.2																																																																																																																																																					-0.532072	0.00250523
K02A6.2							-0.788205	0.0170754																																																																																																							0.832535	1.96194e-10
K02A6.3																																																																																																																																																					0.385228	6.18945e-05
K02B12.7																							0.766786	3.16859e-07
K02B12.9							-0.973396	7.39163e-15																																																																																																							0.68916	2.75065e-12
K02D10.1																																																																																																											0.315454	0.000133778			0.595342	4.48534e-05															0.322055	0.000263543																																																																	0.315768	3.53149e-05							0.433768	4.88265e-07
K02D10.4																																																																																																											0.48569	1.13284e-10																					0.488288	0.00314827											0.592923	0.00113703
K02D3.1																																													1.93387	1.91814e-27																																																					-1.61663	3.33165e-27	0.354679	0.0156735																																															-1.75557	4.54948e-11																																																	2.30623	6.74231e-71	0.63639	3.65296e-10
K02E10.5	0.859055	4.89376e-49																																											0.560091	5.64956e-06																					0.707442	0.00119709																											0.95521	5.4706e-11									-1.10141	8.22248e-45																																																																																									-0.833747	4.75934e-06
K02E11.5																																							1.95807	1.68265e-13																																																																																																							-2.03606	0.001151
K02E2.1															0.666266	1.12107e-07																																																																																																							-0.798859	4.77018e-05
K02F2.5	-0.711969	2.20959e-101	-0.31204	0.00339481	-0.978065	9.76895e-07	-0.397716	0.0304145	-0.463291	2.12605e-07	-0.394144	0.00815764	-0.629522	2.98319e-19			-0.731812	1.37255e-23	-0.499728	4.33084e-13	-0.485366	0.00788003	-0.530783	8.26008e-28	-0.336424	1.44416e-05					-1.94046	1.88317e-41			-0.577105	2.5103e-05	-0.460546	1.38944e-05					-1.65979	7.15529e-07	-0.388681	3.61444e-15															-1.29673	1.96359e-06																											-0.427385	4.31321e-33							-0.532785	1.26012e-31	-0.562017	1.21578e-18	-0.65176	2.04e-29	-0.667925	0.0350487	0.251578	1.8429e-09															0.332769	2.81226e-05													1.72911	9.26847e-24																													1.02964	5.11194e-08																																			-0.316845	4.23716e-06
K02F3.9																																																																																															-0.991563	1.41506e-09
K03A1.4							-1.11978	5.25079e-17																																																																																									0.844214	1.44232e-12							0.320218	0.0312081					1.13191	3.80185e-29																																																									0.891069	0.0404117
K03B4.2																																																																																																							0.357858	0.00306182																			0.45375	0.0232305
K03B4.4																													-1.27936	0.00193018															0.271651	0.000625592											-0.905249	0.00821192																																																																											1.67084	2.65384e-05					-1.55548	0.00873865									-0.479119	7.35401e-12
K03H6.5																																																																																																									1.04873	1.89041e-49
K04A8.1																																																																																																																							-0.700958	0.00300229
K04C1.3																							2.08684	4.01372e-83																	1.32442	0.00052357																																																									1.42566	3.60938e-20																											-2.99339	9.27614e-98																																																																							-1.41256	1.12312e-23
K04C2.2																																																																																																																																																																																																											-0.3629	0.00505313
K04C2.3	0.567377	2.1567e-09	0.798574	1.98107e-17			-0.577261	0.00627424									1.36148	4.45708e-14	0.803043	0.0162848			1.12129	1.67743e-31	0.73945	8.35705e-10					1.24039	2.42001e-09			1.19942	1.39714e-05	1.33076	3.55085e-06																																																									0.769349	1.15787e-05	1.49687	1.77592e-88	0.817533	4.567e-10			0.497505	5.70029e-05	-0.794153	3.87568e-07	-0.550017	4.61632e-08							-0.93732	0.00064989					-2.01615	4.84161e-21	-1.38113	9.72277e-06	-1.37732	0.0217528	-2.03986	1.1777e-55	-1.39765	5.34138e-19	-0.589645	0.0254616			-1.34069	0.000756579			-1.37126	1.24763e-06	-1.49554	2.61012e-06							-2.23745	1.40579e-64			-1.56651	0.00839474																																									-0.89807	0.000596875	-1.52825	6.68306e-53	-1.83161	6.97917e-43
K04C2.7																																																																																									-0.497009	0.00141113
K04F10.7																																																																																																																																																																																																					0.334347	0.000269629
K04G7.1													-1.08213	0.0026654
K04H4.2																																																																																																																																																																																																							0.815402	9.68154e-11
K05C4.2																																																																																																																																																																																																							0.436443	0.000314446
K05F1.6			-0.694762	2.3365e-09																																									-0.960973	1.11123e-11																																																													0.695738	1.18049e-17									1.01423	0.000955364																															1.19541	1.74093e-31																																															0.263066	0.000697875	0.393117	0.0161261
K06A4.2																																																																																																																									0.780656	0.00465226									0.702502	0.00101655																	0.592457	8.78378e-06
K06H7.1																																																																																									0.55903	3.35408e-05																																																																																																							-0.589181	0.00430311
K07A1.13																																																																																																																																																															-1.66699	0.0130393
K07A12.8													-1.41647	1.85564e-16																																																																																			1.7988	1.29129e-49																			1.38859	1.65065e-07																																																																															-1.82618	3.9913e-24
K07C11.7	-1.3344	1.1157e-67																																																															-1.40213	1.68251e-05																															-0.652484	1.39744e-37							1.62615	9.26633e-110															1.02593	4.49614e-06																											-0.348777	0.0130371																			1.70591	5.49345e-11																											0.761115	6.61905e-33
K07C11.8																							0.741673	1.27309e-11																																											0.495469	0.0346311																																																					0.594694	0.00316322					-1.0096	3.03673e-12			0.278352	0.0153972																	0.310262	0.00122053																																															0.321043	0.0030872	0.738343	1.21909e-10	0.391294	1.13369e-07
K07C5.9													1.12162	0.0201036																									1.99886	1.70044e-12																																																																																																							-2.41082	3.85121e-09																					-2.10232	7.77338e-09
K07D4.4													1.55028	8.40027e-10							-1.07327	0.034062																																																																																																							1.2141	1.14875e-07																	1.51003	0.028677
K07D4.5	0.765861	5.36786e-25																																																																																																							-0.564838	1.42937e-05
K07D4.9			0.68951	0.022062			-0.3851	7.24961e-07																			0.628644	2.55567e-14							1.85962	0.00290907																															0.643387	5.76203e-06			0.539681	9.57494e-05																							0.819071	1.35577e-06			0.402487	2.94758e-11											0.554837	6.30213e-16																																																											-0.528651	0.0318458																							-1.14605	1.14613e-06					-0.662727	0.00011476
K07E3.1																																																																																																																																									0.389822	0.0110908
K07E3.4																																																																																															-1.42375	4.47874e-14																																																																																																			1.44442	1.75509e-15
K07F5.8			-0.843587	1.09764e-11																																																																																																							0.626815	6.1242e-14
K07H8.11																																																													-1.60519	0.000332529																																																																																																							1.83712	2.34673e-10
K07H8.12																																																																																																																																					1.07855	0.00211596																																																																	0.492823	2.71635e-05
K07H8.2																																																																																																																																																																																																					0.341814	0.0294101
K08B12.1																																																																																																																																																																																																	0.284612	3.25207e-12
K08C7.1																																																																																																																																																																																																	0.383081	5.1205e-09
K08C7.4																	1.01206	0.000320571																					1.19388	0.0289323
K08C7.6					-0.923509	0.000784841																																																																																																							0.933125	3.58128e-08
K08D12.3															0.635946	4.04518e-09
K08D12.6																																																																																															-1.08694	3.84688e-16																																																																																																			0.94188	1.46963e-06
K08D9.4																																																																																																																																																																																																									0.808937	4.91045e-17
K08E3.5	0.643751	3.08814e-29																					0.686989	1.07913e-06																																																																									0.558471	2.57507e-05							-0.69516	1.56404e-14
K08F4.3																																																																																																																																																																																																											-0.446375	0.00010097
K09D9.1															0.911663	1.94367e-05													-2.08363	0.0465035	2.1403	1.45214e-21																																																																																							-0.9953	0.00106069							0.802013	1.9954e-10							-2.03239	9.55801e-15
K09E4.4	-1.65234	5.50504e-61																																																																																																							2.28326	6.26943e-110																																																																	0.86997	0.00766319
K09E9.1																																																																																																															0.568214	0.00799306
K09E9.4																																																																																																																																																																																																									0.330406	3.33354e-06
K09F5.6																																																																																																															0.56543	5.23392e-05
K09F6.10	-0.357649	7.97928e-32																																																																																															-0.514078	0.0118822							0.318435	6.93342e-28																															-0.73327	0.0319692
K09F6.13																																	0.662285	4.9009e-08																																																																																																							-0.794169	2.24183e-07
K09F6.9																							0.845797	0.00483119									1.02301	5.37116e-05																																	0.794642	0.00341602																															0.902552	0.000176217					0.316358	1.00043e-06
K09G1.1																																																																			-0.49124	0.0126995																											-0.504242	0.000165345
K09H11.6																																																																																																					0.416109	0.000259676															0.874772	0.00664677																															0.505072	2.25902e-11																																																			1.14082	1.41752e-50
K09H9.5																																																																																															-1.25283	3.43366e-15																																																																																																			0.696145	2.04831e-06
K10B3.1																																																																																																																																																																																																			0.685148	0.0107977
K10C3.5																															0.673467	0.00216127
K10C8.4	0.329985	0.0423634
K10C9.1	0.540593	4.99921e-11																									-0.891472	6.04576e-06																	0.542765	4.82112e-05											1.196	0.00136079							3.93416	2.87258e-29																							-0.434517	0.000274587					0.764887	0.0331908									-0.695029	3.03162e-11			-1.13755	0.0383619																					1.47631	3.78731e-18																																					-3.64212	5.49994e-16																							0.603118	1.19365e-08	-0.87069	0.00210632	0.382506	1.00294e-08
K10D2.5																																																																																																																																																																																																											-0.512102	1.02948e-05
K10D2.7																																																																																																																																																																																																									0.37451	3.31584e-05
K10D3.6																																																																																																															0.665521	3.79266e-06
K10D6.2																																																																																																																																																					0.533814	2.60627e-06
K10D6.4													-1.45077	1.01058e-07																																																																																																							1.78242	4.94934e-10
K10G9.2																																									-3.58337	0.0134078																																																																																					0.401421	2.56233e-05																	3.80019	0.00532426																																															0.261141	0.0253796
K11C4.2																													-1.12144	0.0333428																																																																					-0.824608	0.00218344											1.21271	7.64608e-10													0.882869	0.00186728							1.40396	5.7001e-06																																																																	0.866823	8.34372e-11
K11D12.13					4.09857	2.67028e-102											2.52015	3.11427e-41											1.04799	9.57463e-05									2.63312	9.5191e-20															4.0474	2.19124e-11																																																					-4.87929	4.59189e-112											-2.62953	6.29482e-36																					-2.67077	5.18227e-06															-5.42638	4.48407e-25
K11G12.6							1.19898	3.12121e-06																			0.790181	0.00547057																	-0.806975	1.28554e-05																																																			0.383671	0.0386798	0.705134	0.000494489											-1.4041	7.95637e-12																																																																																							-1.07102	8.76709e-16
K11H12.7	-0.587152	1.39647e-13	-0.461214	0.00693429																			-0.48111	0.00976281			-0.701438	0.00345906																																																																													0.94514	9.63824e-49	0.539754	4.50167e-09																			0.352157	9.34085e-05			0.854519	4.7505e-09									0.754947	0.000628936
K11H12.8																																																																																																															0.707633	0.00168868																																					0.299059	0.00702148
K11H3.3																																																																																																																																																																																																			0.548646	0.000752221
K11H3.5																																																													-1.33599	0.000702638																																																																																																							2.32208	9.56603e-16
K12H4.5																																																																																																																															0.362264	5.54555e-05																					0.31359	0.0476032																																															0.297498	0.00410635
M01B12.4																																																																																																																																																																																																							0.483813	0.00367649
M01H9.3	1.30943	9.72485e-108	0.759611	0.000215982													2.22659	8.12748e-30	1.01581	1.75026e-08	0.790425	0.00012435	0.78023	1.32499e-17	0.759686	0.000182434					1.21908	2.45153e-11					0.968333	0.015955							1.02329	2.73371e-14																					0.881007	1.93557e-06																					0.701407	7.99323e-05					1.16053	1.24963e-07	1.25002	2.44951e-50	3.3756	4.98558e-106					-1.46802	1.14596e-84			-1.05457	0.0038618											-2.32978	8.26128e-24	-1.31048	2.15121e-05			-0.893261	4.92989e-15							-1.2369	3.93992e-06													-0.905577	0.0107979																					-1.08492	0.000491368																							-1.06039	0.0131845	-1.33766	1.87434e-29	-3.22862	2.26281e-111
M02B1.3																															0.594739	0.0102758																																																																																																							-0.862187	0.0116866																																																																	0.664034	2.13119e-06
M02D8.6															2.43635	3.02572e-84													-0.850277	0.0187411									-1.01757	3.69537e-09																																																																													-1.93061	0.000212324	-3.18309	1.73418e-57																																																			-1.99759	7.29867e-19																							-1.01158	0.000195261
M02E1.1																																																																																																															1.0881	3.05242e-11																																																																																	0.278846	0.000418405
M02E1.4																																																																																																																			0.770878	0.000341527
M03B6.1																																													0.766463	2.74502e-10																					-0.643453	0.001208																																																																																	-1.25493	1.68624e-10																					0.683397	0.00441499
M03D4.3																																													0.613148	5.78833e-31																																											0.529552	1.9201e-14															0.281662	0.00360458
M03E7.1													-1.11388	2.33784e-06																																																																																																																	0.326092	0.000488911
M03F8.6	0.838187	8.45281e-31															0.827431	0.000281132																																																	0.634064	0.00379281																											0.737481	8.86265e-05									-0.836278	1.10655e-12									-0.980165	1.10027e-06
M04B2.6																																							2.29737	4.75006e-12																																																																																																							-2.95246	1.10461e-08
M04B2.7	-0.577608	1.10825e-13																																																																																																							0.806959	2.96761e-40	0.30151	0.00013182																							0.541215	5.4796e-05																	0.376586	5.66235e-05																																																			0.331134	1.09111e-06
M04D8.7																													-0.904668	0.00245607
M04F3.4																																																																																																																																																																																																									0.867252	1.25761e-20
M04G7.3																							0.806295	1.29318e-08																																																																																																							-1.04588	1.21428e-08																																																																							0.650619	6.38506e-07
M05B5.4					-1.30113	4.62776e-07																																																																																																							1.24169	3.01528e-11
M05D6.5	1.86633	4.54214e-171	1.9626	2.11082e-40	1.16022	6.90284e-11	0.935867	4.62202e-07	1.17887	3.61352e-09	0.901915	0.000503442	1.5904	1.39737e-18	0.804768	5.17434e-17	1.15627	5.98463e-14	1.22757	6.15107e-11	0.916483	0.0415937	1.76295	3.81659e-55	0.931704	3.19694e-07	1.9652	1.91946e-22	1.14201	5.48979e-06	1.33964	3.15496e-11	0.856507	0.00557484	1.94643	9.46251e-12	1.30761	2.24397e-06	1.25843	0.000515785	1.30848	0.0109277			1.2322	5.00818e-23	1.57729	7.71142e-06	1.36632	1.19225e-06	1.74427	0.00165725					1.74315	0.0496592	1.60201	0.00626554			1.13583	0.0150488			1.62878	1.83904e-34							1.53908	0.0214594													1.3611	1.32507e-33					1.85925	2.894e-45	1.81862	4.39818e-48	1.80586	8.31926e-30			0.509019	3.36324e-07	-2.29799	2.93972e-151	-1.96638	1.76043e-43	-1.51318	2.00474e-14	-1.89617	2.0635e-29	-1.82595	1.39123e-19	-1.24136	7.77217e-09	-2.20182	8.75444e-08	-0.808043	7.77329e-06	-1.91892	1.03415e-29	-1.65243	3.47563e-11	-1.66949	6.25534e-05	-2.31069	4.84177e-60	-1.23899	2.30557e-06	-2.08805	1.89629e-14	-1.97354	4.1309e-07	-1.58415	1.11886e-08			-2.1591	2.4228e-11	-1.47875	5.38687e-07	-1.84982	0.00052329	-2.27437	1.79542e-11			-2.065	6.64551e-36			-1.84405	3.2029e-11							-2.70603	0.000171163	-1.7201	0.00013512			-2.09461	0.0481817	-2.54256	9.1632e-08	-1.81224	2.27381e-27																					-1.6115	3.01203e-30	-2.34885	1.30075e-46	-1.9039	3.08577e-24	-2.04105	2.73844e-48	-1.98672	3.25263e-15
M05D6.6	2.81136	0	3.34107	9.98437e-104	1.57028	1.13106e-23	1.27418	4.5018e-23	0.979043	9.55401e-11	1.08362	4.95531e-11	1.9067	3.18877e-34	1.5726	2.44629e-31	1.49618	2.32574e-18	2.02787	1.86719e-40	1.17377	3.51332e-13	2.33152	1.35496e-163	1.76268	1.65592e-26	3.04173	1.45534e-61	1.92464	6.47494e-24	2.07487	1.83291e-29	1.33735	1.61011e-12	2.72382	1.48955e-22	2.0721	3.5578e-22	1.72976	3.40668e-07			2.23238	5.05655e-06	1.19867	9.31425e-51	1.82544	6.22379e-06	1.49423	6.08683e-09	2.5643	1.24399e-15	2.36239	6.05244e-08					1.77395	2.83772e-05	1.99013	0.00385903	1.1321	1.78451e-07			2.1726	1.38366e-69							2.76311	1.61199e-06							3.7669	0.00404268					2.12522	2.9284e-86					2.52723	3.28777e-81	2.65494	6.42822e-129	2.60361	4.05438e-75	-2.54866	7.26e-21	0.990152	1.52529e-09	-4.19366	0	-3.72304	1.94277e-116	-2.69617	1.18548e-43	-3.23179	5.88749e-78	-3.68869	7.07284e-75	-3.1921	6.1061e-59	-3.32166	7.79406e-20	-1.98123	2.16618e-20	-3.93427	1.52641e-62	-3.74195	5.30242e-48	-3.45509	8.95914e-30	-4.2115	2.952e-205	-2.85705	4.64044e-31	-3.82059	4.28556e-46	-3.67213	1.68116e-24	-3.37232	5.14639e-31	-2.81199	7.74137e-14	-3.49925	7.16043e-27	-3.20006	8.46886e-32	-3.58273	9.99767e-14	-3.53662	3.64468e-14	-3.07267	4.4462e-08	-4.12896	1.31323e-132	-2.95365	0.000158249	-3.50656	1.24496e-23	-3.79915	7.47483e-17	-2.75764	7.40787e-06			-4.36949	4.71063e-11	-3.1866	4.25771e-18	-3.0095	1.35415e-08	-3.66018	9.53052e-12	-4.1527	8.74716e-20	-3.13748	1.31104e-73					-3.01678	9.81092e-06	-3.47107	7.7937e-07	-3.84379	0.00019456	-2.93651	1.43808e-05	-5.18051	1.40862e-06	-4.29747	2.58305e-05			-3.0309	0.0123934	-3.32859	8.09999e-92	-3.80086	1.69067e-98	-3.86479	8.4617e-94	-3.77652	4.5985e-138	-4.03286	8.21024e-58	-1.3869	1.82034e-16
M106.3																																																																																									-0.407617	0.000100864																																																																																																							0.63662	5.16865e-15			0.329041	8.00877e-06
M117.1													-0.943688	6.79531e-08																																																																																																							1.08193	5.24274e-05
M153.4			-0.26643	0.0240057																					-0.801157	2.81099e-09																																																															0.454116	0.0444624																																																	-1.29565	0.0186645																																																					-0.679442	2.67213e-05
M6.4																																																																																																																																																									1.26667	0.0143356
M60.4	1.46683	3.43372e-93			0.891232	4.2442e-07							0.63534	0.0409191	0.47307	1.88458e-05													1.23996	0.000104886															2.86786	1.91245e-95																	3.1921	1.08665e-21																																									-1.51035	2.85801e-65			-0.875114	3.69766e-06																																							-2.88995	5.73354e-60																	-3.56109	4.87869e-09
M60.6			-0.527933	0.0426766																																																																																																							0.527792	1.3611e-08
M7.12							-0.691469	0.0403202																																																									-1.4363	3.53922e-05																																																																																																																																	1.1787	0.000224161
M7.8																																													-0.830986	3.33189e-14																																																																																																							0.525537	1.18964e-08
R02E12.12																																																																																																															0.547024	0.000188285									0.829875	0.000122439
R02E12.5																																																																																																															0.693303	3.87884e-05																			0.509183	6.12056e-05																																																																					0.357954	8.25953e-07
R02E4.3																																																																																															2.65519	3.57978e-13																																																																																																			-2.87442	3.47911e-10
R02F11.2																													-0.92652	0.00128092
R02F11.3																																																																																																																																																																																																					0.340242	0.0018749
R02F2.1	0.56502	7.34343e-35			0.64636	4.00511e-05	0.585824	0.000600835					0.644268	2.04034e-12															0.904488	2.37413e-06															0.364504	2.70123e-05																					0.450774	0.0309175																					0.489705	0.0188551															-0.353287	1.3574e-10			-0.705992	0.00517217							-0.705973	3.19906e-05															-0.954482	0.0104224
R04E5.7																																																																																																																																																																																																									0.678486	1.43637e-10
R04F11.2	0.302053	1.33375e-10																																																																	-0.637618	2.56696e-11																											-0.533265	9.73222e-08									-0.423159	1.63972e-14																																																																	0.540236	0.0063821																							0.559817	1.07003e-07
R05A10.1																																																																																																																																																					0.350824	9.27674e-06
R05C11.4																																																																																																			-0.534873	0.0115756					0.297908	3.69608e-08															0.850707	4.76189e-06							0.420536	0.048914											0.488347	0.0451484																																																									0.818969	2.99022e-20
R05D3.9			-0.597345	1.43205e-05																																																																																																							0.559214	2.53905e-11
R05D7.3																																																																																																																																			0.548218	0.000704159																																																																			0.288535	0.0294694	0.861083	3.16854e-22
R05G6.10																							-0.547611	0.0198031																																																																																																							0.582721	2.70693e-07
R05H5.3																																																																																																							0.729368	2.00492e-08																																													-0.895726	7.72286e-10
R06A10.1																																																																																																																																																					0.740792	6.3871e-15
R06C1.4													0.482374	7.59984e-05									-0.325401	2.6294e-05																																																																	-0.315118	0.000463452							-0.345372	3.46968e-06			-0.737013	4.14e-13			-0.354244	1.01662e-12			-0.662892	2.06399e-07	-0.721556	7.95175e-11					-0.907492	2.47157e-07	-0.645414	1.53381e-06									-0.620082	2.38848e-05			-0.703705	0.0113582																																					-0.521778	0.00011889																													-0.813048	1.34385e-16
R06C1.6																																																																																																																															0.348603	0.0111302
R06F6.12																																																																																																															1.15134	4.38463e-10
R07A4.2													-0.949097	7.62071e-05
R07B1.11																															-1.05628	0.00812306																																																																																																									0.535764	0.00891037																											1.57681	0.000264788
R07B7.10																																																							-0.875338	2.8047e-05
R07E3.2																																																													-0.989496	0.0138282																																																																																																							1.6265	2.68909e-11
R07E4.3																																																																																																																																																																											0.750295	2.10645e-06																									0.252416	0.00192334
R07E4.5																																																																																																																															0.483538	1.59144e-05
R07E5.4																																																																																															-0.457366	0.0256409
R07G3.8																																																																																																									0.271556	7.45336e-05
R08A2.7													-1.1301	8.97347e-27																																																																																																							1.34165	1.12722e-08
R08D7.5																																																																																									-0.397743	0.000399032																																																																																																															0.253901	5.38569e-05
R08E5.1																																																																																															0.985667	3.14413e-11																																																																																																			-1.13293	2.31527e-11
R08E5.3					1.17083	2.82756e-09																																													1.69252	0.00793396	3.81238	2.27286e-10																																									2.60636	7.83195e-36													-1.17083	9.01843e-09																																															-4.4805	5.14376e-07																																					-3.30208	3.23905e-45
R09A8.5																																																																																																																																			0.542424	0.00112448																																																																			0.474168	6.75831e-05
R09F10.5																																																																																																																																																																																																					0.513298	3.35717e-08
R102.2	-1.11173	1.89856e-100	-0.805576	3.24635e-08	-1.37221	6.73815e-19	-0.575603	2.97143e-06	-0.782239	6.86122e-08	-1.10091	1.38715e-13			-1.82585	4.26999e-17	-0.871833	0.00184212	-1.02055	9.38329e-13	-0.48719	0.000244218	-1.01166	6.82877e-30	-1.14306	6.77658e-07	-0.977837	1.64224e-06	-1.33051	6.78456e-28	-1.53888	3.56806e-12	-0.734661	0.000253433			-0.733812	0.0397058					-2.24035	0.000309918	-0.7418	1.57288e-19	-0.849209	0.0329135			-1.20611	0.00814815															-1.0247	3.30437e-20																					-0.85564	4.59506e-18					-0.756373	2.4454e-10	-0.819554	6.45512e-21	-0.723524	4.28996e-05	-0.874223	0.0456323	-1.664	9.79948e-18																													0.965468	3.207e-07
R107.5	-0.752696	1.83798e-48					-0.924019	0.00272462															-0.272729	0.00792795																																																																									-0.485866	0.00202438			0.591912	1.75e-06			1.0727	6.58494e-93	0.279622	0.00238342			1.282	1.57203e-17	0.837998	0.0057279	0.649915	4.05583e-06					0.97129	1.221e-06			0.7654	0.0131457	0.641524	1.62812e-20																					0.862096	2.23594e-17																			0.863608	0.0111861																							0.572056	6.92564e-11			0.957351	1.22774e-25	0.369602	0.00193882	1.08204	7.60476e-25
R10E11.5	-1.10158	4.70602e-42																																																																																							-0.388715	0.00486405															1.22371	2.00324e-61
R10E12.2																							-0.698379	1.31252e-07																																																																																																							0.966669	3.55475e-28
R11A5.3							-0.903422	6.53215e-09																																																																																									-0.675831	2.03961e-33													0.506075	0.000139025																																																																																					0.526033	1.27269e-09
R11F4.2																																																																																																																													0.915313	0.0148869
R11G10.3																															0.534588	0.000709787
R11H6.2																																																																																																																																																					0.334705	0.000300922
R12B2.8			-0.986953	1.46898e-15			-0.84013	0.0368996																											-1.04264	0.000974959									-0.796206	1.05127e-15																																																													1.23915	1.93503e-37			0.361319	0.0434558	0.627743	0.00314235							1.03699	2.88431e-10																	1.15538	0.00401924									1.09489	7.0267e-37
R12C12.10																																																																																																																																																																																																							0.555962	2.69209e-05
R12C12.9																	0.810435	0.00164851																																																																																																							-1.00261	0.0004157
R12E2.13																							0.588002	0.00341025
R12E2.14																																																																																															3.17466	8.81273e-16																																																																																																			-3.52772	7.31484e-11
R12E2.7																																																																																															3.27237	1.32769e-18																																																																																																			-4.96397	6.03797e-13
R12G8.1					-1.84729	3.05925e-06	-1.17101	2.77289e-07	-1.44383	5.58878e-20	-3.61101	2.00962e-57	-1.4147	1.47301e-07															-1.53937	0.0188809													-1.67194	0.0154612	-1.18556	1.30678e-05																					-1.39287	0.00621844																					-0.648925	2.48625e-09																							0.927968	4.78347e-11	3.62587	2.56711e-83																																	1.40848	5.8212e-08
R13A1.5																																															-1.78336	2.23353e-06											3.29513	2.18775e-06																																																																																																							-3.53938	2.28419e-08
R13H4.2																																																																			-1.62832	8.89267e-36																																																																																																							1.65231	1.66969e-25
R13H4.5																																							-1.84693	0.00722566																																																									-0.559944	1.06103e-05							0.779491	5.38558e-37											0.834789	0.0111501									0.491381	5.07015e-07	0.459046	0.0121327													1.79373	0.00136848																																																					1.01922	1.01664e-24
R160.6																																																																																																																											0.433889	0.00409987
R166.3																															0.958375	7.46392e-07
R53.4																																																																			-0.568435	8.38145e-08																																					-0.295882	8.74308e-05																																																																	0.562169	1.14561e-05
R74.10																	1.45051	0.0300424																																											1.35165	0.00463906																																																																																																							-2.76026	8.35456e-09
R74.8																															0.624333	0.000799455
T01A4.9																																																																																																																																																																																																							0.922392	1.45251e-21
T01B10.5																																																																																																																																																																																																									0.738077	4.88144e-17
T01B11.1																																																																																																																																			0.648919	0.00099682
T01B7.9																																																																																																									0.474051	1.12046e-13
T01C1.4																							0.838532	1.28643e-05																					0.856262	4.441e-19																					0.664291	0.000217146																											0.543982	0.0363649	1.15956	8.37848e-17																																																			-1.08861	2.40713e-18																																															-1.15219	7.87182e-05
T01C8.2																									1.32552	1.66082e-14																																																																					-1.09179	7.97489e-12																											0.771953	7.85966e-05					-1.40464	1.12113e-05																																																																	1.36431	1.71754e-18
T01D1.4																																																																																															0.609878	0.0371261																																																																																																			-0.860939	0.0190041
T01D3.1																																																																																																																	0.790598	0.000158024															0.482188	0.000100687																			0.427007	1.46829e-07															0.98876	4.75912e-05			0.817275	0.0475641																											0.269017	0.0344048
T01E8.8																			-0.558905	1.8066e-07																													-1.40978	5.85582e-10																																																																																																							1.12761	5.70333e-05
T01G1.2											0.701871	0.0176287					-1.28692	1.17794e-22							-0.423881	0.000398362					-1.59285	3.05828e-08	0.960637	0.00129541											-0.861553	1.16067e-23																																											-1.02809	2.15038e-25																	0.461026	0.000131449													1.47057	2.48305e-35							0.720586	7.67196e-12					1.43566	0.00015833													1.00415	5.05683e-35																																											0.898138	2.80945e-18
T01G1.4																																																																																																																																																																																																					0.271809	0.00775594
T01G6.10																																							-1.97402	0.000389415
T02C12.5																											-1.22475	0.000144043			1.44526	1.21306e-20							-1.02953	6.52134e-10																																																	-0.59975	9.47152e-29									-0.610047	0.0115775																					-0.573548	8.00126e-11													-2.03217	1.59487e-20							1.21398	0.000351117					-0.668369	0.0177157																																											0.346748	9.75016e-08					0.919639	5.13261e-18
T02D1.4																																																																																																																																																																																																	0.372928	2.83268e-12					0.800518	8.31012e-10
T02D1.8																																																																			-0.994575	1.59461e-08																																																																																																							1.17195	1.98094e-13
T02E1.8																																																																																																																									0.739258	0.00641692	0.39407	0.0388455																																																																											0.525551	5.14553e-06
T02E9.5			-0.705362	4.52826e-10																																													1.40056	0.00289809																																							-0.347263	0.00329142																	0.759133	4.46577e-21																			0.421223	1.14066e-08																																																																							0.402552	1.50835e-07
T02H6.11																																																																			-0.538686	0.00201628																																																																																																							0.619916	1.18941e-05																							0.450771	0.0207987
T03F7.5			-0.619548	2.41145e-06																																																																																																							0.504275	1.84389e-07
T03G11.10													-0.770915	0.00264259
T04A8.8																	0.751187	0.00145284					0.73995	3.00502e-09	0.76871	0.000959093					0.578419	0.0144511																																																									0.421816	0.00188695							0.559116	0.000727435									-0.477401	0.0188047							-0.929055	4.52541e-05					-0.893039	0.0158032					-0.996689	2.22214e-12																																																																	-0.475998	0.00802513					-0.742705	5.5953e-05
T04C12.11																																																																																																																																																																																																			0.547887	0.00229943
T04C12.8													-0.739171	0.00170096
T04C9.1	-0.542398	7.23464e-18					-1.01507	3.95863e-10															-0.312034	0.00705052																																																																																	0.538207	1.55404e-28					0.665739	7.84729e-08	0.815887	9.16609e-09																																																																																							0.474368	0.000566958
T04D3.8																																																																																																							0.259498	0.0109143
T04F8.3																																													-0.500068	0.0390364																																																																											0.829559	7.47552e-06					0.448025	2.20351e-06																					0.334352	1.36913e-05																																																	0.383791	4.55846e-05
T04F8.8																																																																																															-2.19699	1.64332e-26																																																																																																			1.56174	5.69457e-10
T04G9.4																																																																																															-0.75028	0.000363307
T04H1.2																															0.940154	0.00171884																																																																											0.377531	0.0027595																			0.931066	4.24615e-10																																																																	0.306727	2.7045e-06			0.338618	0.000829359			0.428382	4.69218e-07
T05A7.12																																											-2.20603	4.70114e-09																																																																																																							2.14352	4.61316e-12
T05A8.3																			-0.34671	0.000137705											1.53967	6.20302e-23					-0.940092	2.4429e-25																											-0.313546	0.0153456							-2.2404	5.84257e-06																																																	0.731988	5.66083e-14											-1.83174	3.44142e-17					0.747584	3.83775e-13																																			1.82624	8.94679e-05
T05B11.1																																																																																																															0.576822	0.0164182
T05B9.2																																																																																																																																																																																																									0.832177	3.92408e-16
T05C1.1																																																																																																																																																																																																							0.385619	0.0037445
T05C1.2													1.51969	7.58026e-14																			0.771762	0.023434																																																																	-0.533046	0.0003472																	-1.17605	0.0189076																																															1.0531	0.0339734																											0.310208	0.0018323					1.02781	2.86741e-29
T05E11.2																																			-1.82237	4.48269e-05
T05H10.8																																							-1.57758	0.000385963																																																																																							0.263852	0.0123145																																																																					0.274811	0.010521			0.457182	8.44259e-05
T06D8.9																							1.05279	3.65271e-07							1.06359	0.00011113																																																																															0.759186	0.0413337
T06F4.1	0.250173	0.00895455																													0.577392	0.0456706																																			0.694738	0.00172787																											0.837595	5.08966e-06																	0.914514	2.90413e-06
T06G6.12																			1.55438	6.43488e-43																																																																																															0.614547	0.00268824							-1.55046	4.17685e-29
T07A5.5															0.336194	7.6652e-05
T07A9.15																																																																																																																																																																																																									0.522359	0.0259669
T07D1.2																																																																																																															0.428794	0.0361551															0.521155	2.32526e-09													0.376709	0.00516326
T07D1.3			-0.726709	1.05251e-21																																																																																																							0.676616	1.80806e-16													0.855471	9.1673e-05																			0.950236	3.81184e-06
T07D4.2															0.598189	0.00468808																																																																																																							-1.18864	1.8563e-05
T07E3.3													-0.777624	0.0341555																																																																																																																																																																																											0.505009	4.60182e-08
T07F12.4	-0.420254	1.22703e-15							-0.980429	0.00100693			-0.762447	0.00341898									-0.960228	2.56478e-23													-0.730703	0.000380043							-0.471431	0.017294																			-1.1661	1.13815e-07																															0.599874	0.0240069															0.649733	0.0315117			0.745297	0.0109506									0.632182	1.01965e-13																																									0.98628	0.00296837																															1.00693	5.90776e-23
T08G11.1															0.313715	0.0186346																																																																																							0.296661	0.00297039																																																																																																			-0.339958	3.06482e-06
T08G11.4																															0.519931	0.0447361
T08H10.1																																																																																																																																																																																																			0.845465	9.7256e-06
T09A12.5																															0.62304	0.0160928																																																																							0.443886	6.46684e-10									0.915267	9.08061e-07																																																																																			0.255495	0.00105409
T09A5.14													-1.82389	5.86958e-15																															-1.59828	7.17072e-29																																																																							0.73244	0.00013141																															1.99499	1.76389e-51
T09B9.3																																																																																																																																																			1.163	0.0185759
T10B10.4	-0.883075	5.30492e-25	-0.583469	0.000119127			-1.53106	1.39108e-17															-0.787527	1.87517e-19									-0.753497	0.0109354											-0.877514	4.43332e-07																																																											1.02231	4.02323e-47	0.630081	2.1403e-13			1.37615	2.03581e-23	0.658603	1.15219e-06	0.570737	0.00311993					0.884054	3.64241e-05					1.09725	4.00818e-42	0.502473	0.00549802	0.750083	1.70012e-07	0.888804	0.0035521			0.861639	1.97316e-08											0.927558	4.57604e-15			1.03299	0.00102154																	0.759955	0.00116052																					0.316076	0.00381021					0.630995	1.49221e-06
T10B11.6							-1.43236	7.35073e-08																			-0.792969	0.00193376																	-0.764647	5.09778e-06																			-1.48232	2.1186e-08																							-1.00255	7.11988e-24							-0.94183	1.20985e-22									0.414865	0.000952437			1.22142	1.82963e-12					0.614946	0.00829022											0.396228	0.00134136	0.77009	3.28234e-07																	0.549266	2.76642e-10																			1.424	1.66221e-06																							1.00581	8.02374e-34			0.930006	4.98014e-26
T10B5.4	-0.946071	1.8902e-46																					-0.475931	9.09536e-10																																																																																	0.79638	2.43232e-44
T10B9.9	2.9898	1.01742e-138	1.3756	2.77839e-08	1.21388	6.32913e-08	2.69204	3.45422e-15			1.8967	5.26276e-10	1.09141	4.9658e-10	0.558306	0.00116766					1.74144	0.000842641	5.81174	2.65508e-299	0.81269	0.0252167	1.62189	0.000879717	2.13149	1.98953e-10	1.61936	0.0101121	5.06449	1.3527e-55	2.38653	2.82984e-10			1.9717	2.87369e-09	3.33633	4.8204e-08			2.03669	7.24665e-25					2.577	0.028802											3.34761	4.15284e-17			2.80985	2.04645e-33							2.93775	0.0465653													1.09974	4.64516e-07					2.58204	7.13389e-30	1.76421	1.39311e-19	-1.22607	2.15716e-86					-3.25666	6.33084e-96					-2.58134	2.08457e-15			-1.99946	1.37012e-11											-5.91809	5.86866e-243					-1.67683	0.00023515			-5.12868	1.96028e-25	-2.44532	1.59009e-05					-3.46023	2.60341e-09			-1.46403	2.34442e-11																	-3.59202	1.06607e-06			-1.89563	2.74368e-15															-4.95424	0.000119179					-1.42182	0.00209648	-1.41381	7.79847e-18	-1.43475	1.16762e-05	1.45881	2.55676e-116
T10D4.15																																																							-2.07028	0.0213369
T10E9.5																															-1.30566	4.26544e-06																																																																																																							1.34422	5.89872e-06
T10G3.1																																																																	1.24816	0.000896914
T10G3.8	1.49618	7.42415e-90																													0.639736	0.0277535													0.592614	0.000126314																			2.19672	4.30745e-14	1.02831	1.25703e-11																											0.880233	3.25792e-06			1.25221	5.1636e-16					-1.60353	3.65697e-72																																											-0.762078	0.00340854																			-2.67062	3.29813e-09	-0.725179	0.0409352																							-0.889922	0.0069133			-1.25381	2.12544e-13
T11B7.2													-0.747611	3.48745e-05
T11B7.5																																																																																																																																																																																																									0.288605	0.000137158
T11F9.21																	-1.05973	2.40234e-06																																																																																																							1.38128	9.2221e-19
T11G6.4																																																																																																																																																					0.385044	1.0873e-05
T11G6.5																																																																																																																																																					0.432318	9.49243e-05
T12A7.2																							-0.806313	5.40484e-09																																																																																																							0.507918	1.08147e-07																																																																					0.437647	0.000188841			0.319682	0.00255633
T12B3.3																																																																																																																																																																																																			0.767298	3.22576e-06
T13C2.2																																																																																																																																																																					1.48946	0.000366855
T13C2.7																																																																																																																																					1.15538	0.00484958									1.81158	9.1429e-05
T13F2.2																																																																																																							0.354855	0.0412479
T13F3.6																																																																																															-4.36025	1.47718e-69																																																																																																			3.49575	2.48636e-36
T13H5.1																															0.673897	0.00533157																																																																									0.575297	5.01619e-14																													-1.4802	2.4273e-07
T13H5.4																																																																																																																															0.295733	0.0138107
T14B4.3																																																																																																	-0.4252	0.0368413									0.299978	0.00012837																			0.548242	1.72751e-09																																																																					0.348696	0.000435313
T14B4.8																																																																																																			-0.69262	0.00220519																							0.48522	0.00916045																																																																											1.26866	1.58915e-31
T14G10.5																																																																																																											0.252951	0.00886228
T14G11.1																																																																																																									0.337834	2.67008e-05	0.309167	0.00164813			0.447937	0.0406868															0.394209	2.16469e-05																																																																	0.343163	0.000186255					0.387924	6.84411e-05
T14G8.4																			-0.672083	7.22061e-07																																																																																																							0.812235	4.01467e-12	1.05638	0.00110383			0.255655	0.00641195					0.91966	0.00114132
T15B12.1																																																																																																									0.559971	1.303e-19
T15B7.1																									-1.32491	3.44395e-15																																																																																																							0.892784	4.29635e-11
T18D3.7																							-0.615216	0.000113424																																																																																																							0.4656	3.64682e-06
T19A6.1																																																																																																									0.459328	1.92002e-16					0.476681	0.0464127
T19B4.3																																			-1.1402	0.0331516																																																																																																							1.52752	6.74676e-06
T19C3.3	-0.471967	6.80916e-13															-0.660042	7.97209e-15					-0.554136	1.47946e-05																																																																									-1.10576	3.53337e-23							0.775519	9.29606e-27															1.08555	1.37904e-35	0.663675	0.000125615			0.494532	9.2437e-09	0.75954	5.44156e-06	0.576451	0.0229003							0.985271	0.000241131																																																									1.47806	4.29934e-38	0.440659	2.8703e-17	0.565175	0.000273973
T19C3.5																																																																																																																																																																					1.51339	4.31176e-07
T19C3.6																																																																																																																																																			1.34898	0.0219632
T19C3.7																																											-1.8844	2.23135e-14																																																																																																							1.42651	8.18919e-12
T19C4.5	-1.12958	7.08168e-53					-1.15852	2.25481e-05																																																																																																	1.1509	2.80715e-58					1.07648	4.37169e-11																																					0.50997	1.28001e-09
T19D12.6																			1.17046	3.68285e-07																																																																																							0.272929	0.00217662															-1.24531	0.010924
T19D2.2	0.853729	1.83643e-34					0.905688	0.00367137															1.2933	2.2601e-30					1.04474	0.000692781															0.492997	0.00277509																					0.617371	0.0403435																											0.98685	2.43617e-09	0.954415	3.72761e-17							-0.719014	1.77271e-12																					-1.02646	4.23845e-13																					-0.852098	0.0019022																																													-0.870472	0.00699912	-1.06916	3.50541e-06
T19D7.5																																																																																																																													1.00757	0.047731																							0.430751	9.74675e-07
T19E7.6																																																																																																																																																																																																			1.11954	0.000271677
T19H12.2																																																																																																							0.367573	1.34225e-05
T19H5.4	-0.772282	2.10514e-10											-1.33168	2.76936e-14													-0.709071	1.84457e-16					-0.994998	4.97291e-14																															-1.41907	1.02215e-12																							-0.727727	1.34907e-11									-0.774188	1.74347e-27																	0.877751	0.0370948													0.596153	7.95295e-10					0.92309	1.38955e-07																															1.4264	4.75473e-09																							0.589445	2.28921e-08			0.359455	0.0328213	0.950398	1.91256e-53	2.38844	9.83337e-67
T20B3.14			-0.34556	0.000646033													-1.56896	3.67513e-34					0.385631	7.41453e-15																																											1.29258	0.0181616																					-1.05505	1.05742e-46					1.65287	0.000545476	0.642207	1.31386e-15									1.25787	1.12149e-57									1.2155	0.000339722			2.59673	4.40989e-64																																											1.76236	5.39461e-10											1.25097	1.58342e-07															1.73772	4.25526e-92
T20F10.2			-0.682233	0.00271395																																																																																																							0.712301	8.94904e-12
T20F5.8																																													-0.391544	1.82424e-06
T20G5.8					0.8143	0.00312351																																							0.818663	2.0397e-06																																																	0.721974	5.12801e-06	0.415737	0.0319975	0.824827	0.00676864									-0.884989	0.00571707																													-1.47603	0.00112427																																																							-0.945809	3.4017e-06			-0.89806	1.29131e-05
T20H4.5																																																																																																																															0.266985	0.0481118																																																																									0.250804	0.0156566
T21C9.11																																																																																																																																																					0.593427	6.97054e-11
T22D1.5													1.08481	9.15493e-05																																																																																																							-2.448	4.00793e-05
T22E5.1	-1.56581	2.11293e-86															-1.96343	1.68777e-50																																																																																							1.72688	1.79978e-79															2.25026	2.06968e-54																											0.682943	0.000138048																					1.10519	1.76262e-07
T22F3.10																																																																																																																													1.27046	9.59547e-12
T22F3.11																																																																																																																																																																			-4.26569	9.62371e-31					-3.68877	8.60108e-15
T22F7.4											1.08621	4.82786e-06																																																	1.78674	0.00902354																																																			0.770587	0.000754238	-1.11275	1.67502e-05																																																	-1.8546	0.00898644																																			0.457437	0.000530193
T23B12.11			-0.523345	8.28825e-12																																	-0.687252	0.00192712																							-1.59133	0.00137947																																													0.3883	6.16052e-07																																																									1.48993	3.48396e-08
T23B12.8																	0.769832	0.000229547													1.33429	1.0407e-10																																																																																									-0.917903	0.0010122													-1.64589	5.51721e-08
T23B3.2																																																																																																																																																																																																							0.919537	1.62087e-11
T23B7.3																																																																																																	-1.08892	6.61825e-27																																																																					1.67219	0.000485454																													1.2792	7.97798e-44
T23C6.4																											-0.674747	0.0295184																																																																									0.255509	0.0275285			0.356159	2.95953e-07	0.258244	0.0221358																			0.499801	2.59477e-10																																																																							0.495043	0.00086216	0.434173	3.16737e-09
T23F2.3																															0.667534	6.55069e-05																																																																																									0.942025	3.6107e-06					0.398843	0.0072557	0.425498	0.0234282																																																																	0.750618	0.0350899	0.612496	4.65589e-11
T23F2.5																																			-1.05352	0.000798236																															-0.670991	0.0181903																																									-0.939884	0.000586754			0.62631	0.0270759							0.62324	0.0263451													1.06059	0.0201522			1.46242	4.07633e-06									0.343542	0.00747634																					0.703724	2.49511e-05																									0.385441	0.000633725	0.743046	5.42801e-10
T23G7.3																																																																																																																																																					0.484808	6.81597e-08
T24B8.3															0.40973	6.92262e-06																																																			0.569906	0.0182983																																					0.321328	1.79567e-07																					0.321919	5.81564e-05
T24C4.3													-1.10999	0.00284584
T24D5.2																																																																																																																																	0.502452	0.0161998
T24F1.4																																													-0.547422	0.0150066																																																			0.531675	9.87328e-17	1.6717	4.57018e-27					0.354918	7.42825e-05																																											0.429175	9.57023e-08																																															-0.87995	1.10502e-24	-1.93797	9.06207e-42
T24G10.2																															0.608353	0.00427256
T24H10.4	0.603186	2.09815e-15																																																																																													0.707085	0.000123082																																																																																																	0.304237	2.38398e-05					0.37046	0.000390501
T24H7.2					0.652128	0.00564115
T25B6.4													-0.986795	5.01454e-08																																																																																																					1.12719	2.06246e-15									0.526947	0.0016901					0.697915	0.000559877																	0.417022	8.45551e-09																																																			0.298441	4.97296e-06
T25B9.1																																																																																															-0.57381	0.00685864																																																																																																			0.65216	0.00277433
T25B9.9																																																																																																																																			0.469172	0.049041
T25E4.1																																																																	1.24841	0.00461922
T26A8.3																																																																																																																																																															-0.838904	0.00516399
T26A8.4			-0.42295	0.0017583																																																																																																							0.273949	0.00110735
T26C5.3																																																																																																																																																					0.250645	0.00570922
T26C5.4																															-0.998465	0.00689431																																																																																																							0.862107	0.000227822
T26C5.5	-0.858882	7.80984e-08																											1.32104	0.00385795															0.439471	3.06678e-09																																																																																							-2.78948	0.000487959
T26E3.10																																																																																																																																																					0.373947	6.26527e-05
T26G10.5													-2.29845	6.27653e-15																																																																											-2.70961	3.83886e-177																											2.05665	9.3436e-06																																																																											3.1069	1.16261e-136					0.446584	3.8615e-08	1.25067	5.08336e-23
T26H5.8			-0.32431	0.0439075
T27A10.2													-0.978251	6.62065e-07																									-2.08175	1.40455e-12					1.37981	8.80727e-20	1.54529	0.000852973																																																																					1.52544	5.80864e-05																									1.6484	1.11298e-05					-1.85421	1.72743e-21													-1.97289	0.00314038
T27C4.1			0.381864	2.06598e-05			-0.524838	1.27871e-09					0.470508	2.03284e-07																	0.662278	1.13298e-10																																			0.40239	0.000787924																											0.571936	7.82862e-07															0.612706	2.23267e-20	0.709926	1.06576e-09									0.351476	1.85219e-07											-0.741852	2.91515e-08																																																											-0.667431	2.78762e-08					0.267391	0.00010347
T27D12.6					1.05683	1.48003e-05																																																																																																							-0.884468	0.043573
T27E4.1	-0.550128	6.53082e-10													0.462891	0.013341																																																																																									0.465717	5.33674e-16																																											0.613945	1.3222e-09
T27E9.2	0.262906	5.86735e-07																																																																																																																													0.45458	4.25261e-09																																											0.73802	1.41261e-05
T28B11.1																									0.747096	0.0273856																																																																							0.817008	2.72048e-10																													0.366692	2.53236e-06																					0.394243	8.48875e-05																																																			1.07052	3.39151e-18
T28B8.1	-0.582528	8.12137e-11																																											-0.662498	0.0205453																																																											0.651196	3.42416e-23																									0.552303	0.00920879																	0.625295	2.63296e-10
T28C12.4																																																																																																																																																																																																			1.25909	5.66403e-09
T28D6.3																																																																																															-2.15411	7.67114e-43																																																																																																			2.25289	3.00667e-19
T28D6.4																																																																																																									0.333752	4.91532e-07
T28D6.5	-0.670247	3.21576e-10																					-0.549484	2.47091e-05																																																																																	0.813364	3.99571e-34	0.377186	0.00103333																			0.429494	8.80716e-07																																																																	0.394582	0.0212548							0.276494	0.00217383
T28D9.1																															0.802258	4.34091e-06																																																																							0.424372	3.46766e-08											0.455189	0.0105786																			-0.654945	0.0276955																																																																			-0.336761	0.0428044
T28F4.1																																																																																																									0.278874	4.08025e-07
T28F4.5																							0.606528	0.0464015							1.29812	1.97849e-15			-1.09302	0.00315639																															0.776465	3.32092e-06																													-0.291506	0.000517725																																					-0.951846	3.15057e-05			1.20926	0.000628201																																																							0.317476	0.00648514	0.43674	1.21203e-07
VF13D12L.3																																																																																															-0.616401	2.84697e-06
VM106R.1	0.795588	4.17155e-58	1.04022	1.05427e-11											0.567565	0.00661804	1.27364	2.96926e-12					0.501471	3.76644e-08	0.895497	3.37778e-05	1.18913	5.02052e-21			0.844241	7.40983e-06			1.51797	0.00131021																					1.22643	0.000728502									1.07918	1.45348e-14																					0.744293	1.31377e-16					1.15815	6.16821e-10			0.85109	1.71029e-09			0.348388	0.012529	-0.963521	5.52103e-53	-0.723	0.01024													-1.32788	2.05821e-09					-0.746378	3.47361e-12	-0.962066	0.014432	-1.2681	2.66078e-15			-1.73731	9.48867e-09																									-1.38567	0.00542948									-1.13142	1.37008e-08																					-1.22264	2.41766e-29	-1.06534	0.000139871			-0.886088	9.11838e-09
W01B11.6	0.901068	2.04176e-57							-0.964543	0.00224348																					0.595439	0.00208009																																																																									-0.858076	6.96313e-34							1.10509	1.0894e-09																					-0.837198	0.00722138													-0.60823	0.0217604																																																			-1.18893	1.75583e-05
W01D2.1	0.285434	0.00253743			0.508471	0.00113812									0.929542	5.82805e-20																																																			0.868631	1.37108e-08																																																			-0.470264	0.0174947
W02B12.16																																																							-2.18574	2.09685e-05
W02B8.1			-0.738965	1.66917e-12																																																																																																							0.504716	1.51998e-08									0.884304	0.0428276																																											0.916485	0.020308																																							1.23835	4.99147e-31
W02C12.2																															-0.953808	3.82252e-07													0.673222	4.67054e-13																					0.712171	3.86267e-09																											0.518361	0.00844783	0.330644	0.00461899	-0.509016	6.20032e-13	-0.678342	2.62e-08			-0.485119	7.96032e-26					-0.865048	0.00545296	-0.986658	0.000240188									-0.84793	3.74482e-08					-0.987713	5.26083e-17	-0.595905	4.51917e-05																	-1.04441	1.94015e-16			-1.24487	3.94302e-06																	-0.800059	1.38416e-05																					-0.788075	1.06732e-07	-1.09969	2.55633e-07	-0.791118	3.22278e-11			-0.63037	1.05636e-05
W02D7.3															0.463044	0.000896157
W02D9.10	-0.846317	4.02055e-36	2.16313	5.44496e-68			-1.09261	1.16121e-07					-1.71871	3.44098e-35	-0.75745	0.00102594							-0.76187	3.30746e-11					-0.968656	6.8819e-05			1.19365	1.98479e-08					-2.38061	2.2439e-18					-0.763533	4.60371e-05																			-1.55464	7.40813e-09																																			0.590183	0.0271123			1.00905	3.18434e-51	-2.39755	2.54273e-79	0.923503	0.0146054	1.04297	7.90018e-14	1.53512	4.34097e-14	0.924828	1.53286e-08	2.01651	2.05265e-25									1.10398	1.0552e-35					1.39247	2.60548e-07			-1.23524	0.045597					2.24815	3.73395e-08					1.30232	1.03401e-31																			1.48179	1.36174e-05	0.774168	0.0277086																					0.321894	0.00404859			0.352026	0.0389146			1.39771	1.0395e-30
W02H3.3											2.55268	6.31997e-27																																																																																					0.52462	0.000661288																	-2.72933	1.03449e-32
W03A5.6																																																																																																																									0.739096	0.0132411	0.316147	0.033909																																																																													0.948995	1.26453e-28
W03C9.5	-0.528082	9.20003e-09											-0.882505	0.000406219	0.488779	0.000429471																																																																																									0.45906	1.64238e-14											0.762563	0.000570247	-1.11233	4.41512e-08																													0.638972	1.11731e-12																																											0.360901	6.7925e-07			0.321091	4.72523e-08			0.576518	4.5454e-10
W03F8.4																																																																																																																																																																																																	0.269337	4.35004e-08
W03G1.5																																																																																																																																																			0.948146	0.0092968
W03G11.4																																																																																									-0.449313	4.38896e-08															0.554257	3.05646e-19					0.737763	0.000790657																																																																																	0.592371	7.45205e-14
W04A4.2					-0.940399	0.00060164
W04A4.6																																							-1.51239	0.0204709
W04B5.2	-0.859401	2.17131e-31																																																																																																							0.63523	3.74395e-22
W04B5.5																																																																																																																																			0.375146	0.0353188
W05B10.4																																																																																																																																																					0.913685	1.76534e-26
W05B10.6							-0.667654	0.000233403
W05B5.1																							-0.307563	0.000906753																																																																																																							0.259	0.000357862
W05E10.2													-0.943572	0.0061244																									-1.47629	0.0254138
W05E10.5	-1.73166	7.1414e-42									-0.694324	0.00651765																																																																																													1.55059	3.24064e-55									1.10922	4.20147e-26
W05H12.1	0.821714	1.66558e-69	1.08972	1.76368e-22			0.541081	2.95439e-05			1.10535	5.22643e-14	1.48251	1.52658e-40			0.807657	0.00913611	0.906123	7.7701e-28	0.87734	1.18831e-07	1.06197	3.95517e-98	0.966552	5.30794e-11	0.555208	8.59217e-06	1.16398	1.97875e-05	1.37761	1.40872e-34	1.00357	2.09976e-10			1.12909	2.47868e-06	1.61824	7.75637e-06					0.887097	1.28014e-26	1.35843	0.000147994	1.25457	9.82035e-10															0.977203	0.0131039	1.39045	8.61159e-21			1.0361	2.68279e-07					1.30941	0.00123242											0.820721	6.66104e-12					1.41064	4.481e-25	0.639211	1.53081e-15	0.67643	1.33976e-06			0.347919	0.025025	-0.685422	1.90458e-30	-0.865512	3.01921e-14							-0.715393	0.000135941	-1.23323	6.09999e-10					-1.0533	2.4123e-25	-1.10209	3.92065e-07	-0.834077	8.52288e-59	-0.884266	0.000119756	-0.720953	5.00137e-07	-1.21019	0.0200816	-1.62867	4.72913e-29	-0.909555	0.000808715			-0.903691	0.0190162							-0.74802	4.53198e-11			-1.25968	5.85918e-09																	-1.30686	3.78108e-11									-1.4848	0.0106723													-1.42313	3.74981e-17	-0.646905	5.99638e-08	-0.633524	2.20476e-05
W05H12.2	0.437345	1.90626e-09							0.628836	0.00483212																					1.07319	3.40861e-09					0.907359	0.00137595																																																									0.527247	0.0310895									-0.614457	8.66095e-07																													-1.187	5.93981e-05
W06F12.2																																																																																																																																																			1.72351	5.06657e-05
W06H8.6																															0.520142	0.0196457																																																																									0.529941	5.34407e-11					0.908563	3.69357e-06
W07A12.8	0.296307	3.63728e-05																									-0.70058	0.000392679																																			-0.928476	0.0146493																																	-0.418044	1.51429e-08							-0.594465	1.38939e-14																																																																																											0.337486	0.0110843
W07E11.1																							-0.630022	5.86234e-09																																																																																							0.47695	0.000699518															0.730084	8.06028e-21
W07G4.3																																																																																																									0.28204	1.5068e-05																																											0.464064	1.46219e-05
W08A12.2																																																																			-1.14012	1.96295e-12																																																																																																							1.21981	3.88884e-13
W08E3.2																																																																																																																																			0.547833	0.000162698
W08F4.3																																																																																																																																																																																																					0.337169	1.53479e-05
W09C5.1															0.372387	0.0389472																																																																																																																																					0.425868	5.47199e-08
W09C5.7																																																																																											-0.981972	0.0152863
W09D10.1																																																																																																																																																					0.300652	0.00420741
W09D10.4	0.3034	0.0022095																					0.471961	0.00166114																																																																																	-0.445729	0.00345134																					-0.683477	0.00226394
W09G10.9																																																																																																																																	0.352903	0.000118849
W09G12.7																																							-1.67639	0.00107558
W10G11.3																																																																																															-0.946879	1.1497e-10
W10G6.6																																																																																																																																			0.500299	0.007906
Y102A11A.6																																																																																																															0.618181	0.00428061
Y102A11A.9													-0.660251	0.00701521
Y105C5A.15																																																																																																											0.297186	0.000145753
Y105C5B.25																	1.46252	2.07776e-12																			2.07181	2.50475e-12																																																													0.757416	5.38325e-17																					-1.61854	1.87903e-10																			-3.67572	1.4469e-24																																																									-2.64327	4.60559e-115
Y105C5B.5			-0.496839	0.00179114	-1.01471	0.00201086													-0.69517	0.0397625	-1.03219	0.0282052																					-1.54836	0.0112956	-1.00961	1.30811e-12							-3.00789	0.020825													-1.18894	4.07952e-11																											-3.5151	1.27745e-75							-0.78752	0.000151836																			0.479527	0.0303517							0.642412	0.000261764															1.5784	0.0112956	0.894503	1.95013e-08																					0.791431	6.72652e-05																					0.28989	4.70633e-07	3.24388	2.22458e-59							0.990233	1.82064e-06
Y105E8A.1															0.300324	0.0248138															0.694293	0.00218734
Y106G6D.6																																																																																															-1.24048	2.69484e-14																																																																																																			0.745556	0.000129825
Y106G6H.16																																																																																																																																																																																																											-0.513459	0.0152783
Y10G11A.1					0.601806	0.000759454									0.346757	0.000121864																																																																																													-1.03061	1.62194e-06
Y111B2A.2																																																																																																							0.538867	9.62308e-11
Y113G7B.11																																																																																																																																																					0.891133	3.12886e-21
Y116F11A.6																															1.07125	0.000959226																	0.824296	0.00860988											-1.20706	0.0108635																																																															0.783789	0.000981364																																							1.50752	4.94423e-07																															0.349546	0.024306
Y119C1B.3	-1.00986	1.22185e-36																																																																																																							1.12744	5.58276e-51
Y119C1B.6																																																																																																					0.449628	2.23e-15					0.684296	6.12704e-24																																	1.26481	0.0218781																																																											0.492563	1.34023e-18
Y119D3B.12																																																																																																									0.318168	0.0203191
Y11D7A.10	0.67214	7.66872e-34	0.781767	0.000386329	1.28095	3.56999e-13	0.742048	0.0118412	0.924255	0.00197556			0.825279	0.000984245									0.690495	2.74211e-07					1.61832	6.91865e-11	1.21564	1.22639e-12													0.867335	6.32689e-14					2.72939	3.11382e-11															0.939001	6.55499e-12																					0.618633	0.000111985					1.80036	1.73501e-29	1.34682	4.73609e-29	0.862805	2.12357e-05			0.504075	1.69849e-06	-0.741483	1.04789e-19			-1.684	1.52714e-18			-1.39499	1.5555e-07																			-1.97911	8.27424e-06	-1.44136	4.40114e-10													-1.05727	2.49686e-08					-1.95171	6.66008e-05	-2.1724	0.00295345													-1.23342	7.34397e-10																							-1.92984	1.47335e-18	-1.25127	6.38925e-10	-0.948984	0.000617469
Y11D7A.3																																																																																															-1.74383	5.09681e-21																																																																																																			1.64081	3.914e-13
Y11D7A.7																																																																																																							0.447321	1.03261e-07
Y15E3A.5																																	-0.999263	2.35026e-05											-1.07988	1.20261e-17																																																													0.406835	8.7658e-09																													0.716116	0.00395709											1.04686	5.73028e-23																																																			1.29148	3.97997e-28
Y17D7B.2																															0.814325	0.00104111
Y17D7B.4			1.30942	6.70688e-15			-0.461442	0.012818																																																																																																			-1.26761	1.16519e-12
Y17G7B.17																																																																																																	-0.774051	2.108e-11													1.00827	5.05952e-09	0.646944	0.000109865							0.894442	3.67423e-05					0.344356	8.36023e-05																					0.41345	0.0222141																																											0.425133	1.12678e-05			1.05567	3.61739e-25
Y17G7B.20																															0.589092	0.0263456																																																																									0.289672	0.000499692					0.486827	0.000143293
Y17G9B.8																																																																																																																																																																																																	0.262593	1.83885e-06
Y18H1A.18																																																									-1.04845	6.22467e-05
Y20F4.4																																																																																																															0.890537	4.5283e-05	0.585237	0.00416498																																			0.565133	4.85105e-08																															0.872682	0.00545969											0.428412	2.01333e-09			0.261474	0.0417032
Y22D7AL.10	0.261728	0.0107788																																																																																																													0.651392	0.0022389																																																																																					0.275631	6.31971e-05
Y22D7AR.10															1.89386	1.41315e-56																																							0.534154	0.0296299																																																															-2.03353	1.46964e-34																																							-2.18019	3.85212e-05
Y23B4A.1																																													2.36927	1.74292e-82																																																																											-0.776871	0.0445002																											-3.16537	1.95383e-72
Y23H5B.1							-0.496021	0.00244363									-1.29614	6.5014e-11	-0.7946	0.0114726			-0.622046	0.000293292											-0.622818	0.00498659													-1.40213	0.00780268															-0.778407	0.0173788																															-1.3932	2.70369e-127	-0.513424	9.55159e-13					0.45031	3.2172e-05															0.933095	1.3588e-10																															1.25605	0.000135571																																											1.14152	1.40017e-58
Y23H5B.6																																																																																																																																																																																																											-0.264949	0.0498047
Y25C1A.13																																													0.768056	0.00626665																																																																																																							-1.1161	0.000527989
Y26E6A.2																																																																																																	0.594723	0.00347452
Y32F6A.4																																																																																																																																																																																																									0.423993	1.86872e-06
Y32G9B.1			-0.516966	0.000153071																																																																																																							0.682181	1.67738e-14
Y32H12A.1																																																																																									-0.369	6.21006e-06																																																																																																							0.37289	2.19333e-12
Y34B4A.10																																																															-1.03241	0.0179552	-1.16912	5.45202e-07																																																																																																							1.12166	9.30339e-05
Y34F4.6																																																																																																																																																																																																	0.354308	0.000470059
Y37A1B.5																																																					3.2187	1.11295e-07																																									1.44049	5.13878e-07																																																													-3.60672	0.000136894																																					-1.28466	0.00436157
Y37D8A.16																																																																																																																																																																																																									-1.46989	1.67946e-07
Y37D8A.2																																																																			-1.08938	1.36788e-05
Y37D8A.6																																																																																									0.664879	0.000233086
Y37E11AL.1			-0.385337	0.000446708																																																																																																							0.336601	8.23142e-05
Y37E3.17																																																																																																																											0.488597	0.0192457
Y37E3.8					0.462655	6.75414e-05							0.459386	0.00123477	0.518889	4.92741e-19															0.467124	0.00296897																																			0.743444	9.11721e-15																											0.457294	0.00889882													-0.546694	9.36879e-07									-0.482717	6.15467e-08			0.519431	5.60062e-07											-0.513491	0.00634436																																			-0.45531	0.0163513
Y37F4.1																																													1.30794	2.23066e-20																																																																																																							-1.81489	8.50171e-18
Y38C1AA.1			-0.396087	0.0273316
Y38E10A.14					-0.525701	0.0255421
Y38E10A.24																																													0.386404	0.00491247																																																									0.420227	2.87082e-05																							0.283137	0.0237372
Y38F1A.4													1.4113	3.3559e-10
Y38F2AR.9																																																																																																																																									0.568358	0.00122395																																	0.512321	0.0127754																									0.298873	0.0147393			0.368325	5.2323e-05
Y38H6A.5																																																																																																																													0.383068	0.00479854
Y39A1A.27																																																																																																																																																																																																							0.943402	7.6102e-20
Y39A1C.1																																																																																																																																																																																																	0.271666	0.00264594							0.371578	5.18804e-06
Y39A3CL.3																																																																																																							0.313773	6.2133e-07
Y39B6A.5																															0.621667	0.00876245
Y39E4B.6	-0.492609	6.3022e-06					-1.06297	4.83924e-05																																																																																																	0.523824	4.59539e-16					0.883589	1.73625e-09			0.932926	1.74883e-05											0.561281	2.06104e-11																					0.285311	0.00818022
Y39G8B.1																																																																																																																																																																																																			0.687986	0.00220935
Y40B1B.7															0.33561	0.0133834
Y40C5A.4																							1.59051	2.29954e-44																																																																									0.854641	1.14074e-08	0.882377	1.29551e-05					0.773473	3.12404e-30																					-2.16181	1.54874e-50																																																																							-0.928806	0.000151501
Y41C4A.17	0.700952	3.8171e-62									0.660101	4.50237e-05																	0.882221	2.3904e-05															0.710294	5.66684e-33			0.709647	0.000586794																	0.740474	1.75923e-05																											1.13549	8.77929e-12									-0.40453	5.00204e-25							0.675651	3.06793e-06																																			-0.583303	5.96765e-17																																															0.428878	5.03647e-08
Y41C4A.32															-0.883262	0.00030591																																																																																																							1.3175	4.58743e-05
Y41C4A.6																																																																																																																																					1.90443	0.0320818
Y41E3.6																													-0.954307	0.000308223
Y41E3.7	0.467251	5.21957e-18																																																																																																							-0.54413	2.36957e-14
Y41E3.8																																																																																																																																																																																																					0.360527	1.20312e-06
Y43B11AR.1			-0.826779	6.31378e-11	0.792318	0.00980744																																	-1.07575	0.00342405																					-1.02078	4.05475e-06																											-0.681929	2.17779e-21																	1.34417	2.30167e-35													0.787443	6.95173e-12							0.68877	1.13033e-17																																			1.41802	1.39893e-10																											0.935644	4.38015e-39					0.786239	6.35311e-10
Y43C5A.3																																																																																															-0.562202	0.0228535
Y43C5A.7													-1.49921	3.81776e-07																															-0.398652	4.64924e-14																																																																							1.37111	0.000349435																															0.663525	2.59527e-32
Y43F4A.4							1.61665	1.0861e-21									3.05428	6.77361e-56																	1.73807	3.58615e-05																																																																											-2.02859	1.25819e-30									-3.06456	2.30831e-46																	-1.81385	0.00171843
Y43F8A.1																			-1.11003	9.28273e-10																																																																																																							0.949314	2.61023e-10	1.20338	2.57854e-05																																																																											0.35028	4.2743e-10
Y43F8B.1																															0.791984	0.000527083																																			-0.687809	9.17728e-05																																																																			-0.967916	0.0124812																																			0.867484	8.12235e-07
Y43F8B.2	-0.959345	9.38016e-85					-0.914939	0.000137382	-0.911701	2.02963e-09	-1.15044	4.54654e-12											-0.825712	1.02223e-30																					-0.899532	1.41207e-20																			-0.956639	5.05514e-05																							-0.270447	0.00123811							1.28957	4.91179e-57							0.7396	7.92964e-29							0.838	3.98475e-10	0.936509	2.09207e-13											0.735912	2.45409e-24																																																																					-1.1248	1.5945e-27			1.50366	2.54743e-38
Y43F8B.20																																																																																																																													0.774521	0.00695571																																																																			0.387784	2.54892e-05
Y43F8C.11			0.724881	3.02786e-05																																																																																																																					0.863684	2.58129e-05																																																																							0.477961	5.44585e-13
Y43F8C.3																																																																																																									0.292015	0.00208167																																											0.454455	3.71294e-07																																																			0.332326	0.000782176
Y43F8C.7																																																																																																									0.307633	4.13707e-09	0.376802	3.63742e-07															0.524367	0.00188339																									0.289385	0.0246324																																															0.304091	0.00463236	0.475022	0.000895052
Y44A6C.1	0.691691	2.64977e-15	0.755948	4.05471e-05													1.41389	1.68198e-11					0.901348	1.5584e-12	1.01132	1.30544e-07	1.15603	8.58779e-05			0.969837	2.0818e-05																	1.21166	0.0464466																	0.669631	1.26215e-06																					0.838565	2.36962e-09					0.714228	0.00751809	1.67402	2.8487e-43	2.06491	2.12779e-45					-0.922469	1.86624e-13	-1.02985	6.14953e-09					-1.08499	0.0152194							-1.70075	3.52423e-12			-1.45857	0.000373328	-1.32843	2.23201e-15	-1.1427	0.00141544											-1.3231	0.00951106																									-1.8392	0.0236276	-2.22635	5.95036e-05	-1.08651	3.04378e-09																					-1.06401	2.47583e-09	-0.898891	0.000974519	-1.85211	1.01962e-22	-2.87598	1.76909e-85
Y44A6D.2																	-0.435614	4.70606e-05																																															-0.495975	4.06059e-06	0.554316	0.000626736																					-0.326654	1.98031e-23					0.452171	0.00109779					-0.644388	1.83e-23			-0.385102	5.54049e-30	-0.567817	2.7351e-25			-0.746443	8.33544e-26	-0.66178	4.07332e-06	-0.731847	6.15159e-24							-0.762031	5.69631e-26	-0.647144	0.00863036			-0.357482	5.11962e-06	-0.451622	1.99039e-05			-0.923814	9.67466e-12	-1.11538	6.847e-10			-0.580006	4.64796e-06							-0.463329	4.18085e-12			-0.459125	0.0107952											-0.869919	0.00167003					-0.98239	2.82234e-12																							-1.01339	3.74329e-17	-0.306112	7.14998e-09			-0.544546	2.69195e-17
Y44A6D.6																																																																																																			-0.759889	4.68135e-05																																																																																																			0.58692	9.41471e-08
Y45F10B.13																																																																																																																																																																											0.701931	0.00335845
Y45F10D.15																																																																																									-0.43121	9.397e-07																																																																																																							0.326403	0.00103661
Y45F10D.4																																																																																																	-0.540561	0.000130221							0.304172	1.63644e-05	0.519379	7.06933e-12			0.588269	0.00398223	0.472672	0.000856348			0.644999	0.0482215									0.297573	1.2335e-05			0.353937	0.0256029																																																													0.3113	0.00844833			0.645703	4.04425e-13			0.285339	8.69922e-05
Y45F3A.4													-0.954952	0.0102798																															-1.52685	1.0676e-40																																																																			0.859012	3.6838e-08	1.64153	9.06355e-28	1.62581	9.75107e-14							0.929228	3.43245e-05	0.439085	1.54064e-06	0.679253	5.07966e-06																			1.56588	5.7135e-53			0.871619	0.0334981									1.27841	1.82751e-07			1.06097	0.0237721																													0.742089	2.31787e-19
Y45G5AM.3																																																																																																																															0.992758	5.47939e-24																																																																									0.349671	0.000295795
Y45G5AM.6																																																																																																																			0.517734	0.0349456
Y47A7.2							-0.754933	0.0370002																																																																																																	0.549991	4.28331e-10					1.16105	1.87019e-18	0.593487	0.00949346													0.47388	2.18902e-06																																																																							0.40083	1.00524e-07
Y47D3A.14																																																							-0.371027	0.00535901
Y47D3A.20																																																																																																																																			0.395839	0.0245056																																																													0.250254	0.000793422			0.318718	0.000317204
Y47G6A.22																																																																																															-0.656569	0.0045803																																																																											0.653876	0.000179024																							0.687221	0.000616254
Y47G6A.33																																																																																															-2.53431	7.24933e-46																																																																																																			2.05512	5.26927e-26
Y48A6B.3															0.432817	0.00133799
Y48C3A.3																																																																																																																																																																																																							0.399032	0.00458317
Y48C3A.5	1.39752	3.65683e-69																																											1.13116	2.54675e-19																					1.1064	1.85532e-05																											1.25355	2.63039e-07									-1.04314	1.01008e-29					1.08471	1.83853e-17									0.431484	0.041027																											-1.04257	3.4936e-13																																													-1.00711	0.0328383
Y48G10A.3	0.292378	0.00174568
Y48G10A.6			-0.486988	3.48959e-06																																																																																																							0.691961	1.08182e-16
Y48G1C.9															0.289979	0.000510075
Y48G8AL.10							1.20845	6.70951e-06																																																																																									0.61775	1.60431e-06													-1.30809	6.0745e-09
Y48G8AL.12																																																																																															2.83118	4.00892e-15																																																																																																			-2.89331	1.26404e-09
Y48G8AL.13																																																																																																																															0.350842	0.00139356
Y49E10.4																																																																																																							0.375489	5.48755e-08
Y49F6B.6																																																							-3.28856	0.00439356																																																																																																							3.14911	1.60498e-05
Y4C6B.7																																																							-0.48066	0.00535901											-0.93453	1.56284e-06																											-0.918836	7.528e-10
Y50D4A.5																																																																																																																																																																																																					0.317848	0.034138
Y50D4B.1																																													-0.67166	6.08908e-08																			-0.819376	0.0116045																																																	0.728064	0.000505026									0.846106	0.0335441																							0.708863	3.42192e-16																			1.29795	5.25846e-06
Y50D4B.4																																																																																																	2.7074	2.21552e-94																																																																																																			-2.7074	9.97008e-48
Y50D4B.6																																																																																									-0.897444	1.48989e-19																																																																																																							1.08855	4.72482e-34
Y51A2D.7																																																							-0.681018	0.00535901
Y51H1A.3																																																																			-0.599159	0.0222381																																																																																																							0.755186	2.40445e-05																							0.539155	0.0287251
Y51H4A.1																																																																																																	-0.454406	0.00226077																																																																																																			0.276131	0.000550303
Y51H7C.3																																																																																																																															0.522084	0.000500648
Y52B11A.4																																																																																																	0.978696	2.85353e-12	1.26683	4.58179e-17																																																																					-1.25293	0.00382496																											-0.951923	4.24203e-05	-1.09148	5.33779e-07
Y52B11A.8																																																																																															-0.641685	0.0342033
Y53C10A.5																																																																																																			-0.724844	0.00786783																																			0.669168	0.00355523																																																															0.669938	4.59254e-08
Y53C12B.7					0.764307	7.11146e-05																																																																																																							-0.755919	0.000466365
Y53F4B.12																																																																																																									0.600748	4.70727e-21
Y53F4B.14																															1.6817	6.6405e-12																																																																																																							-1.34127	2.85493e-06
Y53F4B.20																																																																																																																																																																																																					0.318391	4.03762e-05
Y53F4B.51	0.372217	7.24575e-05																																																																	0.81834	0.0120059
Y53G8AL.2																																																																																																											0.283427	0.000914572
Y53G8AL.4																																																													1.83063	0.000423059																																																																																																							-3.10422	4.56088e-10
Y53H1B.2																																																																			-1.56616	1.65656e-37																																																																																																							0.905936	1.75846e-10
Y54E10BR.4															0.302458	0.0108087
Y54E2A.10	-0.804607	7.01214e-18																					-0.456536	2.57684e-06																																																																																	0.794366	2.17564e-29
Y54F10AM.5																																																																																																											0.42443	2.17865e-07																			0.380958	7.37333e-07																					0.287586	0.0140815																					0.738886	7.2951e-05																							0.712483	0.00260584
Y54G11A.1																							-0.51212	0.0109331
Y54G11A.11																																																																																																																																																					0.310377	0.00554005																																															0.617006	1.99087e-12	0.541513	5.40194e-06	0.514192	0.00366184
Y54G2A.11																																																																																																																																																					0.33145	0.0105769
Y54G2A.18	0.925617	5.70696e-13																					1.07422	0.00263744																																																																																			0.628139	0.00595297																																																																																									0.545085	1.23205e-07	0.573782	4.61732e-09
Y54G2A.26																																																																																																	0.424301	0.0268279							0.275532	0.00267396					0.507955	0.0220764
Y54G2A.36																																																																																																																																																																																																											-0.402958	6.31148e-05
Y54G2A.41	-0.359523	0.0356301																																																																																																							0.413935	6.86117e-06	0.416341	0.000148154
Y54G2A.75	-0.399671	0.010435																																																																																																									0.430084	6.1277e-06					0.694191	0.000538538													0.360394	0.000141107																					0.353395	0.000100812																																																			0.358305	1.82658e-05
Y54G9A.5																																																																																																							0.475193	0.000537633																																																																																																			-0.661623	3.07187e-06
Y55B1AR.2																																																																																																																																																																																																	0.275044	0.000194496
Y55B1BR.6	-0.348077	0.0010368																																													1.0369	0.0465636																																																	-0.554031	3.94798e-06							0.333655	3.06021e-07																									0.724207	0.0134304																																																																	0.498952	3.99861e-08
Y55F3BR.6																																																																																																																																																																											0.376968	0.00284165
Y56A3A.41	-1.15219	1.526e-45
Y56A3A.7	0.256263	0.0299936																																																																																													0.52139	0.0312573									-0.351104	0.0357628
Y57A10A.26																	0.909529	2.69077e-05					1.36026	5.52682e-74																																																																											1.47618	8.19159e-23																					-1.13212	2.10721e-07					-3.52641	1.905e-171																																																																							-1.67214	4.76419e-38
Y57A10C.9																																																																																																																													0.813301	2.93148e-08																							0.335639	0.00154491
Y57E12AL.1																																																																																																																																																					0.402345	3.66776e-07																																															0.405865	7.31529e-06	0.338536	0.0299918
Y57E12AL.6																							-0.526422	0.00090947																																																																																	0.271105	0.00322958																					0.370285	0.00258124
Y57E12AM.1																																																																																																																																																																																																					0.327355	6.08067e-05	0.47344	0.000192875
Y57G11A.4																																																																																																	-0.496869	0.00495628																																																	1.1355	0.00125181																																															0.735052	0.000201903	0.333797	0.000140021
Y57G11C.3																																																																																																																																																																																																					0.320945	5.13793e-06
Y57G11C.9																																																																																									0.577173	0.00359629
Y57G7A.1													-0.806594	0.0101546
Y58A7A.3																															0.477887	0.0209053
Y58A7A.5	-1.36612	6.11011e-66																					-0.42545	0.00617629							1.08257	4.32851e-06																									-2.03157	4.61803e-08																																															1.12853	5.31691e-31			0.924246	0.00473688	0.828349	0.0199981	1.00373	0.0175895							1.33249	0.00271304			0.901184	1.40807e-07	1.90276	1.82381e-30							-1.19993	0.00128135																	1.55699	0.0013287									1.27742	0.000143588																													0.579317	1.49826e-05			0.348816	0.0092684			0.956385	1.09257e-08
Y59C2A.1							-0.993637	0.000631683																																																																																																							1.01171	2.00897e-14																	0.711272	5.90782e-07
Y59C2A.3																																																																																																																																			0.359192	0.0360193
Y60A3A.21																																																																																																																															0.553142	6.15436e-09													0.617759	0.00156159
Y60A3A.9																																																																																																											0.418589	5.28409e-09																							0.414216	0.000466327																	0.373265	0.00570964																																															0.268639	0.000536671
Y61A9LA.1																											-0.491087	0.00191873																																																																																			0.665251	6.8323e-08
Y62E10A.13	1.57981	2.63409e-155	1.19904	2.25866e-14			0.665593	0.034979					0.900412	0.000183852	1.81517	2.56043e-47	1.4779	7.23305e-17	1.10041	1.21355e-06			1.25165	4.81258e-26			0.902332	0.000103876			1.0149	9.06109e-06	2.25534	4.29864e-21			1.03	0.000132052							1.31598	1.00958e-37			1.25165	0.000414674	1.73138	5.67898e-05															1.27603	1.08554e-22			2.34373	2.53561e-09			2.13211	0.00138633													1.36493	3.37512e-29					1.64887	1.68209e-33	1.72534	4.78802e-42	0.992556	2.83356e-11					-2.22114	4.19021e-154	-1.29884	1.27234e-18			-2.49343	5.40729e-40	-2.0943	1.02287e-22	-1.39525	1.41565e-08	-2.51235	9.43962e-08	-2.12399	9.74919e-29	-2.00111	1.35497e-24	-1.34514	2.01758e-05	-1.60634	0.00119041	-2.16213	5.53831e-45			-1.42826	4.55198e-05	-1.78473	0.0016955	-1.74853	6.7965e-09	-2.50994	9.91008e-09	-1.78569	0.000379757	-1.56767	9.55276e-09			-1.29902	4.23408e-05			-2.46841	6.32128e-55			-1.44201	0.000497165	-2.20726	0.000132155							-2.1788	7.2723e-09	-2.22316	9.35461e-06			-2.30647	4.97727e-06	-1.66858	4.61436e-18			-3.3986	3.05731e-06							-2.69494	0.031771									-1.47438	8.08699e-24	-2.1404	1.88705e-38	-1.81125	1.13566e-20	-1.31243	1.21258e-20	-1.40718	6.91201e-08
Y63D3A.7																																																																																																																																																																											0.619131	0.0126763
Y64G10A.7																			-0.655464	0.00865337			-0.680007	2.91946e-10																																																																																																			0.619796	1.97138e-05			0.464903	1.79277e-09
Y65B4A.2																																																	-1.72059	2.08484e-06																																							-0.483317	7.95126e-05																																																															1.65984	1.3719e-06																																							0.457591	6.0553e-10
Y66D12A.21																																																																																																																																																																																																									0.379401	2.66555e-07
Y67D8A.2													-0.900858	9.67594e-08																																																																																					1.2608	1.13497e-14																																																																																																			-1.23459	1.60548e-10
Y67D8B.2																																																																																																																					0.956315	0.00318591
Y67D8C.9																																																																																																																																																					0.467634	0.000272123
Y68A4A.13																																																					1.1719	0.00401121
Y69A2AR.18															0.327081	0.00926254																																																																																																																																																											0.715652	3.92137e-07
Y69E1A.5																																																																			-1.31898	9.00316e-17																																																																																																							1.18912	1.63743e-15
Y69H2.3																																																																																																																																																																																																			1.4165	0.00805539
Y69H2.7																																																																																																							0.318202	0.0138338
Y6E2A.4																	0.760701	0.00740346
Y70G10A.4																																																																																																											0.295083	0.000766553																																																																																									0.256698	0.00596028
Y71F9AL.9															0.465983	1.73888e-05
Y71F9B.1																																																																																																																																																																																																			0.773061	0.000740739
Y71H10B.1																																																																																																									0.309081	1.46467e-08																					0.492946	3.17368e-07																																																																					0.343581	0.000100206	0.433294	0.00885239	0.348441	3.50044e-05
Y71H2AL.2																																																																																																															0.703327	0.000273462
Y71H2AM.10																																																																																																																																																					0.299005	0.0141251
Y71H2B.4	-0.521422	0.000230341																																																																	-0.603722	9.16035e-14																																					0.579661	7.24854e-05
Y72A10A.1	-1.02752	6.05142e-83																					-0.881136	4.32918e-14																					-0.741518	2.26473e-06																																																											1.00947	3.82452e-67																					0.83502	9.96071e-21																																					0.960351	0.00110305																															0.363178	0.00268245			0.622142	3.20938e-07
Y73B6BL.12																																																																																																							0.571128	2.24748e-15																																																																																																			-0.884745	3.23912e-21
Y73B6BL.27																																																																																																											0.327107	0.000402082																			0.536286	5.9567e-12																																																																					0.258739	0.000188299	0.360724	0.000273605
Y73B6BL.31					0.739261	0.00418734
Y73B6BL.47																																																													-1.28929	0.00472321																																																																																																							1.46025	1.39697e-06
Y73E7A.1																																																																																																																															0.431647	9.61514e-05																																					1.1521	0.0219887																															0.343579	0.00316763
Y73F8A.5			-0.457046	0.0327879																																																																																																							0.280652	0.00413686													0.787288	0.000343758																											0.501446	9.21567e-09																																											0.343825	1.76307e-05
Y74C10AL.2																																																																																																																																																					0.382921	0.0056641																																															0.26397	0.0460992
Y75B8A.18																																																																																																							0.264062	0.00211642																																																																																																			-0.35031	0.000211704
Y76A2B.5	1.27255	1.74121e-146																											1.42506	4.65903e-09			1.22263	1.82173e-06											0.581652	1.69044e-06																	1.14882	0.00312291			0.665898	1.27366e-06																											0.843952	8.99427e-05	0.65724	5.37389e-09							-1.50358	1.97535e-126			-1.04675	3.05385e-06																																							-0.774817	5.43266e-05																					-1.05368	8.00878e-12																							-0.909891	0.0140532	-0.818619	0.000163952					-0.387221	0.0012262
Y76B12C.8																																																																							1.25999	7.06038e-07																	0.687325	2.24536e-07															0.29071	0.00971578							1.44285	1.28277e-12							0.554957	0.0149938							0.983073	7.84105e-08																			0.71687	2.41611e-24																																																			-0.626201	1.39849e-05
Y82E9BR.3	0.466459	2.14182e-44											0.46532	0.000363789																																																					-0.620046	8.48698e-16																											-0.318002	0.043557							0.416009	1.33113e-11	-0.27685	6.23356e-12					-0.436708	0.000425392			-0.525713	0.000742915																																																							0.785955	2.18646e-15																							0.619095	7.27222e-10					-0.470631	0.0384556
Y87G2A.18																																																																																																																															0.407576	3.05509e-05
Y92H12A.2																																																																																																																															0.29673	0.0216643																																																																									0.520713	0.000118024
Y92H12A.4																																																																																																																																																																																																					0.32594	0.00184124
Y94H6A.10																																																									-1.72809	1.39528e-11																																							-0.726316	0.000113732									0.306457	0.000355562									1.9297	1.61019e-10																															0.530858	1.28761e-06											2.02926	1.96393e-06							2.15261	3.76489e-05																											0.839921	8.63893e-12			1.88816	5.82139e-48
Y94H6A.8																																																																																																																																																																											0.597642	0.000451287
Y97E10AR.6																																																																																																																	0.579478	0.0264776	0.849006	6.10206e-07																																	0.25984	0.0160773																																											0.321509	7.77765e-07
Y97E10C.1	0.696397	5.26216e-43	1.38061	3.76779e-30			1.30764	2.27765e-19			0.723695	1.31363e-05	0.444525	0.00173745	0.441578	0.0288143			1.16525	1.60996e-16	0.981972	0.0141923	0.640386	5.24471e-11	1.09705	9.00084e-22			1.01373	0.00439144	0.765684	0.000291848	0.98655	0.00045362			0.854956	2.74646e-06							0.536979	2.97587e-07	1.56732	9.35571e-09	1.8608	3.35049e-09							1.62199	0.000511278					0.916033	0.00635407			1.11093	4.68611e-18									1.89196	0.000221724											0.51242	0.0305206					1.11394	4.82263e-12	0.540337	2.50169e-05							-0.659808	4.93674e-24	-1.25492	3.17454e-25			-1.60899	7.08463e-25	-0.958593	0.019687	-1.1931	2.9074e-09							-1.22173	1.54734e-10			-0.847905	1.72521e-12	-0.778615	3.09062e-07											-0.959925	1.07524e-07							-0.890011	7.2239e-08			-1.75147	6.52534e-06																	-0.999069	2.60926e-09									-1.83111	0.016384													-0.965259	0.00031178
Y9C12A.1																																																																																																																																	0.362877	0.0149786
ZC123.4																																																																																																															0.659368	0.0394873															0.350784	5.66085e-05
ZC155.2	-0.802472	4.58215e-19																																																																																																							0.725895	8.8566e-29
ZC190.2																																																																																																																																					1.56059	0.000353393
ZC204.14															0.348547	0.00414196
ZC247.1	0.754023	1.40134e-52																													0.493092	0.0063263																																			0.855512	6.02922e-11																											0.614237	7.20781e-06									-0.850189	9.78611e-50																					-0.763734	0.00487787							-1.09035	0.000597193																																			-1.07175	1.45518e-05																							-0.749784	0.00556954	-0.486192	0.0119852
ZC334.13																																							-1.13197	4.2789e-09
ZC373.2															0.5542	2.21472e-07																																																																																																							-0.680384	0.000232056
ZC395.5																																																																																																																																																																																																			0.961019	2.89166e-07
ZC443.1																																																																																																																																																																																																			2.21191	9.46574e-10
ZC443.3	-0.606571	1.43892e-09									-1.03448	0.00396344																							-1.20637	1.78787e-08									-0.680371	8.65121e-05																																																											1.00282	2.33903e-50					0.680787	7.41778e-07	0.64984	2.49421e-07	0.889296	7.17665e-08																							1.45587	3.45547e-07			1.26874	0.00478927					0.758817	4.59493e-17													0.869219	0.0222453																																	0.347739	1.27045e-06			0.849485	0.00142015
ZC443.4	-0.393079	3.12968e-05																																																																																																							0.274626	0.000758617
ZC449.4	-0.881613	6.92063e-29			-1.05616	0.0492887	-0.818568	0.020004	-1.13089	1.75463e-07			-0.708869	3.45913e-05									-0.725778	9.46439e-11											-1.20421	3.96931e-11			-1.70049	0.000135912			-2.29076	6.85038e-09	-0.861786	3.31226e-07																																																			-0.614787	1.75927e-07							0.951856	4.15949e-41			0.878786	0.0224108	0.755828	6.55356e-08	1.39876	3.5976e-25							0.705828	0.00320784			0.754673	0.00279672	0.716462	1.359e-18			0.683991	3.54929e-05							1.29646	1.0922e-09			1.66513	0.000499553			2.24369	4.27659e-12	0.927818	1.09022e-17																																											0.320498	0.0197748	0.945876	0.00114467	0.530801	6.10501e-10			0.694101	1.94997e-08
ZC449.8																																																																																																											0.279757	0.00116385
ZC487.1									0.717225	0.036424																																																																															-0.380335	0.000730787									0.652199	0.0471509							0.396127	0.00054789					-1.36379	7.15716e-13																																							-1.48382	0.000172577
ZC506.1																																					-0.634046	0.025261																																																																																																							0.468317	0.0182794
ZC581.9																																																																																																																																																																																																	0.270212	0.00115693					0.417794	0.0002837
ZK105.1																																																																			-1.05376	1.66568e-06
ZK1053.1																																																																																																																																																																																																	0.297462	0.000235734
ZK1058.9																																																																			-0.797816	4.50063e-06																																																																																																							1.17362	4.43077e-16
ZK1067.4	-0.815669	2.67142e-26																					-0.539165	5.78976e-05																																																																																	1.02017	6.41467e-51																			0.932471	1.1248e-06	0.730262	2.15518e-16																					0.329831	0.00368986																																															0.501181	5.90312e-09
ZK1073.1	0.65534	6.85576e-26	0.642936	0.0408234																			0.791722	2.07459e-18							0.718016	2.03904e-08																																			0.680761	0.0029907																											0.686807	0.0150356									-0.562953	2.55951e-06																					-0.69711	5.05608e-06							-1.16426	1.46087e-07
ZK1073.2	0.724551	7.89302e-27																																																																																													0.858274	0.00048775									-0.755788	2.49645e-16
ZK1098.1																																																																																																							0.325556	0.00405667	0.329087	0.00107683
ZK1128.7																							0.75123	1.12056e-12																																																																							0.468451	0.0273064
ZK1290.14	-0.534067	1.07326e-12											-0.911504	2.71883e-07																																																																																											0.63955	1.50166e-17											1.24974	0.00134627			0.958076	3.02611e-06									1.00569	5.58107e-10
ZK1290.5																																																																																																									0.262405	0.00941455					1.04861	4.99183e-09																																					0.396334	1.51403e-05															1.39145	0.00585996
ZK1307.7																																																																																																															0.958458	1.46458e-10
ZK131.11																																																							-0.684724	0.0151395																																																									0.79304	9.39293e-05																																			0.402196	0.00667102																																																			0.740651	1.0821e-12
ZK1320.13																																																																																																									0.419581	4.31106e-11							1.01061	6.41247e-10																																																																																			1.02647	3.02672e-29
ZK1320.9																																																																			-1.06834	1.15081e-06																											-1.08543	1.69965e-09																																																																											1.09068	5.82e-12																							1.01437	2.5028e-06
ZK1321.4																																																																			-1.04194	2.87596e-09																																																																																																							0.896548	1.93398e-06
ZK154.1																																																																																																											0.391508	6.61305e-07
ZK154.5																																																																																																																																																																																																	0.281785	0.000112566
ZK154.6													-0.941118	1.9008e-09																																																																											-0.564725	7.44429e-09							-0.494541	1.40204e-06	-0.962524	1.81056e-19					-0.457988	0.000170364	0.36802	0.000210044																																									0.322627	0.0222288																																											0.318622	6.86857e-06					0.891685	3.64856e-25	0.433574	0.000535703
ZK177.8																																																																																																																																																																																																									0.680567	1.08929e-17
ZK185.2																																																																																																																													0.863701	6.10629e-07
ZK265.7	1.20255	1.64393e-73																																																																	1.53447	7.53024e-10																											1.49416	3.06817e-10									-0.868633	1.41473e-32	0.419454	1.99771e-06																																																							0.903098	0.00431435	1.22047	0.00847212					-1.5593	0.00104526																							-1.28343	0.00212816
ZK287.1																																																																			0.461335	0.00172228
ZK353.10	-0.585191	1.10969e-05											-0.687289	0.0311557																	-1.24587	7.56973e-05																																																																									0.900657	1.70403e-25											1.03237	0.000219858					0.590406	0.00401829											1.39168	0.000313335																											1.05205	0.000803794																																					1.07737	5.08604e-15
ZK355.2																																																																																																	-0.625091	2.21766e-09																																																																																																			0.544666	1.58522e-13
ZK370.4																																																																			0.594595	0.00142354																																											1.00584	1.17269e-07
ZK370.6																																																																																																																																																					0.773605	1.26833e-17
ZK380.4																																																																																																																																	0.591714	4.04421e-05
ZK418.11																																							-2.111	1.56016e-10																																																																																																							1.6529	0.00364556
ZK418.5																																																																																																																																																																																																					0.485419	5.5514e-07
ZK470.1	0.397846	9.7056e-08																																																																	0.632867	0.00984348																																					-0.480076	9.51427e-10																																									1.15686	0.00403803																							-0.871649	0.000322094
ZK470.2	0.49626	8.85111e-24	1.40872	4.01219e-19											0.406	0.00875502	0.768024	0.00252302	0.774504	0.000412742			0.435433	0.00121997	1.0162	9.44196e-06	0.961243	7.72296e-05			0.811462	0.000700599																																			0.833353	1.16478e-05																					0.584791	0.00185084					0.641131	0.0394383	0.694981	1.50523e-06	0.977861	3.76636e-08					-1.07586	5.19821e-50	-1.59154	1.55094e-21							-1.3757	2.73623e-09					-1.46385	1.5936e-11	-1.13468	0.000277735			-1.60428	2.73942e-37	-1.16548	0.00390794	-1.58198	3.3623e-07			-1.11525	0.000184885					-1.19235	0.000899409			-1.836	0.0168888			-1.42062	4.28547e-20																					-1.28522	1.23744e-08																					-0.705406	0.00479986	-0.709884	0.0206693	-1.15778	1.53626e-07	-1.50773	1.48128e-18
ZK512.11																																																																																																									0.257809	0.0154074																																											0.828426	4.33621e-18
ZK512.7																																																																																															-1.64035	1.36969e-26																																																																																																			0.904798	0.000371204
ZK524.4																																																																																																			0.85551	3.04319e-05																							0.50681	0.0097683																																																																											-1.37523	2.44866e-15
ZK54.3	-0.480059	4.42252e-06							-0.966186	0.0032415			-1.02457	0.000179864									0.536183	0.0360356																																									-1.29961	1.31195e-06																																							0.301098	0.00010074							0.667779	0.00102642																																																							1.17856	5.49057e-05																															0.604582	1.67867e-07
ZK546.2																																																																																																																															0.377208	0.000923588
ZK616.1																																																																																																																																																					0.410807	1.7121e-05
ZK622.5	-1.12843	4.50892e-59																																																																																																							1.33535	2.56218e-39
ZK632.10																																																																																																	-0.418748	0.0290677					0.276911	0.00226149			0.538384	1.00761e-07			0.431173	0.0397947			0.570365	0.0075701											0.466601	2.51296e-09																					0.469118	1.75166e-08																	1.05038	0.0353268																													0.491653	1.1504e-09	0.583904	6.83939e-08			-0.36039	0.0429127
ZK632.4																																																																																																							0.348002	6.30094e-05			0.315367	0.000133684																			0.452068	1.18744e-06																																																																							0.434283	0.00137409
ZK632.9																															0.740831	6.58728e-07																																			-0.611154	0.00196259																											-0.747881	9.44377e-05							0.46124	3.42085e-05	0.264393	0.000124108									0.657524	0.000852129					0.643279	0.00486196									0.470557	0.00192116																	0.407634	0.000706826																					0.53276	0.0483647																							0.99026	1.15448e-14	0.465832	5.12405e-06
ZK637.2																																																																			-0.881573	3.48797e-05																																																																																																							1.26148	7.9687e-14
ZK643.5																																																																																																									0.320483	2.28567e-05					0.571538	0.00525037			0.649549	0.0067034											0.31356	0.000230518																					0.328531	0.00152107
ZK652.8																																																																																																									0.459046	1.38376e-15
ZK669.2																																													-0.709209	0.000123072																																																																																																							0.433368	3.96511e-05
ZK669.3																																																																																															-1.58496	2.16179e-16																																																																																																			1.87999	2.07137e-18
ZK669.5																																																																																																																																															1.61041	0.00216664																																																							0.441225	2.21166e-05
ZK673.11																																																							-0.764969	0.00535901
ZK673.2																							0.900389	8.86045e-10									1.54715	1.29087e-08																																																															1.11777	5.1794e-23																													-1.03978	3.39031e-06									-1.61794	0.0199997																																																											-1.27675	9.75604e-12
ZK673.6																													1.42033	5.26595e-05
ZK686.1																																																																																																									0.260714	0.0051771
ZK686.3																																																																																																															0.556185	0.00115787																									0.425522	0.0351556																																					0.81901	0.0277315
ZK721.3																																																																																																	0.879315	9.25516e-14
ZK742.4																																																																																																																																																																																																							0.430357	5.00196e-05
ZK742.6	-0.899885	2.39726e-18																																																																																																							1.48103	8.2039e-65																					0.457535	0.00020476																																																																									0.97287	7.98036e-19
ZK757.1																																									1.57013	9.79498e-09																																																							0.637321	4.78872e-05																																															-1.58199	2.64654e-07
ZK757.2	-0.813025	2.97069e-27																																																																																																							1.0348	3.67695e-52
ZK809.3																																																																																																							0.350113	0.000686504																																																																																											0.533617	0.0363737
ZK809.8																																																																			-0.88308	1.65219e-06																																																																																																							0.89883	0.0047351
ZK813.4																											-0.707887	0.000224207					1.07879	0.00146372																																																																							0.508361	1.866e-12									0.87329	1.59407e-10															0.672657	0.000756586																																																																					0.794023	8.1206e-15
ZK813.5																													-1.52526	0.0436467
ZK816.1																																																																																																																																			0.707054	4.76325e-05																																																																					0.42063	3.68348e-10
ZK822.6																													-1.44259	0.0140471
ZK829.7																																																																																																															0.415814	0.014969																																																																																									0.353426	0.000161568
ZK909.3																															0.434377	0.0220711
ZK909.6																																																																																																																									0.757436	0.000851457							0.609893	3.43929e-06																			0.44474	3.01918e-05
ZK930.2					0.93779	1.71215e-10																																																																																																							-0.640303	0.00933367
ZK971.1																																															1.30106	0.00490236													-1.0305	0.0364447																																																																			0.7689	0.0304335													1.10577	0.0497039									1.36358	1.95138e-05											1.59222	1.2336e-08																											0.27676	0.0225486			0.310891	6.84648e-05
ZK973.11																																																																																																																																																					0.395852	0.0001077
aak-2																	0.711033	0.0448057																											0.407437	0.048075
aakg-1																									0.837071	0.000611373
aat-3																																																																																																																															0.305786	0.012419																																																																							0.342707	0.00740596
aat-4																																																																																																			-0.800615	9.06873e-06																																																																																																			0.55066	3.55503e-08
aat-5																											1.17356	3.71701e-09																																																																					0.592949	0.000109362													0.907415	5.73861e-09															0.447904	5.91652e-06			-1.20161	0.0134071																	0.376995	8.08987e-08																																																			0.385107	3.31736e-09
abcf-2															0.490398	5.72583e-05																																																																																																																																					0.383997	0.000575244
abf-2															1.66228	1.64767e-13																																																																																																							-1.91986	1.73454e-07
abhd-14																																																																																																																																																																																																							0.605667	1.64822e-07
abhd-3.1	0.268242	0.0337																					0.514717	0.000401425							0.603768	0.0019326																																																																					0.332468	0.015828																																	-0.874507	0.00612338
abhd-5.2			-0.82695	5.81341e-11									-0.891578	0.00147491																																																																																													0.346774	0.000425934									1.14562	0.00835557									0.317685	0.00583038																																																																					0.495157	1.45883e-09
abl-1																	0.667295	0.00134922
abt-2																																																																																																											0.407687	0.000941751
abts-1	-0.559674	3.07467e-14					-0.787719	0.00524905															-0.39335	0.0445634			-0.680292	0.000146669																																																																													0.328798	4.72347e-05					0.443241	0.00935462																																					0.606523	3.24391e-10
abts-3	-0.428342	0.00116255																																																																																							-0.40062	0.0127921											0.34058	0.0106614			0.707692	2.64194e-21					0.809112	1.2883e-08															0.350966	3.02162e-05																					0.824502	2.34549e-17																																											0.331373	0.0216026							0.402187	0.00664367
acaa-2																																																																																															-0.596819	0.0155896															0.559401	0.00167064
acbp-1																							-0.699548	8.0824e-06																																																																																																							0.931827	3.75017e-21																																																																			0.687432	0.00146704	0.314871	0.000149698
acbp-6																																																																	-1.4549	0.000108649																																																																																																							1.11911	0.0250955
acc-1																																																																																																																																																																																																									0.347206	9.38451e-08
acc-2																																																																																																															0.509318	2.9077e-05	0.691166	0.0256271
acc-3																																																																																																	1.21535	2.88574e-24																																																																																																			-1.2299	1.58589e-10
acc-4																																																																																																									0.503357	1.43637e-15																									0.605581	1.5399e-05																																																																	0.372278	5.00099e-05
acdh-1			-0.641119	6.16147e-05	-1.51042	3.82466e-08																																																													-1.1158	1.21159e-07																											-2.60039	6.64256e-61													0.8466	0.00031601																																							0.658628	5.53935e-05																					0.734475	1.4032e-06																							2.61533	2.84455e-50
acdh-3																																																																																																									0.270079	8.52279e-05																																											0.290713	0.0132605																																											0.360767	0.000122498
acdh-9																																																																			-1.40434	1.45229e-17																																																																																																							1.62127	2.20064e-23
ace-1																																																																																																															1.30381	1.49057e-13
ace-3																																																																																																																																																					0.640749	6.50872e-09
acer-1																																																																																																																																																																																																			0.739337	0.00117883
acl-12																																																																																																																													0.630554	0.00101043
acl-4																																																																																																																																																																																																							0.332001	0.0470392
acly-1	0.568372	5.75174e-14																													0.693474	0.00778869																																			0.545853	0.0201427																											0.714657	0.0128055																																																	-1.5647	0.00263067
aco-2																																																																																																									0.253517	0.00735475					0.845194	1.50828e-06																																					0.295219	0.00889551
acp-2																																																																																																											0.376396	6.1493e-05																																	0.844346	0.000721618
acp-6													-1.3053	0.0025699			-3.28475	1.1743e-62	-1.06916	4.29482e-06	-2.09707	0.0455117			-1.15755	5.66381e-51																											-3.57064	1.02216e-05											-2.88516	1.30303e-32							-1.51369	5.25202e-08																					-4.09658	1.42627e-72							-0.755921	0.00164829	1.48702	1.62909e-30	0.814574	6.04902e-05	1.10654	0.000222725											3.42957	1.54477e-63	0.856409	0.00117558			0.798869	7.86145e-16	1.12793	3.15307e-32	1.02534	0.00356961																									2.10462	0.0017562											2.74825	1.89692e-19	1.39428	1.01959e-07					1.45072	1.37899e-08																	4.33232	9.06022e-55							0.831185	2.3317e-06
acr-12																																																																																																											0.29664	0.00238218																			0.291331	0.00353727
acr-16																																																																																																																																																							0.883242	0.0254442
acr-2																																																																																																									0.742176	1.22273e-29
acr-21																																																																																																																																	0.606447	3.26083e-05
acr-24																																																																																																																																			0.498087	0.0211904
acr-5																																																																																																																																																																																																	0.293703	0.00112939
acr-6																																																																																																																																	-2.01427	2.09607e-14
acr-9																																																																																																																															0.461646	2.72948e-05
acs-1	0.475946	7.97996e-24																																	2.04993	0.00632237																															1.20076	1.16831e-07																											0.95175	0.0431227									-0.73619	3.84584e-42																																																																	-1.44339	2.33685e-06																											-1.19786	0.000312136
acs-19	0.36848	4.88732e-08																													0.523514	0.0305826																																			0.878316	1.50588e-06																											0.793612	1.34445e-05															1.05337	3.48433e-11															0.372271	0.000150892
acs-2	-1.36543	5.37815e-46																																																																	-0.864577	0.00046568																													-0.529056	0.000283202							1.6818	5.35087e-83																					0.389471	0.00247004																																											1.04362	7.20119e-10			1.92856	0.000194246																			0.753559	0.0175453	0.687504	5.8295e-16
acs-4	0.570555	4.27151e-13																																																																	0.437058	0.0354732																											0.721108	0.00248849											0.366502	0.000624085
act-1																																																																			-0.600744	1.7319e-06																																																							0.478629	0.0093771																																															0.682796	0.000842624																									0.434486	2.30365e-05	0.28085	0.00562566
act-2	0.264261	3.54525e-06	0.54627	0.00086033																											0.969209	3.99164e-06																																			-1.03031	6.90729e-05																																											0.432203	0.000452551											0.488741	0.0163236																																																																									0.36318	3.32908e-05	0.345511	0.0112906
act-3																																																																			-0.54626	1.10846e-08																																																																																																							0.561436	2.02237e-06																									0.265265	0.00400182
act-4	0.338494	1.40499e-17	0.446611	0.0023282											0.266064	0.00230968															0.718828	9.43588e-06																	0.892526	0.00272611																	-0.904403	4.67493e-23																																					-0.40074	4.06211e-20	-0.366469	0.0163349	-0.637856	8.39463e-05																									-0.896866	1.04216e-06																	-1.2771	1.04014e-06																	1.1282	4.45369e-18
acy-1	-0.551999	1.71882e-08																																																					-0.70866	0.0149266																																																	0.455121	1.57561e-11	0.319232	0.00144387																			0.396591	0.000175115																					0.325512	0.000996303
acy-2																																																																																																																																																																																																					0.299437	0.00459379
acy-3																																																																																																											0.54808	6.70724e-08
acy-4																							-0.569183	0.00266947																																																																																																							0.476617	0.000111252																																																																							0.427096	0.000238762
ador-1																																																																																																																					0.57108	0.0326422
aex-2																																																																																																																															0.595937	4.0524e-11
aex-3																																																																																																									0.264605	0.0481613																					0.381473	6.23882e-06
aex-4													-0.876933	0.0106744
aex-6																																																																																																	-0.443024	0.0236775																							0.673519	0.00137869																																																																							0.37299	2.04845e-05			0.365681	0.00218649	0.382992	0.00107314	0.469677	6.41284e-08
agr-1	-0.733315	1.60073e-17																																																																																							-0.667236	1.30593e-10							1.39568	8.56994e-40							0.672032	5.64154e-17																																																																																							0.543556	6.63206e-13			-1.60955	1.64357e-23
ags-3																							-0.566006	9.21882e-10															-1.12729	5.338e-09																																																																																							0.266007	0.00180328
agt-1																																																																																																																																																																	0.914233	0.028336
aha-1																																																																																																																																																					0.313442	0.00357038																																																			0.304353	9.00747e-08
ahcy-1	-0.488605	6.88104e-14													-1.30621	1.90685e-31																																							-1.29021	0.0209141																																							-1.30154	2.4737e-15									0.613049	1.87889e-25							1.19807	2.59455e-10	0.934172	1.54177e-07			1.17964	2.8748e-15																																																																											1.38079	1.05645e-17					1.171	2.23857e-25
ahr-1																	0.924134	1.44494e-05
ahsa-1																																																																																																																																																																																																							0.431597	0.000883011
ain-1																																																																																																									0.299948	5.57983e-07
aip-1	-0.795342	5.37939e-22	-0.979206	1.20312e-12									-0.814688	0.015844																																											-1.4516	0.0174593																																							-0.630869	6.13659e-09									0.812745	1.03606e-15																																									0.516733	0.00820132																																															0.463323	4.57099e-10			1.09906	2.02696e-14
akap-1			0.473098	0.0449953					-0.704852	7.23271e-06																																																																																															-0.391995	0.024914							0.80265	7.81039e-12	0.777791	2.13482e-12
akir-1																																																																																																																																																																																																									0.390789	2.01543e-06
akt-1																																																																																																									0.422744	2.20115e-09
akt-2																																																																																																																																																					0.461268	0.00021035															1.1477	0.0341303
aldo-1	1.53715	0	1.34311	1.94417e-53	0.924184	4.92408e-05	0.929587	1.27908e-33	0.701372	4.05779e-10	0.885577	7.7632e-23	0.979896	1.26875e-27	0.984581	5.07311e-09	1.10252	3.06583e-11	0.913808	4.25954e-30	0.898831	1.55572e-12	0.892976	1.75541e-110	1.25687	1.81834e-39	1.45964	2.84701e-49	1.55073	4.35245e-23	1.66296	3.69407e-30	1.50139	9.90985e-43	1.59064	3.21431e-14	1.26115	3.6665e-21	1.72922	1.91595e-16	1.51573	0.0453025	1.52012	0.0012445	1.07399	6.50001e-65	1.1432	6.81985e-10	1.24259	2.312e-10	1.47395	5.53145e-05					1.22942	8.24328e-11			1.36024	2.52699e-05	1.05587	2.02737e-14	0.774102	3.84877e-07	1.02555	2.39656e-36			1.10629	3.64299e-09													1.48479	0.00267611	1.45158	0.000704156	0.859575	1.51544e-34					1.89009	1.39203e-50	1.35343	1.7644e-117	0.923531	1.93043e-22			0.798691	5.63583e-06	-1.67809	0	-1.07032	1.19906e-41	-1.60219	1.40566e-15	-1.37198	4.69726e-62	-1.66851	1.77968e-47	-1.44936	1.6874e-52	-1.54048	1.66964e-20			-1.53888	9.62071e-19	-1.04393	8.06312e-26	-1.69805	9.69288e-24	-1.15915	6.01933e-136	-1.35954	2.49562e-30	-1.70283	3.51539e-42	-2.08293	5.63614e-20	-1.9017	3.87167e-25	-1.80428	6.35318e-26	-1.62213	2.42935e-12	-1.53078	1.58762e-26	-1.55465	4.86314e-10	-2.34804	4.63476e-05	-1.45295	0.00137024	-1.53232	2.63449e-79	-1.46708	3.7775e-05	-1.6184	1.27412e-14	-1.54246	0.0356702	-1.74443	0.0261			-1.27897	8.71354e-08	-1.51051	1.09785e-11	-1.38208	8.1065e-06	-1.48926	4.35375e-12	-1.18277	8.60063e-09	-1.50964	9.93109e-53			-1.27529	1.52327e-05	-1.62621	0.0110437													-1.24028	0.00116134	-0.925531	1.57323e-28	-2.20586	1.10492e-48	-1.45124	1.05643e-77	-1.16113	1.8448e-37	-1.4226	1.62158e-38	-1.18976	6.2468e-06
aldo-2																																																																																															-1.13839	2.6741e-22																																																																																																			0.890991	4.21532e-13
algn-11																																													0.625228	7.2798e-05																																																																									0.462562	0.040701																													-0.978742	0.000482202
alh-1																																																																																																			0.654102	0.00276819			0.272036	0.036041																							0.284975	0.0130411																																																																							-0.855038	0.00115834
alh-6																																																																																																									0.252727	0.00452161																					0.334666	0.00135766
alh-8																																																																			-1.40746	5.43999e-25																											-1.31153	4.2859e-12											0.332321	3.37871e-05																			0.37912	0.000114255			0.426009	0.00830604																	0.459676	2.18098e-05																					1.73334	1.03339e-29																							1.44574	6.31328e-16	0.38239	2.01142e-05
allo-1																															0.658987	0.0086078
alp-1																																																																																																																																																																											0.732991	0.000164533
alr-1																															1.02617	6.21817e-11																																																																																					0.807494	0.0283785									0.375584	0.000267717							-0.882931	1.75493e-05
alx-1																																																																																																																																																																																																							0.475476	0.000200449
aly-1																																																																																																											0.254718	0.0177775
aly-2																																																																																																																																																																																																					0.498256	6.5338e-06
aly-3																																																																																																									0.290842	1.16418e-05																																											0.439403	0.000243098																																											0.413989	1.48324e-12							0.363683	5.40147e-05
aman-2																																																																																																											0.265182	0.0309195
ampd-1											1.52413	8.97557e-15																																																																																																							-1.70632	5.67112e-14																																																																																	0.339227	0.000199075
amph-1																																																																																																																																																																																																									1.51492	1.14067e-32
anat-1	-0.387807	0.0013284																																																																																																							0.631327	1.42918e-22																																																																																											0.479602	2.73316e-06
anc-1															0.676309	9.62103e-05															0.794153	1.44021e-09																																			0.458736	0.0263232																																	0.313963	0.0257472			0.430784	9.50884e-05																													-1.13926	5.88266e-08
anmt-2																																					-1.39438	2.65331e-08																																																																																																																					2.50712	0.000189654
anmt-3																																																																			-0.825848	1.63048e-05																																																																																																							0.686483	0.000399304
ant-1.1	0.321286	2.04962e-48													0.41824	9.11579e-09													0.527847	0.000907277																																					-0.610506	1.53475e-22																											-0.518448	1.45397e-11					-0.705781	1.13e-18			-0.53953	7.48165e-91	-0.311786	2.96485e-06	-0.717188	7.16379e-24	-0.512443	2.18376e-12			-0.484749	6.31018e-10	-0.691496	2.40381e-07	-0.807878	3.12865e-19			-0.726042	7.88201e-11	-0.672289	1.4656e-08	-0.406726	8.93233e-21	-0.687089	4.82748e-14	-0.563143	1.6119e-08	-0.639698	0.0161115	-0.883958	2.31751e-08	-0.752319	0.0128976			-0.544724	5.71822e-06	-0.645072	0.00900297					-0.260174	0.000870914	-0.777327	0.00681175	-1.13537	1.8513e-12					-1.34713	2.89433e-12											0.359614	0.0230631																					-0.472534	1.52151e-12			-0.275802	0.00473808	-0.626055	1.41802e-17	-0.507731	2.40099e-09
ant-1.3																																																																																																							0.76494	9.0022e-13																																																																																																			-0.646767	0.0102182
apa-2																																																																																																									0.332997	2.53941e-07																	0.424974	0.0290351			0.621394	4.7353e-13
apb-1																																																																																																									0.30932	0.00077581					0.498908	0.0174012
apd-3																																																																																																									0.398374	2.13866e-08
aph-2																																																																																																																																																																																																					0.365689	0.00145726
apl-1	-0.429306	2.32679e-05					-0.750823	0.0334494															-1.04728	6.51967e-32	-0.396114	0.0194267																																																																									-0.735407	1.27242e-10					0.438359	1.11686e-10					1.16698	1.09379e-18	0.782079	7.74677e-08	0.661402	7.79852e-09											1.07292	7.33005e-40															0.9491	0.0370801					0.726347	3.80525e-17													0.839586	0.00032115																																	0.405076	1.0525e-05	0.624079	1.24893e-11
aps-2																																																																																																									0.469587	1.77806e-13																					0.41834	1.88064e-06																																																																							0.394248	0.00595381
aps-3																																																																																																					0.41839	0.0330047																																																																																																			0.495648	6.61342e-06
apt-9													-1.08727	1.26042e-05																																																																																													0.380228	2.20086e-07																			0.434312	6.56337e-07
aptf-4							-1.06348	0.00301174																																																																																																							0.859572	0.000232871
aqp-2	-1.60152	4.04332e-78													0.584063	5.96299e-08							-1.04818	1.21253e-41	-0.426517	0.0389068																																																																															1.84753	1.66796e-107																	0.617664	0.00205796			0.920213	9.14977e-32																																																																							0.4546	0.00466285
aqp-7	1.43046	4.51017e-173	2.05571	2.5765e-43	0.60051	2.37414e-07	1.68547	3.40378e-23	1.13538	4.9464e-11	1.45783	2.58563e-27	0.67576	0.00746259	0.61183	2.0019e-05	1.97767	1.66575e-28	2.45488	1.03302e-46	1.28519	5.19158e-14	1.94047	1.24777e-91	2.01245	5.50983e-34	3.1357	1.19284e-63	1.53183	3.99339e-10	2.0697	1.46013e-28	0.595594	5.59756e-06	1.53315	3.67455e-06	1.72357	5.33415e-21	1.64452	1.19939e-05					1.60899	5.17439e-69	1.36425	0.000193161	2.00081	1.51362e-13	1.55468	0.034102									1.91826	0.00872476	1.21153	2.3592e-10	1.4018	4.78554e-05	1.23332	1.01627e-14			1.55737	8.69179e-09																	1.92204	1.05411e-68					0.835636	0.00150113	1.1463	1.04405e-44	2.08974	1.663e-47			0.587868	0.000124412	-1.13984	1.5701e-95	-1.689	2.39063e-40			-2.1554	4.23931e-39	-2.55389	1.99091e-40	-2.25062	2.97968e-49	-1.27334	1.77383e-05			-2.64692	1.45241e-42	-2.57676	4.57212e-30	-2.84439	1.15425e-25	-2.30312	3.58865e-89	-2.27726	3.92225e-22	-2.67997	1.38487e-36	-2.1682	2.56468e-10	-2.40957	1.73677e-18	-0.840779	0.00134825	-1.48413	0.000186358	-2.67931	2.85375e-29	-2.36423	0.000101474	-2.37405	1.14182e-05			-2.12069	1.27887e-62	-2.3986	0.0399061	-2.09155	2.19983e-13											-1.76616	0.020651	-1.89058	6.42035e-10	-2.08155	1.94505e-05	-1.56384	5.97454e-16			-1.69933	0.000122104	-1.92659	0.00190466															-2.27593	7.75019e-63	-0.977987	1.17368e-05	-1.37255	8.10017e-32	-2.32696	1.28897e-67	-1.62895	5.48509e-17	-0.776345	0.00930588
aqp-8																																																																																															-1.03482	2.12256e-08																																																																																																			0.890678	0.00393556
arf-1.1																																																																																																																															1.21287	3.05925e-15																																	1.43254	0.00422572
arf-3																																																																																																									0.278149	2.63159e-05					0.593397	0.00778649																																					0.397532	0.000397867																																															0.311841	0.000151377
ari-1.1																																																																																																																															0.615022	5.51227e-07
arl-3																																																																																																																																																	-1.47773	0.00277247
arl-8																																																																																																											0.262084	2.27911e-05			0.382833	0.0450823															0.316164	0.000829912			0.382108	0.0476999																																																																	0.412847	5.69922e-06	0.334436	0.00165947
arp-1																																																																																																	-0.559976	7.89938e-06																													0.454744	1.7857e-06																																																																					0.42101	1.07102e-06	0.498321	5.00884e-07
arrd-13																																																																																																																																																																																																					0.293778	0.00820816	0.57936	1.03511e-05
arrd-15																																																																																																					0.723795	1.76e-06																																																																																																			0.943543	2.15511e-16
arrd-16																																																																	1.13202	2.71372e-05																																																																																																							-3.65791	3.65894e-15
arrd-17																																																																																																	0.606075	2.94677e-14																																																			-0.742944	0.000684978																																															-0.525519	0.000398505
arrd-18																							-0.531318	0.00050486																																																																																	0.436602	1.10362e-11	0.301961	0.00394889																			0.724678	1.32384e-14																																																																					0.306236	0.00139792			0.384712	0.00281308
arrd-22																																																																																																									0.377877	7.21383e-10																																																																																															0.267595	3.43667e-05
arrd-25																																																																																																																															0.382068	8.18691e-06
arrd-26	0.401827	2.46912e-05
arrd-6	1.04713	3.55366e-46											0.853577	0.00354774																															0.764703	5.13838e-12																					0.803738	0.000177853																											0.793907	0.000100456									-1.14415	2.73468e-29											-1.58757	0.0147043																															-1.63119	1.80515e-21																					-0.944776	0.00556303																							-0.8666	0.00640763
art-1																																																																																																																															0.322471	0.0226577
asb-1																																																																																																							0.304948	0.0205029
asb-2																																																																																																																																																																											0.601713	2.74328e-05																							0.69622	0.000197009
asd-2																																													0.507853	0.0127429
asg-1																																																																																																											0.284831	0.000373748																			0.355816	2.35028e-05																					0.28215	0.00424037																					0.550302	0.00275534																					0.264906	0.00657049			0.321158	0.000271544
asg-2	0.373488	2.86223e-13																																																																	-0.720617	2.8745e-08																																																																																																							0.944413	9.73519e-11																							0.776249	6.35041e-05
asna-1																																																																																																																																																															1.02043	0.00537005
ast-1																																																																																																																	1.12332	3.69231e-07	0.397349	0.00046736
atat-2																																																																																									-0.603022	1.01831e-13																																					0.478353	5.21283e-12	0.401946	0.00103791																																																															0.703262	1.1729e-18			0.325595	5.17827e-06	0.535219	6.68706e-07	0.479493	1.16385e-07
atf-5	-0.509487	1.73483e-10											-0.956603	8.37758e-09									-0.862084	1.44686e-09																																																																							-0.744535	0.000618538									0.374334	1.32749e-08																					0.740201	7.28997e-11																																																																			0.790531	1.01597e-05			0.408284	0.0176023
atf-7																																																																																															0.575688	0.0436827
atfs-1	-0.806536	3.0104e-29																					-0.547554	0.00223403									-0.813814	0.00858295																							-0.824306	0.00236529																																															0.30154	8.71502e-08	0.405253	2.32718e-05			0.830602	4.40006e-07															0.437908	1.61214e-07																																																																									0.360557	1.48416e-11
atg-18															0.3593	0.0031167																																																																																															0.583301	0.000764098											0.457016	0.00438879																									0.302911	5.49759e-06																																															0.326232	0.000335281			0.307631	3.02739e-05
atg-2																																																																																																	-0.472573	0.00369214																																																																																																			0.384716	7.95185e-09
atgp-1	0.296062	0.0222859																					-0.612874	1.13096e-07																																																																																																							0.656609	9.40424e-17
atgp-2	0.481555	2.23517e-18	0.6465	0.016787					0.90541	1.46933e-05	0.910022	0.00048651			0.646603	0.00141178			0.729481	0.00514587			0.526727	6.81244e-07	0.799579	0.000112639	0.755579	0.00095179	0.847899	0.0246162	0.77968	4.00433e-08					0.969144	0.00122442							0.674091	2.52983e-10	1.16747	0.0464478																			0.903946	2.93013e-10																					0.419186	0.0371285					0.984953	3.2317e-13	0.870049	4.40748e-17			0.626045	2.07e-06			0.373963	0.000152163					0.534426	0.00456395															0.330016	9.26037e-05																																																																	0.370227	0.0129395					0.278085	0.00461547	0.497906	0.00032264
ath-1			-0.508131	0.00082375
atic-1	1.61267	4.26461e-203					1.27864	1.90717e-07	0.976473	0.00921148	1.36721	5.0343e-10					0.733784	0.0458417					0.461474	0.00041668	0.909744	0.00361009					0.919488	0.000121368			1.41011	0.000180839									0.828002	2.07496e-05																					1.46486	2.24548e-18																					0.60356	0.000971608					1.48889	1.42464e-19	0.628794	0.000138657							-1.79635	4.68026e-162	0.472029	2.03434e-08			-1.22452	3.9106e-05			-1.87542	1.36613e-18																																																							-1.65541	2.07944e-14																							-1.55616	2.97191e-11
atln-1																																																																																																																																			0.413584	0.0177286																	0.354744	0.00203725																																															0.316709	5.06999e-05
atln-2																																																																																																																																																																																																	0.402676	0.000213292
atn-1																																																																																																																																																																											0.681069	0.0205996
atp-1	0.334966	5.00503e-12													0.539994	2.67757e-05																																																																																													-0.56102	0.0222526																																																													0.618207	0.000606972
atp-2																																																																																																															0.495118	6.69284e-05																																																											0.635865	0.00262295																							0.631867	0.0102278
atp-3																																																																																																																																																																											0.673383	2.28895e-08
atp-4																																																																			-0.602115	8.81556e-05																																																																																																							0.733992	3.891e-07																							0.826338	1.80354e-06	0.26033	0.0191477
atp-5																																																																			-0.541963	0.00204418																																																																																																							0.622164	0.000193718																							0.576951	0.0310146
atp-6	0.613334	2.82416e-70	1.01238	1.76026e-22	0.522799	2.04896e-05	0.709523	5.21381e-14	0.722472	0.00178032	0.630593	4.98057e-07	0.921826	3.81143e-17			0.863842	1.28417e-09	0.899272	1.26047e-16	0.576876	2.94478e-05	0.734646	5.70678e-43	0.8812	3.58169e-13	0.96371	8.37052e-18	0.908991	0.00120982			1.05647	5.18093e-07	1.04163	3.84771e-05	1.08621	0.0001286	0.996836	1.70377e-06					0.549128	4.18502e-16	0.81047	0.00567044	0.918778	0.0173045									0.890564	0.0188004	0.892007	0.000185312					0.659261	5.83154e-17									1.27058	0.0292723											0.95692	1.03809e-27					0.961464	1.88088e-26	0.629089	3.00832e-09	0.790218	4.58507e-12			0.524714	1.9712e-10			-0.348565	4.68399e-05			-0.386216	0.000206002	-0.625481	0.00223146	-0.476743	9.69658e-05					-0.662967	2.39877e-06	-0.659832	8.51442e-07			-0.599824	3.80034e-29	-0.551844	2.40831e-05																																																															-0.555992	1.25793e-10					-0.775068	1.52916e-16	-0.482586	1.17769e-07
atrn-1																																																																																																																																																																																																					0.351315	7.83287e-05
avr-14																																																																																																															0.525841	0.00961404																																					0.369222	0.00239137
avr-15																																																																																																															0.390852	0.000208583
baf-1																																																																																																	-0.54468	0.000269578							0.295612	2.22416e-06																					0.46723	1.88463e-07																																																																					0.592135	1.30536e-13			0.500086	1.18614e-07
bam-2																																																																																																											0.36066	0.000963286
bath-37																																																																																																																					0.869661	1.52984e-05
bath-38													-0.738228	0.00147618
bath-42																																																																																																																																			0.545572	0.00550133
bath-43																																																																																																																															0.284327	0.0131241																					0.395516	0.000367219
bath-44	0.950642	4.39845e-46	0.553101	0.0200079			0.789654	0.0108239			1.22142	1.39638e-07					1.09618	2.69845e-06					1.33438	3.53198e-29	1.09064	2.38458e-07					0.797642	0.000229792					1.06143	0.016628							0.846863	1.20592e-13																					0.577345	5.54838e-06																											1.02384	9.00785e-15	0.918943	3.43178e-14	1.17189	6.89341e-14					-0.937752	1.46701e-27									-1.26643	6.00117e-08					-1.41535	9.43647e-11					-1.09363	2.18914e-13	-1.31018	4.88383e-05					-1.05573	0.0356831													-1.32474	3.10557e-14																																													-1.06839	3.02789e-07	-0.943443	0.00109365	-1.33798	1.15099e-17
baz-2																																																																																																															0.618197	0.0338786
bca-2																																																																																																																															0.253787	0.00351456																																																																			0.388946	0.0265857
bcat-1																																																																			-0.667747	0.0466966																																											0.562576	0.00322322															0.429749	0.000124983																																											0.723497	0.00457136
bckd-1A																																																																																																																																																																																																					0.469441	7.33896e-10
bckd-1B																																																																																																	0.458125	0.0136355																																	0.337366	0.0485751
bec-1	-0.300698	0.000500567																																																																																															-0.508905	0.0345737							0.307775	6.57452e-06					0.618659	0.0415133															0.320027	0.0193685																																																																					0.639094	1.86088e-12	0.490219	0.00311961
bed-1																																																																																																																															0.346007	0.000225067																																																																					0.294435	2.31262e-05
ben-1																	-0.72989	2.25907e-06					-0.549064	1.68341e-07																																											0.619396	0.000340243																					-0.408335	2.2455e-07							-0.466406	1.5709e-17	-0.452826	1.20986e-06							0.331569	0.0414754													0.80874	7.22521e-11					0.478127	5.10755e-10																																																																					0.459783	9.67428e-10	0.670917	2.16472e-25
best-14																																																																																																																																																																																																			0.574166	0.00982998
best-19																																																																																																																																																					0.786614	7.39188e-17
best-23																																																																																																																																																					0.430397	2.98112e-06
bet-2																																																																																																															0.774439	0.00395625
bigr-1																							0.858531	1.75114e-08																																																																									0.521488	0.000710444																													-0.870983	0.0011484
bir-1																																																																																																																																			0.401213	0.0125258																																																																			0.363126	0.00713476
bkip-1	-0.909932	2.98094e-37											-0.874986	1.92522e-05									-0.701305	1.0978e-05											-1.31442	0.00126223																																																													-0.503927	0.00369629	-0.885725	1.01284e-11					1.01415	7.37555e-45	0.275331	0.00371167																			0.397675	0.00101491	0.338441	0.00643656	0.521013	0.021294							1.66893	3.52609e-05									0.495955	3.02432e-08																																											0.392679	7.03853e-08			0.346926	4.58089e-05	1.18473	1.99084e-31	0.570935	3.63873e-05
bli-6																																																																																																																																																																																																			-2.76139	0.000258984
blos-2	-0.989299	2.04592e-20																															-0.746039	8.29324e-07																																																																							0.904757	3.55073e-28	0.364997	0.0130701																																									0.351365	0.00906049																																															0.495494	0.00380455
bmy-1			-0.549343	0.000203616																																																																																																							0.312259	4.23635e-05																													0.578801	3.27663e-06
bpl-1																															0.497088	0.0165874																																																																									0.259449	0.000330041
bra-1													-0.637439	1.47796e-05																					-1.6579	0.000129712									-1.37188	7.46609e-32																																											-0.631918	1.66324e-07																							0.989618	1.76784e-05																									1.81608	6.29191e-06									0.944753	1.90934e-20																																											0.93224	1.04082e-30			0.382838	1.6235e-05	0.977351	1.49361e-17			0.531935	0.035011
brp-1																																																																																																																																																																																																			0.901145	0.000341265
btbd-10			-0.480937	0.000567535																																																																																					-0.418348	0.000450373																	0.473579	4.42989e-09			1.09789	7.44177e-11																																																																																	0.431679	1.14553e-08					0.316036	0.0395873
bud-31																																																																																																																																																					0.256477	0.00261718
cab-1	-0.56304	1.79826e-60					-0.493263	1.47624e-06			-0.37943	4.97964e-05	-0.6909	7.79996e-21																	-0.663614	6.9739e-15							-0.829212	9.4121e-09																																																													-0.349018	1.95e-05													0.284941	0.00484121																			0.459873	0.000151604	-0.486884	0.0226586	-0.691918	0.0227747			0.812187	0.00149214																					-0.855185	0.00626243																																	-0.303391	0.00128495
cah-1																																																																																																																											0.666473	2.77838e-05
cah-2																							-0.798934	7.35345e-18																																																																																																							0.888977	2.13643e-26
cah-3							-0.736483	8.46922e-06															-0.465887	0.0002465							0.510326	0.00019541	-0.822546	0.000918184											-0.609257	0.000505869																																											-0.663227	3.16422e-08							-0.369666	4.13373e-12	-0.693912	3.07774e-06							0.391795	3.61081e-05			0.639295	1.22111e-06									0.75564	0.0152744					0.344498	3.24216e-06							-1.15446	7.50588e-07													0.372991	0.00231826																																											0.510014	2.15217e-06			0.339241	2.76387e-07	0.58703	7.39048e-10	0.476655	0.000150546
cah-4																																																			-2.03806	0.0123792															-0.966532	3.27276e-05																											-1.05105	2.10205e-05																																																																																																			1.01158	3.39249e-06
cah-5																																																																																																																																																																					1.14499	0.0186803
cal-1			-0.636335	7.88142e-08																																																																																																							1.11349	1.87725e-35									0.654817	0.0109153
cal-2	-0.829598	8.5384e-21	-0.504973	0.0134409					0.968616	0.00014401													-0.704785	8.07887e-26																																																																																	0.947229	2.09735e-34	0.474005	5.40183e-08					-1.60912	4.04299e-15									0.783267	0.000277189			1.28186	4.09502e-65			0.712636	0.000230169																																																																			0.557997	2.98223e-11	0.895172	1.59629e-15
cal-4	-0.949374	5.92262e-39															-0.758014	0.00584205					-1.10638	3.94469e-29															-1.26975	3.81311e-05																																																																	1.09114	1.1968e-48															0.97454	8.74072e-13					1.2555	4.67702e-47	0.549034	0.00477002	0.627099	0.00107532																	0.282878	0.000517572																																																			0.372066	1.16092e-05
cal-5																																																																																															-1.22516	5.99603e-24																																																																																																			0.779283	1.25144e-10
cal-8																																													-1.23996	1.52735e-34																																																																																	0.638019	5.83844e-06																					1.32165	7.91765e-41
calf-1																																																																																																	-0.405916	0.0024091	-0.50475	0.0499754
calu-1																																																																																																	-1.13443	3.94371e-26									0.697933	8.70631e-12																			0.589117	5.60407e-10																																																																					1.12687	6.33165e-33
calu-2																																																																																																																															0.39537	0.000167374			0.453895	9.01712e-05																	0.443476	3.22568e-06																																															0.33959	2.79832e-05	0.385191	0.003964
cam-1																																																																																																																											0.594191	4.36892e-07																																																																											0.426705	0.00271378
camt-1																																																																																																															0.650936	1.23865e-05																																																																																							-0.956627	0.00534812
cap-1																																																																																																																															0.432777	1.66603e-07													0.553398	0.0095036																																																			0.316824	0.000168477			0.396335	0.000850863	0.684926	4.0667e-11
cap-2																																																																																																																															0.397245	2.47785e-07
capa-1																																													1.39426	2.45672e-17																																																																																																							-1.16069	0.000217287
cas-1																																																																																																																																																																																																							0.412249	0.0320341
casy-1							-0.587168	0.000143518																																																																																																	-0.269899	4.55809e-08					0.744028	4.62643e-16	0.62467	1.31105e-11																																			0.380697	6.97616e-06
cat-1																																																																																																																																																					0.353521	0.000250382
cat-4																																																	-0.864509	6.6733e-06																																																																																																							0.983142	1.44433e-06
catp-7			0.616824	0.00342754																																																																																					0.600689	1.55767e-05																	-0.726458	0.00452932													-1.07544	0.000157657							-1.19034	0.00216306																																																															-0.836933	5.55756e-09
cbl-1																																																																																																																																																																																																			0.953467	1.2422e-06
cblc-1	1.82387	1.92576e-179	1.14238	4.77628e-16	0.707067	7.56183e-05	0.923886	9.03941e-07			0.843911	3.3632e-05	0.632011	0.010761	0.528807	4.16914e-06	0.802263	1.66795e-07	0.960992	2.18882e-05			1.8322	2.82131e-75	0.773098	0.00228483	1.37352	1.16311e-12	1.20136	2.03783e-07	1.22801	3.70683e-10	1.5955	1.51506e-12			1.00429	0.00114971	1.12248	0.00216315					0.925544	6.20669e-14	1.24977	0.00158499	1.04158	0.000139191													1.46399	0.000178164			1.5856	8.23505e-38																					0.752938	8.44499e-10					1.44216	1.22312e-19	1.30824	2.74028e-27	0.775271	7.06523e-08			0.407437	0.000441907	-2.54006	9.34773e-183	-1.23253	1.56749e-21	-1.08324	2.14437e-10	-2.41301	6.81665e-44	-1.69236	7.85156e-26	-2.26814	7.60608e-32					-0.87761	5.28675e-08	-1.35583	3.84363e-06	-1.59935	1.06018e-05	-3.07885	7.80422e-106	-1.07003	0.000176116	-1.87641	6.16426e-11	-1.39775	0.00395985	-1.44925	1.49416e-06	-1.75357	0.000116484	-1.47268	4.66315e-06	-1.36444	1.98192e-07			-1.24722	0.00384388			-1.60296	9.77378e-26			-1.23762	8.99878e-06									-1.89088	1.25652e-05			-2.47953	0.000531592	-1.47726	0.0457922	-1.97277	3.2857e-32																					-0.931086	8.38935e-12	-1.60439	3.51243e-19	-1.63634	3.02626e-19	-1.21838	8.19863e-28	-0.881856	0.00277941	-0.377377	0.00117432
cbn-1																																																																																																																	1.7388	3.55033e-14			1.11138	2.72147e-06																																															-2.14253	0.00164849
cbp-1																																																																																																									0.406612	5.36287e-13
cca-1																																																																																																																									0.566438	0.0322916					0.536798	7.90063e-11																					0.633923	2.90692e-13																																																	0.453949	0.00181612
ccar-1																																																																																																									0.333873	9.37809e-06																					0.256046	0.0390489
ccb-1																																																																																																									0.321924	9.06477e-05
ccb-2	1.32278	7.12913e-55																																																																	1.03883	1.73135e-08																																					-1.40525	3.18648e-27
cccp-1																																																																																																															0.503939	0.0366624																																																																																									0.404814	0.019775
ccg-1																																																																																															-1.0032	1.50938e-06
cct-1																																																																																																	-0.550265	4.43676e-05									0.380348	0.0006413																			0.362531	0.000120565																																																																					0.658251	2.18401e-13	0.628435	3.13517e-12
cct-2																																																																																																											0.293635	0.043962																																																																																									0.305075	0.0014984	0.371497	0.0156203
cct-3																																																																																																											0.29934	0.00151128
cct-4																																																																																																	-0.581135	6.38197e-07									0.474184	1.08984e-08																			0.366512	3.55645e-06			0.430101	0.00572525																	0.324911	0.000279901																																											0.4904	5.97531e-06			0.612545	8.6503e-09	0.610341	9.42319e-09
cct-5			-0.533615	3.1295e-05																																																																																																							0.274853	0.0100793																																																																																											0.337148	0.0219725
cct-6																																																																																																																																																																																																	0.276062	2.25373e-05			0.322852	0.0298731			0.387936	0.000585076
cct-7																																																																																									-0.409412	0.000260839																	0.39577	7.23821e-05																			0.325173	9.89211e-05													0.593739	0.0474184																																																			0.344437	0.0108093			0.338885	1.5721e-05	0.496319	6.50368e-06
cdc-42																																																																																																																																																					0.273499	0.0177239																																															0.464647	5.9098e-10	0.474397	3.13256e-06
cdc-48.1																																																																																																																																	0.356274	0.0191265																																																																					0.462103	0.0005374
cdc-48.2																																																																																																																																																																																																							0.380633	0.0151671
cdd-1																																																																																																											0.435361	4.58759e-07
cdgs-1																																																																																																															1.2105	1.72457e-26																																					0.636344	0.00264212																																															0.316925	0.00622964			0.327283	2.67549e-05
cdh-1																																																																																																															0.589731	0.0101746
cdh-4																																																																																																																																																					0.320854	0.000117964
cdh-8																																																																																																																																																																																																					0.370232	2.72422e-06
cdk-11.1																																																																																																																																																																																																											-0.309462	0.00180962
cdk-5																																																																																																																																																																																																									0.78351	5.37903e-07
cdka-1																																																																			0.463083	0.0350888																																																											0.264361	0.00241769											1.05674	0.00292011																																																											0.497637	2.29959e-08	0.534597	0.0016808
cdkl-1			-0.505418	0.0105681													1.40611	1.85911e-20																																																																																									0.525779	4.82867e-10													-2.54347	5.12958e-43
cdr-4																																																																																																																																																																																																	0.292048	0.00193232
cebp-1	0.679702	2.88579e-18																	1.09869	1.05558e-05											0.93994	2.68955e-06																																																																									-0.695792	1.95362e-07
cebp-2																																																																																																																																																					0.287994	0.0152554
cec-1																																															1.18219	0.0489315
ced-1																																																																																																																			0.684331	0.0219918
ced-10																																																																																																																																																																	0.895191	0.00345345
ceh-100																																																																																																																																																																																													1.77345	0.000916994													-0.317055	0.00328714
ceh-17																																			-1.29273	0.000265344																																																																																																							1.22854	0.00627648
ceh-18																																																																																																																															0.34664	0.000283223
ceh-20																																																																																																											0.449915	4.8263e-08																																																																																									0.28945	0.000170138
ceh-23													-1.2969	7.24589e-20																																																																																																							1.57975	2.34427e-10
ceh-24	0.707673	5.06943e-28																																																																																																							-0.54718	3.00644e-07
ceh-27																															-1.17268	0.00239248																																																																																																							1.3654	1.9825e-07
ceh-31	1.42068	5.3465e-73	0.84952	0.0204124	1.23041	0.00625625			1.39562	0.000132603	1.49008	5.99083e-05									1.53758	0.034899	1.2114	9.90204e-15							1.34778	0.00833041			2.09035	0.015791			1.33149	0.00118013					1.31644	6.0668e-12																					1.75377	6.66174e-16																					0.82178	0.00219443					1.84993	1.97886e-11	1.00181	2.47432e-06	1.04563	0.00512477			0.752398	5.04725e-05	-1.68345	1.87141e-75			-1.50014	0.000825813	-1.57821	6.9123e-06	-1.79815	1.0768e-05	-1.87327	1.68177e-08											-1.44549	3.6063e-13																					-1.37377	5.7026e-06																					-2.05052	8.72482e-13																					-1.09866	0.0140517	-1.91713	3.09828e-09			-1.3211	6.17556e-08			-0.890881	0.00469199
ceh-32																																																																																																															0.395936	0.00185238
ceh-38																																																																																																																																																					0.260515	0.00222391
ceh-44																																																																																																									0.457532	5.60776e-11
ceh-45																																																													-1.40697	0.00656815																																																																																																							1.30276	6.71579e-08
ceh-48																																																																																																									0.393468	6.49414e-10
ceh-53																																																																																																																																																																					-2.03153	8.54868e-05
ceh-62																																													-1.10907	1.17746e-17																																											-0.615547	1.57557e-11																																																											1.4088	1.4e-42																																											0.274071	2.2667e-07
ceh-8																																											-1.62053	0.000134933																																																																																																							1.45777	0.000289541
ceh-88																																																																																									-0.336382	1.92284e-05															0.375348	2.14261e-13																					0.322486	6.33867e-05	0.254883	0.0208892																			0.486477	9.46645e-06																																											0.329105	1.4431e-05	0.538867	0.0205044			0.439062	0.0129671
ceh-9																																																															-0.798622	0.0221192																																																			0.752968	2.0616e-05
cex-2					1.09966	1.70209e-07																																							0.440799	0.0136582																																																															-1.30987	2.42994e-09																																							-2.33112	2.86864e-63
cey-1																																																																																																									-0.284693	1.12406e-07					-0.408011	0.000514386	0.447166	0.000892622																																																																																							-0.474369	0.000192624
cey-3																																																																																																							-0.367888	0.00868926
cey-4																																																																																																													0.735152	0.000866832																																																													0.695244	6.27276e-05																									0.343461	0.00353694
cfi-1																							-0.522294	0.0168731			-0.724125	0.00145599																																																																																																							0.51203	0.00249335
cgef-1																																																																																																									0.386023	4.11502e-10
cgh-1																																																																																																															0.463639	0.00623239
cha-1	0.600807	2.18254e-30																																																																	0.843259	0.00336947																											0.752532	0.00900252	-0.403825	0.0167898							-0.551798	7.79419e-14
chaf-1			-0.596898	8.08235e-08																																																																																																							0.652346	3.88019e-14
chc-1																																																																																																									0.250434	0.000510938					0.571072	0.00412806															0.374515	0.00103919																																																																					0.288055	0.00235474
chd-3																																																																																																																															0.288691	0.02836
chd-7																																																																																																									0.329912	9.15218e-05																																											0.50177	0.000506384
chdp-1																	-0.888652	6.29295e-12					-0.639704	2.1119e-26			-0.46164	3.7228e-08	0.574353	0.00100733			-0.517409	5.91257e-06																																	0.795808	5.38028e-09																													-0.764099	1.00376e-65	-0.429841	7.03677e-18							0.520557	4.82262e-15													0.915046	4.72429e-16					0.76405	1.57853e-36			0.364476	0.0148573																											1.79257	0.000390946																																	0.279585	0.000211196			0.800995	1.20964e-45	0.61463	1.82952e-45
che-10																																																	1.54302	0.0205953
che-12																																																																																																	0.721981	2.55715e-11																																																																																																			-0.734919	0.0003044
chhy-1																																																	-1.56664	1.24894e-05																																																																																																							1.53289	4.08949e-08
chil-26																																																																																																																																																																					1.25223	0.00107973
chn-1																																																																																																																																																																																																					0.354176	1.11881e-05
cho-1																																																																																																																			0.549973	0.000749777
cht-3																																																																																																													0.868369	1.27261e-14
cids-1																																																																																																																																																																																																					0.25347	7.39713e-05
cisd-1																																													-1.04629	8.67895e-13																																																																																	0.306958	0.00604564																					0.578015	8.04298e-11
cka-2	-0.528947	1.48602e-11																																																																																																							0.60662	2.29126e-26																									0.429604	0.00856994																																																																	0.353717	0.00716424			0.537051	2.69822e-07
ckb-2															-0.495459	0.0280503																																																																																																							0.591742	7.79031e-06
ckk-1	-0.620166	1.76599e-18											-0.846532	4.15557e-05																																																																																											0.718489	5.32699e-33					0.742308	3.0859e-07	0.785974	0.000453083			0.869475	0.00419966			0.461352	0.00808501													-0.591659	0.0470269																																																													0.410657	0.000135017	0.532689	2.01937e-06
ckr-1																																																																																																																													0.599849	0.00413201
ckr-2																																																																																																															0.557276	0.0292247
cku-80																																																																																																																																																																																																											-0.335306	0.0128636
cla-1																																																																			0.417162	0.0323706																																																																			-1.56126	1.33137e-10
clc-3	-1.08127	3.8662e-44			-1.06115	0.00127577			-1.03574	0.00275726																																			-0.639851	0.00109481																																																											1.20081	2.67872e-63							1.51144	2.60453e-16									0.617232	0.017462	0.461685	0.0287729					0.700556	5.84472e-05																	0.557508	9.79693e-07																																															0.429516	9.49781e-08
cle-1	-0.644672	3.20124e-12			0.714476	1.49361e-07											0.817467	0.0149847					-0.478617	1.81576e-10																																																																																	0.744882	8.11685e-30			-0.665988	3.19082e-05																	0.320136	0.00314883
clec-1																																																																																															-1.99989	8.90154e-36																																																																																																			2.50571	4.50453e-32
clec-136															0.689472	3.42522e-05
clec-146																																																																																															-0.918358	3.11012e-09																																																																																																			0.658527	0.00102607
clec-264																																													-0.633015	0.00173247																																																																																																							0.781704	4.22664e-16
clec-89															0.951751	2.85426e-11																																																																																																							-1.13347	1.76479e-07
clec-91																																																																																																							1.04938	0.0265997
clic-1																																																																																																																															0.269236	0.0183798																					0.299867	0.000769114
clik-1	0.605613	9.68742e-08																					-0.584768	1.02481e-05																			-1.6829	0.017555											-3.2292	0.0161544											-1.2767	7.32823e-45																																					-1.08873	2.20553e-14																																																																	0.986718	3.24577e-19
clik-3																																																																			-0.390643	0.00707139																																																																																																							0.292593	0.0343512
clip-1																															0.774809	5.90992e-06																																			0.619158	0.00285557																																																																			-0.971939	0.000431053
cln-3.1																																													-0.852515	1.80632e-07																																																																																																							0.88243	2.60812e-20
clp-1																																													0.579599	0.000101625
clp-4																																																																																																											0.361629	2.27511e-05					1.19163	1.99065e-07									0.490246	0.0471199			0.341624	5.03682e-05																																																																	0.733138	1.04237e-12					0.611682	4.2899e-15
clpp-1																																							-1.65623	0.00262773
clr-1																																																																																																											0.258317	0.000570527
cls-2																																																																																																																																																																																																					0.347157	0.00028337
cls-3	-0.44845	0.00197946	-0.379489	0.000820123																																																																																																					0.499474	2.16331e-14																	0.389213	0.0490006			0.284407	0.00188608																																																																	0.390616	3.36017e-09
cmd-1	0.320899	5.23359e-23																					0.253104	0.011373							0.672282	1.6861e-08													0.365165	0.000141237	0.611351	0.0228751	0.777386	0.00188635																	0.671579	1.06138e-10																											0.705766	3.29744e-11							0.358585	0.0319616	-0.36249	1.75073e-21																					-0.308236	0.000148219							-1.07513	6.8114e-13													-0.47324	4.44133e-06			-0.823823	0.000825248																	-0.680147	3.34417e-08																					-0.389426	0.000971481	-0.714927	2.30636e-07					-0.620825	1.0157e-06
cmk-1	-0.411211	0.0129098											-0.566661	0.00450819													-0.691267	0.0133366																																																																													0.328378	0.000442758	0.290214	0.00352008													0.598681	0.00248707					0.303009	0.00700579			0.49294	0.0292068																																																																	0.277238	0.015771
cnb-1	-0.322434	2.8258e-12																					-0.682281	5.75276e-19			-0.525508	0.00081507																																																													-0.415322	1.73454e-10																	0.37022	5.33932e-05																			0.489855	5.59274e-12																																																																	0.256252	0.0150217					0.463229	7.77821e-07
cnc-3																																																																																																																																																																																																			1.24685	8.41655e-08
cnc-8																																																																																															-0.806764	7.17216e-09																																																																																																			0.757662	3.46641e-06
cnd-1																																																																																																																																																																																																	0.325943	3.24074e-05					0.43827	0.0107567
cng-1																																																																																																																																																			1.6729	2.36571e-08
cnnm-3	-0.477147	3.87083e-07																																																																																																							0.541581	1.68938e-19
cnt-2																																																																																																									0.455843	4.16345e-14																																																																																							0.306931	3.39685e-06					0.386404	0.00727804
cnx-1																																																																																																																																																					0.274728	0.00696037																																															0.403747	1.25738e-07
cogc-5																	1.97473	3.49561e-22	1.04237	2.73199e-05	1.11177	0.0113658	2.15017	8.34423e-41															1.90516	6.70256e-15	2.37291	2.50596e-06																																																																															-2.11119	2.72134e-21	-1.60274	5.01329e-07	-1.51491	0.0123618	-2.21877	2.05531e-32															-1.82063	0.00026884	-2.37291	3.50648e-05
col-101	-1.50198	4.79039e-90	-1.19459	1.89553e-15	-1.94567	3.52073e-14	-1.72712	8.56778e-08	-1.42509	8.39724e-06	-1.55167	2.97155e-12	-1.72008	1.1054e-16	-1.03709	2.8444e-08	-1.25122	0.00376779	-1.31	1.03034e-09	-1.68854	4.93088e-13	-1.59022	2.92914e-39	-0.990703	0.00042831	-1.38973	5.53215e-10	-1.73412	3.70635e-06	-1.56723	5.18473e-05	-1.16311	2.84352e-08			-1.13696	3.03547e-06					-2.07504	2.47738e-05	-1.81448	1.25439e-36	-1.25954	0.000360469							-1.30943	0.00274864											-2.00323	9.06801e-23	-1.90395	1.30411e-08																			-0.863509	7.16307e-20					-3.29522	2.00969e-85	-1.19001	1.08671e-22	-1.37725	1.15349e-08			-1.28558	6.09724e-23	1.34933	7.55185e-93	0.916756	1.72762e-13	1.66013	6.05533e-15	1.33299	2.33988e-09	1.056	1.14531e-05	1.1448	1.9779e-08	1.6084	3.18159e-10	1.08432	0.000162125	1.13141	1.81348e-05	1.09878	1.00825e-05	1.08713	1.48522e-05	1.14187	5.20496e-34	0.638063	5.15763e-06	0.979703	2.13084e-13	1.92086	1.31841e-06	1.31041	0.00211284	0.539168	0.000738351									1.34373	0.000534268	1.42762	1.02483e-32	1.37613	0.0019107	1.28226	0.0157263	1.77842	8.40895e-05	2.19318	0.000715684													1.94901	3.8024e-23									1.99712	2.44959e-05											0.667423	3.8204e-23	2.71659	1.62862e-56	0.974696	5.58935e-27	0.705797	3.34343e-06	0.51105	6.37e-07	1.44823	2.73271e-23
col-103																																																																																															-0.425636	3.96371e-09
col-105																											-0.879072	2.41323e-06																																																																																																							1.11213	9.42961e-22
col-106																																													-1.00624	1.78428e-06																					-0.974864	0.000102082																											-2.13742	6.22733e-47											0.398102	4.33806e-06																			0.563401	7.94151e-14																					0.538775	2.85724e-05																					0.988779	1.00514e-06																					0.289797	5.25214e-08	1.92692	5.14627e-28					0.574916	0.000336568
col-107																																																																																															2.80216	9.54058e-12																																																																																																			-3.14509	3.20707e-11
col-115																																																																																																											0.499727	5.7328e-10
col-119	-1.38375	5.42247e-72	-1.14596	3.53139e-11	-1.7705	1.55618e-11	-1.8782	1.38402e-09	-1.0685	0.00557519	-1.46953	2.17527e-07	-1.27768	1.9102e-11	-1.16773	7.35951e-07			-1.27746	8.49484e-06	-1.27578	1.04329e-05	-1.26189	4.46384e-22	-1.63581	1.20883e-07	-1.08938	1.10919e-05					-1.157	6.39926e-09									-1.52729	0.0411523	-1.51871	7.67262e-20											-1.14649	0.0483763									-1.45433	4.77122e-16																					-0.602785	9.67171e-16					-2.23523	1.12023e-59	-1.30979	5.40022e-16	-1.24968	8.51207e-07			-1.33539	6.56347e-16	0.96828	1.55446e-42	0.514871	0.000213537	1.36792	7.52996e-11					0.785228	0.0274458	0.838157	0.0210261	0.877335	0.00317997							0.753454	7.86311e-13	0.672432	0.00349227	0.463202	0.0169825					0.727558	0.00130835											0.858337	5.51476e-13																					1.07513	1.34533e-09																					0.296241	4.46884e-05	1.43464	2.60027e-15	0.643872	5.54465e-09	0.364878	0.00570881	0.631653	8.48339e-05	1.35417	1.89449e-09
col-12																																																																																															2.22077	4.35914e-15																																																																																																			-2.43495	2.05566e-13
col-122	-1.4618	1.98829e-87	-1.09888	1.61543e-06	-2.0563	8.93865e-08	-1.73061	3.15578e-08	-1.571	7.12028e-09	-1.22009	5.76112e-07	-1.25511	2.40385e-07	-2.00161	5.53112e-10	-1.21182	0.000261559	-1.10931	2.61203e-09	-1.61547	5.73256e-08	-1.41608	1.69147e-32	-1.47621	3.40837e-06	-1.14035	0.000367859	-1.90299	6.60076e-06	-1.23468	0.00207145	-1.08088	0.0185855			-1.34877	0.00566444					-1.8993	3.18204e-06	-1.42307	6.45316e-18									-2.20228	0.0317223	-0.965136	0.0280569									-1.7208	4.61887e-20																					-0.759725	5.20135e-14					-2.5709	6.90012e-59	-1.24755	3.68929e-18	-1.19998	1.38107e-05			-1.60096	4.0381e-15	1.18345	1.90494e-58	0.463799	0.00134298	1.56491	3.17503e-12	0.986376	7.46979e-06	0.852001	0.000234251	0.628139	0.044499			1.17208	2.7892e-06			0.726579	0.000174519	0.849751	0.00408705	0.716103	2.92181e-15	1.21165	9.40007e-06	0.751432	7.31354e-05									0.705433	0.00519121							0.553345	2.87275e-08																					1.40399	7.18427e-14																							1.75279	9.74261e-22	0.609814	1.02005e-09	0.39876	0.00067629			1.38612	2.91419e-09
col-124	-1.37067	7.70104e-81	-1.09625	9.6466e-11	-1.71171	1.09291e-16	-1.68364	5.67966e-08	-1.10305	0.00195138	-1.31989	9.77315e-09	-1.04744	2.59296e-10	-1.28522	1.86574e-07	-1.10989	0.0218296	-1.32094	8.90177e-06	-1.41661	1.9943e-07	-1.30646	8.94977e-27	-1.20194	3.00578e-08	-0.963855	0.000155678	-1.45527	0.000124396			-0.912852	0.017328									-1.76668	0.0220263	-1.65824	1.93412e-29	-1.47838	3.63839e-05					-1.75311	6.20701e-05													-1.56887	6.36201e-19																					-0.819692	2.35185e-16					-1.99658	2.27919e-48	-1.21929	4.79672e-16	-1.4678	2.24434e-09			-1.29872	1.5716e-10	0.93631	4.94138e-49	0.633692	1.97616e-09	1.32414	1.06897e-09	1.0706	7.05726e-05			0.787927	0.00026987	0.994234	4.61789e-05	0.992134	0.0035645			0.944067	0.0020938	0.992052	2.34328e-05	0.731719	7.58191e-13	0.668355	0.0100146	0.487158	0.00321068	1.26892	0.00467202							0.553792	0.0494258							0.775077	2.65815e-09																					1.28525	3.64309e-11																					0.338541	0.00228054	1.30616	5.27379e-12	0.605059	2.78597e-05	0.508336	0.000248527			1.35063	1.90935e-06
col-125																																																																																															2.22032	5.60177e-17																																																																																																			-2.19687	4.29143e-12
col-129																																																																																																																																																																																																			-2.27175	5.34914e-10
col-130	-0.815002	2.78404e-12																																																																																													1.31955	0.0174631									0.812962	2.17272e-14
col-133																																																																																															2.54353	1.46072e-18																																																																																																			-3.05097	9.92368e-19
col-139																																																																																															1.16833	0.00671041																																																																																																			-2.67125	5.27335e-18
col-14																																																																																															2.74418	2.22787e-20																																																																																																			-4.08648	2.55987e-14
col-140	-1.25439	1.67654e-67	-1.0931	6.54836e-10	-1.61649	9.01461e-09	-1.57919	7.27745e-05	-1.11595	0.0418151	-1.28956	1.17134e-06	-1.18405	6.97884e-11	-1.21061	9.0711e-06	-1.38401	3.49864e-05	-1.08512	6.03488e-08	-1.51303	1.80801e-05	-1.21147	2.08798e-26	-1.60169	1.7271e-10	-1.08463	0.000136261	-1.20398	0.0288407	-1.28641	0.020161	-1.02955	5.46981e-05											-1.53058	2.0057e-19	-1.18857	0.000245392			-1.22607	0.0186114	-1.74617	6.1031e-05	-1.81398	0.0344579					-1.66361	0.00316103					-1.55591	1.47941e-15																					-0.758372	1.36149e-14					-1.61595	2.17312e-42	-1.34052	2.0148e-17	-1.41009	9.98664e-12			-1.37027	2.81648e-15	0.730077	1.05493e-22			1.32321	2.56884e-06	0.888367	0.00420779			0.691589	0.0117259					0.980187	0.0288129			0.743046	0.0265671	0.564233	2.05868e-10	0.79903	6.57833e-06					1.2886	0.0298411													0.856254	1.00271e-07																					1.15184	8.62099e-08																					0.287516	0.000658755	0.902001	2.84775e-07	0.7341	3.23234e-10	0.480421	2.44665e-05			1.24928	9.04492e-15
col-143	-1.02372	5.96183e-42			-1.21035	7.49485e-05	-1.04384	0.00848347			-1.01674	9.2371e-05	-0.840822	0.0202537	-0.871334	0.0427277			-0.845548	0.00143144	-1.06291	0.0016095	-1.00137	2.7428e-12	-0.948734	6.14862e-05	-1.09285	2.16514e-05									-0.778195	0.00440578							-1.10173	1.93691e-11	-0.854723	0.0241676																			-1.54176	7.62582e-14																					-0.419256	7.38047e-10					-1.74185	4.90504e-59	-0.764235	1.22864e-09	-0.854001	0.00630088			-0.889718	4.37383e-07	0.891716	9.55024e-45			1.41034	7.12864e-09	0.976958	1.14603e-05							0.834167	0.00236837					0.875126	0.0100385	0.504859	1.79505e-08			0.590601	0.00631015									0.302288	0.0365518							0.769987	7.18485e-14																					1.12635	3.84358e-09																					0.438268	9.81183e-11	1.25124	1.80262e-25	0.389219	3.314e-05	0.479823	0.00228467			0.804285	0.000131708
col-145																																																																																															2.37037	5.93114e-13																																																																																																			-2.49313	7.65376e-10
col-147																																																																																															2.49881	4.21275e-28																																																																																																			-3.25479	3.11922e-26
col-150																																																																																															-1.01011	4.05652e-05																																																																																																			1.44465	7.16152e-06
col-159																																																																																																																																																																																																			-1.83085	2.36861e-08
col-160																																																																																															-0.304777	2.70418e-07
col-161																																																																																															2.41766	4.42679e-15																																																																																																			-2.40434	1.0704e-08
col-172																																																																																																			2.14058	9.76153e-45																																																																																																			-2.14058	2.68981e-59
col-178																																																																																															-1.89191	6.29767e-38																																																																																																			1.3468	1.14508e-10
col-179																																																																																															-1.55032	3.1651e-23																																																																																																			1.17826	6.46918e-08
col-181	-1.1809	4.23477e-57	-0.812556	2.06235e-06	-1.81451	2.14873e-10	-1.54797	9.02876e-06	-1.38819	0.00023057	-1.26344	2.46894e-06	-0.902096	0.00042676	-1.59017	1.37092e-08	-1.09785	0.00330551	-1.15075	1.18468e-05	-0.950268	0.000752781	-1.27921	5.93796e-23	-1.04513	5.60594e-05	-0.779223	7.4898e-05	-1.50325	0.0308533	-1.11808	0.0146005	-0.734118	0.001551											-1.28084	2.14377e-15							-2.04914	0.000382798							-2.11194	0.00721699					-1.30878	4.61678e-09	-1.29378	0.00982701																			-0.613914	1.15972e-12					-2.45137	8.04151e-62	-1.22783	8.33237e-25	-1.05167	0.00042952			-1.14575	9.92563e-07	0.794014	1.69772e-34	0.406623	0.000112405	1.36073	4.75711e-08	1.00077	0.0044268	0.793944	0.0158955	0.633122	0.000922186			0.792394	3.38697e-06	0.724937	0.00820676	0.794724	0.0280753			0.708702	1.48209e-11	0.755475	0.00476152	0.715843	1.01124e-05					0.559526	8.59438e-05											0.603596	3.55049e-07																					0.90987	1.90669e-06																					0.378288	9.43994e-07	1.83691	1.53587e-31	0.663815	5.85283e-12					0.948411	0.0162682
col-184	-1.17479	4.23755e-55	-1.03275	1.74621e-09	-1.47466	2.50793e-07	-1.31978	0.00152449	-1.05793	0.00696237	-1.39206	1.31806e-05	-1.08659	6.44439e-06	-1.69568	1.93783e-08	-0.902443	0.0414745	-1.01851	2.17092e-08	-1.4122	5.42413e-07	-1.18005	1.88425e-17	-1.27668	0.000606606	-1.17251	3.56422e-08					-0.601624	0.0128583											-1.38746	2.09172e-15	-1.10216	0.0161878					-1.61465	0.0122747											-1.11238	0.0131013	-1.70105	2.72386e-18																					-0.769103	1.85639e-13					-2.65477	1.56538e-66	-1.1724	8.94879e-19	-1.06404	0.000556695			-1.26273	1.26307e-11	0.914188	3.87632e-38	0.615703	6.22308e-08	1.20252	0.000915925	0.696584	0.0237768			0.93498	8.33756e-05					0.801716	0.016854					0.848402	2.69524e-19	0.758903	0.0162219	0.903495	1.46916e-09																	0.81853	8.02787e-11	1.31769	0.0380075			2.41752	0.0242212															1.63499	5.8415e-18	1.38748	0.00741737																			0.461392	3.20149e-07	1.92167	9.78702e-32	0.593615	2.48975e-10	0.515764	0.000430915	0.462836	0.00328625	0.885492	1.8166e-09
col-19	-1.00311	6.22364e-36	-0.701573	0.020999	-1.29493	0.0413565					-1.0728	0.0264694							-0.861762	0.0169282			-0.86904	6.04126e-06							-1.44814	0.0135002													-1.17372	6.70143e-11																					-1.10606	5.64214e-07																					-0.385953	0.00983194					-0.844187	8.42865e-23	-0.843125	0.000490143					-0.869664	0.000347725	0.76378	3.90264e-31	0.513643	0.0278204	1.17887	5.18891e-06															0.765072	0.0133414	0.578441	5.01591e-09	0.500316	0.00920065																			0.512915	0.000116354																					1.15789	2.05133e-09																					0.435002	8.72759e-07	0.495302	0.00204718	0.352195	0.017218					0.934578	0.0057383
col-20	-1.20462	2.83635e-62	-1.07689	2.43033e-10	-1.82955	5.34534e-11	-1.34841	2.41745e-06	-1.2281	5.12926e-05	-1.19336	0.00106248	-1.02834	3.50231e-07	-1.07741	0.000614999			-1.47699	8.0509e-10	-1.45738	3.28694e-08	-1.27523	5.04783e-26	-1.35248	3.03699e-07	-0.963968	0.000245769	-1.57351	0.000419543															-1.35458	2.45931e-17							-1.84801	0.0410661													-1.5045	2.87851e-15																					-0.793013	1.69066e-16					-1.79825	5.78014e-52	-1.21742	5.02125e-10	-1.08208	0.00118551			-1.32255	1.03673e-13	0.754176	5.62527e-33	0.6275	1.44856e-08	1.45582	7.07489e-09													0.793205	0.00239003	0.843207	0.000116778	0.772183	3.48e-16	0.667009	0.0218112																			0.898923	3.01114e-10																					1.10688	2.0766e-08																					0.591314	1.1724e-07	1.01247	4.37732e-11	0.539787	3.22131e-07					1.04171	4.2866e-06
col-39																																																																																															2.43042	3.33259e-15																																																																																																			-2.5289	4.35741e-09
col-42																																																																																															-0.261307	1.29299e-05																																																																																																			0.380496	0.00405449
col-8											-0.858477	0.00820859																																																																																			-2.66225	1.03846e-62													0.8403	0.000195454																																																													0.821556	2.18775e-06																							2.35671	2.08195e-37
col-80	-0.509987	1.89208e-05																																																																																													-0.483275	1.76895e-13									0.364842	0.000978989																																																																	0.651187	0.0202551
col-81																																																																																															1.49512	1.48105e-08																																																																																																			-3.39749	2.01761e-32
col-89																																							-2.26922	0.000276015																																																	0.93924	4.72613e-09																	0.852291	2.14026e-07																																																																																					-1.2504	1.88929e-11
col-92																																																																																															0.93354	0.0163099																																																																																																			-1.14763	4.73863e-06
col-93															-0.65689	0.000122425																													-0.916953	2.02479e-08																																																	-1.2846	2.41653e-31																																																					0.474439	1.65202e-05																																													0.806137	5.49414e-05
col-95																																																																																															-2.03124	1.3611e-15																																																																																																			2.83507	5.40884e-28
col-97																																																																																															2.63305	3.17632e-15																																																																																																			-3.04122	6.8814e-12
col-98																																																																																															-0.446366	3.20735e-12
comt-3	0.722946	3.84333e-15																																																																																															-0.830555	3.47261e-13							-0.759203	1.74015e-06																																																																																											0.514711	9.19039e-07
comt-5																																																																																																																							0.459683	1.63345e-09
copd-1																																																																																																																																																																																																					0.331108	3.00429e-05
copz-1																																																																																																																																																																																																	0.278993	0.002701			0.35516	5.54896e-06
coq-2	0.733202	2.12538e-34	0.604389	0.000186823	1.06063	4.33743e-10	0.741355	0.0187094															0.572063	6.80229e-06			0.930787	0.000249054																																																													0.399089	0.000128378							0.501781	0.000586735							-0.863041	1.23809e-25	-0.629829	0.000241903	-1.30011	4.2438e-13	-0.819841	2.62163e-05															-0.919621	6.51545e-11																																																																	-0.444205	0.0123321
coq-3	-0.640603	7.24858e-20																																																																																																							0.636717	4.71047e-38											0.761956	0.00215849																																																																																			0.311535	0.000342337
cox-16																																																																																																																																			0.369653	0.0331025																																																																	0.317615	7.57866e-05
cox-4	0.311507	1.18012e-11																																																																																																					0.289404	0.01087
cox-5A	0.289346	9.36426e-07
cox-5B																																																																																																									-0.325102	4.5188e-10			-0.543649	0.00048393																									-0.662497	0.0252093
cox-6A	0.502331	1.25522e-29	0.484951	0.000635522	0.484129	0.00248575																					0.539	0.0384076																																																																											0.345826	0.00105381	-0.527819	8.58621e-19			-0.622803	1.43111e-05
cox-6B	0.335245	2.02511e-15																																																																																																					0.459431	2.75511e-09																																																																																											0.558046	0.00695331
cox-6C	0.331505	8.03989e-12																																																																																															0.443388	0.000686011							-0.35108	7.90784e-07					-0.613905	0.0278685
cox-7C	0.286375	1.56705e-11			0.527651	0.0115095							0.549227	0.00351883																	0.453601	0.035787																																																																							0.46059	1.24232e-10																																																																			0.537714	0.000130871
cpd-1																																																																																																											0.284021	0.00965028
cpd-2																							-0.924062	9.70314e-14	-0.485443	0.0460601																																																																																																					0.824669	8.23639e-22	0.492737	0.000853444
cpg-7																																																																																																											-1.07486	0.0189669
cpg-9																																			1.73773	0.0345509																															-0.522027	3.89136e-09
cpi-1																																																																			-1.57704	7.53895e-19																											-2.43214	3.5487e-32																																																																											0.54553	0.0382791																							1.32197	3.31698e-07
cpi-2																																													-0.5228	0.00046094																																																			-0.378121	3.83068e-05															0.490424	0.00146329																					-0.641284	0.0265057													0.446522	8.50725e-07																																											0.275153	0.00941814			0.334213	0.000777761	0.25367	0.0382857
cpl-1					-2.45483	1.4064e-26																																																																																																							2.60745	9.59397e-31
cpn-1																																																																																																							0.489713	1.84529e-07
cpn-3	-1.26314	2.06039e-72	-0.81667	1.14193e-07	-1.67807	1.98854e-05	-1.16841	5.65318e-05	-1.18339	2.3268e-06	-0.977968	0.000259057	-0.914271	5.36215e-06	-1.48397	4.75387e-09			-0.649254	2.29581e-05			-1.2507	6.60214e-22							-1.48581	0.000189376	-0.751003	0.000980534									-1.51223	0.00489323	-1.58678	2.70459e-16																					-1.40691	3.00477e-51																					-1.20264	1.23848e-17					-1.50354	7.54221e-05	-1.06962	2.73435e-14	-1.10875	1.42067e-05			-1.30135	1.62719e-12	0.630734	1.98507e-16																																																																	0.901574	9.74845e-17																									0.455519	0.000145545					0.946947	0.00603982
cpna-1			-0.614035	4.41948e-08																																																																																																							0.616494	9.68222e-14
cpna-4			-0.395353	4.61611e-05																																																																																																							0.602783	2.32947e-14
cpna-5	-0.937901	1.43339e-27					-0.87685	9.7557e-05																																																																																																	1.05564	2.64683e-55	0.501722	3.86503e-05			1.21727	2.63925e-22													0.825236	0.0121433																							0.419928	0.0495823
cpx-1	-0.614266	1.60593e-26									-0.660817	0.0174186											-0.605191	1.96423e-36																																																																																	0.735354	1.7728e-48					0.336084	0.0262831	0.549171	4.11778e-06	0.569161	2.42336e-05											0.684008	1.79273e-45																																																																					0.423659	5.22294e-05	0.361622	0.00101214
cpz-1					-1.3684	0.000107967																																																													-0.942714	9.14415e-09																																									1.66438	5.3972e-14																																																													0.704217	0.00139408
cra-1																																																																																																																																																																																																											-0.36303	0.0039708
crh-1																																																																																																									0.351944	8.05482e-05					0.965336	1.18377e-08
crh-2																																																																																																									0.453962	4.59071e-12											0.823251	0.0430664															1.05727	0.000655351															0.481582	9.88331e-06
cri-2																																																																																																											-1.51205	2.62214e-06																																																																																							0.638729	0.00112307
crp-1																															0.512531	0.000734003
crt-1	1.58264	1.36076e-73	1.15326	1.10261e-14					1.21148	0.00074337	1.60456	1.65945e-14	1.05616	4.98245e-06	0.501641	8.75711e-15			0.777045	0.00111024			1.84536	2.58442e-52					1.19752	0.000697468															0.847157	1.79614e-06	1.27677	0.0112577																	1.3182	4.36609e-05	0.943078	5.77525e-07																											1.34129	1.41447e-07							0.463666	3.55869e-05	-0.866908	4.04107e-22													-0.399198	0.000330842							-0.393596	9.20671e-05																																											-0.65728	0.0248024
csn-2																																																																																																															0.547854	0.000280548
csnk-1			0.62618	0.00604988																																																																																																					0.380532	5.26731e-12
cst-1																																																																																									-0.821479	1.05786e-19															0.383285	7.76728e-16																					0.307583	0.00445312									0.601929	4.64975e-05																																																							0.842526	8.45837e-29			0.311922	6.28374e-05	0.552806	6.88365e-05
ctb-1	0.591776	8.50384e-38	0.835771	4.39808e-10	0.724463	5.40136e-07	0.8476	2.55945e-10	0.906994	3.58929e-06			0.969912	8.51749e-10	0.253519	0.00405327	0.746603	0.0191201	0.91441	1.63759e-07			0.822656	1.04816e-27	0.865979	0.000139906	0.73408	7.49132e-05	1.10992	0.00075847					1.04908	0.00970445			1.21723	1.56691e-06					0.542349	1.42375e-07			1.22015	0.0181671											1.25521	0.0221232					0.919521	1.0003e-16																					0.724394	2.999e-08					0.930658	1.14245e-12	0.670145	0.000220421	0.820765	9.43061e-05			0.478711	6.77233e-14																							-0.468406	1.25155e-07
ctbp-1																																																																																																																																			0.480752	0.00499119
ctc-1	0.294173	2.84433e-23	0.665859	2.88984e-07			0.632308	1.58505e-06											0.613541	0.00202065			0.530479	6.50909e-14	0.787371	4.73235e-09	0.66845	5.99583e-05					0.760261	0.015675	1.1048	1.1452e-05			0.793378	0.0158342							0.74849	0.00195245																			0.568966	7.3502e-08																					0.671857	1.93189e-15					0.9798	5.38088e-21									0.592056	1.32359e-05
ctc-2	0.977698	1.02e-148	1.26316	2.29081e-32	0.799666	1.68448e-16	0.917594	3.27473e-18	1.06067	1.07863e-13	0.875897	1.66417e-12	1.19813	3.64258e-23	0.570855	0.000643857	0.972459	2.05066e-13	1.16318	1.5848e-25	0.865419	1.0762e-11	1.02228	7.52523e-62	1.11341	1.29979e-22	1.19752	8.33264e-23	1.21393	1.92775e-07	0.797313	2.57239e-10	1.35026	1.33053e-14	1.38686	5.24876e-11	1.24002	5.37688e-08	1.39612	5.79572e-12					0.78223	1.48666e-29	1.1315	2.1983e-06	0.990996	0.0473045	1.07302	0.000149019					0.857676	0.00495875	1.0717	0.000584487	1.1923	1.0287e-06	1.01238	1.82608e-05	0.749302	0.0151736	1.04592	8.79395e-33									1.8935	5.72432e-05											1.2484	5.32579e-47					1.34266	5.87388e-44	0.878679	3.48335e-21	0.906568	1.91542e-18			0.822953	5.55334e-21																			-0.54087	0.00611719			-0.489429	1.13481e-18																																																																	-0.540603	5.24622e-09					-0.463838	7.22831e-08	-0.358106	0.000651761
ctc-3	0.654343	2.08e-83	0.915601	7.1399e-22			0.755129	2.36894e-13	0.714696	1.50275e-05	0.537647	7.64896e-06	0.901653	1.15842e-17			0.596567	0.000158575	0.799318	5.89301e-13	0.506286	0.000346236	0.747657	3.18227e-37	0.840286	1.73418e-11	0.963113	1.80866e-16	0.857323	0.00158035	0.320259	0.0474097	1.11366	1.30156e-06	1.10652	1.58047e-06	0.954012	0.000781697	1.06104	3.31889e-08					0.455032	1.19579e-11	0.778385	3.88546e-05													0.745307	0.0404979					0.594484	9.2272e-14																					1.06289	3.77935e-37					1.01774	3.18939e-28	0.583222	5.47484e-09	0.669043	3.523e-06			0.421433	3.02039e-09							-0.343103	0.00514249															-0.390873	6.27041e-12																																																																	-0.498501	1.85558e-09					-0.453624	0.00176303	-0.310939	0.0005002
ctf-8																																																																																																							0.371622	0.00626725																																																																																																			-0.402953	0.00530157
ctg-1																																																																																															-0.877229	0.000123718																																																																																																			0.646988	0.000677512
cth-2																																							-2.25383	8.6308e-08																																																							-1.07756	2.79878e-09																																															2.90171	6.4682e-09																																																			1.25151	8.87995e-10
ctn-1																																																																																																											0.407333	0.000285528
ctr-9																																																																																																																															0.292587	0.00451873
cts-1																																																																																																															0.547656	2.0672e-05																																																																																			0.832251	1.70381e-07
cua-1																																																																																																											0.45414	0.000407282																			0.570336	5.66825e-09																																									0.922918	0.0146336																											0.402326	2.87869e-05	0.331236	0.0448926	0.872739	6.21099e-16
cuc-1																																																																																																																	0.754803	0.00218654																																																																																					0.312068	0.00073552
cup-2	0.632198	5.03755e-16																					0.756015	2.55102e-07							0.856191	0.00196461
cutl-15																							-0.744917	3.26536e-07																																																																																	0.362029	4.43968e-06							0.5786	0.0362324													0.519361	8.05694e-07																																																																	0.293655	0.000384834							0.470664	0.000556542
cutl-19	-0.930132	4.27449e-33																									-0.576754	0.00799012																																																																													1.20501	8.73575e-68																																			1.43711	1.65877e-10
cutl-26	0.451447	1.13981e-09
cutl-3																																																																																																	-1.06565	1.0885e-23																																																																																																			0.997247	1.4065e-29
cux-7																																																																																																																																																					0.316879	4.44223e-05
cyc-2.1	0.256882	4.97414e-10																																																																	-0.5425	7.23047e-05																																																																			-0.68303	0.000534718																																			0.760255	2.19135e-08																							0.621392	0.0103187
cyld-1																																																																																																																															0.404186	5.47729e-06
cyn-10																																																																																																							0.547244	4.8917e-06
cyn-3																																																																																																									-0.254136	0.000507063																																																																																															-0.629248	4.95345e-05
cyn-5																																																																																															-0.662772	0.00278255	-0.488121	0.000750853																															0.412206	0.00462904																																																																	0.671566	0.0068944	0.564665	4.66005e-10
cyn-6	-0.747341	7.56105e-27	-0.4574	0.00546208																																									-1.12691	1.9489e-17																																																											0.65196	1.13568e-27	0.443239	7.2239e-08			0.533221	0.00998633	0.489154	0.0139645									0.508275	0.000189861			0.447135	2.99251e-07																					0.996314	1.27944e-26																																															0.327045	6.60278e-05
cyn-7													0.515057	7.37281e-06															0.64442	0.00601963									0.95234	0.00394811																																																							-0.976052	5.02425e-16	-0.385847	0.000105367																									0.633131	1.00161e-05			0.3514	8.2482e-06																																																																			0.914832	2.71504e-10	0.324644	0.0049695	0.309649	0.00746284
cyp-25A4																																																																																									-0.538585	3.26354e-08																																																																																																							0.251825	0.000161093			0.303668	0.00016785
cyp-33C8																																																																																																																															0.542429	2.00778e-09
cyp-34A8													1.52892	2.15326e-10							1.47401	0.0022784																	1.03582	0.000116805
cyp-36A1																													-1.49314	0.0129809																																																																																																							1.4438	0.00592956
cysl-1			0.736935	4.84916e-08					-1.70528	9.43237e-05																																																																																					0.963906	0.00283098																	1.96188	1.05367e-19																																																																																			0.388128	0.00014188
cysl-2			0.702558	9.0457e-05	5.34846	2.13531e-120	1.24189	2.22587e-09			1.01342	1.4319e-05	2.93306	3.1059e-47	0.643304	0.000300541	0.788835	4.27129e-06											1.64126	7.91023e-07									1.27521	0.00100964					1.08731	4.82962e-16					3.59051	0.000218414	2.60895	1.85799e-05									1.4968	0.00209101			1.51749	1.82809e-27																					0.668444	4.40138e-05					2.57846	1.19802e-46			0.946141	1.76873e-10			0.65064	3.4858e-06			-0.715569	5.36456e-06	-5.67483	4.24237e-120	-1.2249	3.18069e-11			-1.02745	1.90898e-07	-3.09654	4.5187e-12			-0.811826	2.86091e-05																											-1.13469	2.49117e-10					-3.79957	0.0102095			-2.92565	2.03554e-05											-1.57673	1.96485e-15																					-0.756743	0.000342129	-3.92525	7.29513e-55			-0.968711	6.14516e-16			-0.732011	8.71412e-05
cytb-5.1																																																																																																																																																																																																							0.442354	0.00324229
daam-1																																																																																																																																																																																																							0.52352	1.32398e-05
dad-1	0.308961	9.11375e-06																																																																																																													0.465159	0.000491239																																																																																	0.30482	0.00928878			0.427406	9.94248e-07	0.33051	0.02217
daf-10																																																																																																																																																																																																									0.392055	6.62075e-05
daf-14	-0.440974	1.58461e-06					-1.49684	2.43503e-25			-1.18985	5.16597e-06	-1.44368	5.02766e-18																															-1.44158	3.68997e-57																																											-0.417861	0.010234															0.300844	0.00199085					1.38589	4.14453e-29	1.07035	2.33289e-13	1.38533	1.22733e-18	1.69932	1.30512e-12			0.759786	0.00297942											1.05744	0.000276419															1.4434	2.47371e-52																																											0.361757	0.000442147							0.380153	0.0178941
daf-16																																																																																																															0.836938	8.77724e-06																																					0.433732	0.000109924
daf-25													-1.22095	1.01986e-07																																																																																																							1.46477	5.31115e-08
daf-28																													-1.97	2.60106e-09																																																																																															2.0708	0.00433801							2.00006	6.16076e-05
daf-37																							-0.831307	8.17666e-07																																																																											-0.770288	0.000430584																			0.578742	0.0264937							0.745493	5.40928e-15																																																																							0.814243	1.04502e-13	0.686552	3.30322e-12
daf-38			-0.395174	0.0449785																																																																																													-1.04128	3.04026e-24																																																			0.547045	0.0014565																																															1.45297	3.87953e-42
daf-4																																																																																																											0.454134	3.0005e-09
daf-41															0.332216	0.0280799																																																																																	-0.435232	0.0338815					-0.267602	0.0395533																																																																																													0.435838	8.65238e-05	0.401246	7.34181e-05
daf-5	0.445403	1.32677e-10																					0.4645	0.00923658																					0.521549	0.000230149																																																			0.583218	0.000753545							-0.531972	0.000342918																																											-0.829641	0.00131096
daf-7																													-1.37912	0.0376283																																																																																																							1.52449	0.0395908
daf-9																																											-1.71147	2.85424e-08																																																																																																							1.46169	2.01637e-11
dars-1	-0.85768	1.51949e-22																																																																																																							0.666458	5.2329e-18	0.403213	6.61955e-05																			0.686319	5.58713e-10	0.615397	0.00151278																			0.525109	0.00107449																																															0.470115	1.00529e-07	0.438914	0.000101345	0.620059	1.81032e-10
dbl-1	-0.645958	2.88209e-14																																																																																																							0.65379	1.4409e-07
dbt-1																																																																																																	-0.622396	3.62018e-19																																																																																																			0.385258	0.000337932
dcp-66																																																																																																																																																																																																									0.308778	0.00134419
dct-1																															0.511282	0.0271807													-0.595172	1.08131e-05																																																											0.351877	0.000515984									0.528515	0.0101461	0.788514	0.0279752																															0.754962	1.77654e-17
dct-15																																																																																																																																																																																																					0.351154	0.00124654
dct-16	0.583337	1.82323e-09	1.02698	0.0258478											0.656105	0.000757665	2.16584	1.19538e-25	1.31074	5.86968e-08			0.85166	5.91809e-06							2.34684	2.72226e-34													0.954416	9.28695e-08									3.04126	5.51555e-06									3.96584	3.18345e-29	0.976813	0.000513795																															0.763991	0.00299466					-1.08254	1.87188e-21	-1.08035	0.0323759	-1.0959	1.38692e-05	-1.71239	3.89016e-08	-1.27578	0.00347225	-1.37903	4.12562e-05					-2.73226	1.97793e-25	-1.78472	1.0795e-06			-1.0915	5.09261e-08							-3.23955	2.91286e-30									-3.06025	6.02899e-06			-1.14462	0.000284466									-2.53281	3.36035e-11									-4.40446	6.22795e-18	-1.67549	1.06349e-06																					-0.849544	0.022579	-1.43013	0.000118615			-0.983299	1.53005e-06
ddo-2																																																																																																																																																																																																	0.417643	2.52528e-06
ddo-3																																																																																																													0.791603	1.95046e-10																			0.548752	0.000493687																																																																	1.01196	1.12558e-06
ddp-1																																																																																																							0.273376	0.0222097																																																																			0.633016	0.000376173
ddx-17	0.327138	0.00102607													0.375561	0.0334985															0.902753	5.65056e-07
deg-1																							-0.455468	3.71231e-05																																																																																																							0.421625	2.71747e-06																																																																							0.30099	0.00380708
deg-3			-1.17236	2.17817e-19																			-1.07159	6.86953e-19													-0.932759	3.31159e-05																																																																					1.62876	6.53809e-52																			0.906003	3.82662e-20													1.05414	8.04565e-09
degt-1																																																													-1.76407	9.04525e-06																																																																																																							1.76681	1.52905e-11
del-1																																																																																																									0.880566	5.20401e-38																																																																																											0.328425	2.8036e-07
del-4																					1.26197	1.70664e-05																																																																																																							-1.3212	0.0323014
del-6																																																																																															-0.637907	0.000834194																																																																																																			1.01504	1.10673e-05
dep-1													-0.762886	0.00388197									-0.876661	2.4584e-12																																																																																	0.600311	6.67763e-22	0.43699	3.37619e-08																	0.498486	0.0390601	0.516615	2.46648e-06																					0.412122	0.000232414																																															0.301669	0.00272823
des-2			-0.623564	8.55688e-06																			-0.661161	7.15321e-07			-0.876919	9.64445e-06																																			-1.00996	0.0368929																																											0.89104	1.36197e-21																			0.407207	4.86383e-05			0.46307	0.0294828									0.748512	0.0049598
dgk-2																																																																																																																															0.366057	0.00535518
dgk-5																																																																																																																																																					0.436482	0.000939497
dgn-1																																																																																																			-0.702904	0.0102166																																																																																																			0.906306	3.96319e-11	0.326826	6.09995e-05
dhc-1																																																																																																																															0.32883	3.38135e-05																																																																							0.4066	0.0268114
dhs-12																																																																																															-1.25681	6.53604e-05																																																																																																			1.3192	1.50575e-06
dhs-16																																																																																									-0.483683	5.70032e-10																																																																																																							0.414625	6.63425e-14
dhs-17	-0.993364	2.76669e-32	-0.714068	1.92083e-07																																	-1.11623	0.0299734											-1.43774	0.000450196																																																							1.11811	1.36322e-56	0.985402	2.2595e-27									1.15188	0.00194342									0.386995	9.01627e-08			0.789182	4.04054e-06							1.37595	0.0172554	1.37049	2.53912e-06											1.42861	8.41971e-05									1.45097	2.4069e-09																																	0.432366	3.80698e-06	0.51328	3.78743e-06
dhs-19	0.593083	5.72493e-15									0.898245	0.000156937
dhs-21					1.32216	3.38452e-11																																																																																									-0.632217	0.0244036													-1.04045	6.54451e-05
dhs-25																																																																			-1.33351	5.60351e-15																											-0.787127	2.23476e-05																																																																											1.05215	2.12621e-11																							0.72707	3.14787e-05
dhs-30																																																																																																	1.45889	8.69697e-36																																																																																																			-2.01641	2.01297e-28
dhs-9																													2.03824	0.00953987																																																											0.706308	0.000140655																							0.980006	3.7405e-06
did-2																																																																																																																																																					0.261666	0.00272094
die-1									0.707314	0.000333305																																																																																																					0.712943	6.85196e-07
dig-1																																																													-0.684155	0.00952144																																																																																							0.534854	0.00242842															1.03805	1.29175e-07
dim-1																																																																			-0.579758	3.70535e-05																																																																																																							0.398704	0.0284134
dip-2																																																																																																											0.278976	0.00140618
dlat-1																																																																																																															0.348743	0.0451742
dlat-2																																																																																																																																																																											0.711117	0.0154963
dlc-1	-0.373789	1.34246e-08																					-0.43128	0.00968965																																																																	-0.389744	0.0212509																																					0.397372	1.1482e-07																																																																							0.338653	0.0138575
dlc-2																																																																			-0.704467	7.78684e-05																																															0.782446	0.000155998																			1.35932	8.55494e-07																																			1.08423	3.30131e-14
dlc-3																																																																																																																																																																											0.682934	2.11808e-05
dld-1																																																																																																											0.276077	0.000301752																																																																																									0.258068	0.0310636
dli-1															0.384184	0.00241673																																																																																																																																																																																					0.329683	0.00033392	0.32697	0.00632352
dlk-1																															0.589256	0.00536867																																																																															0.666811	9.02908e-06															0.297624	0.00667497																																			0.835963	0.0126796																																					0.470838	1.88023e-05
dlst-1																																																																																																																																																																																																									0.266577	0.0214625
dma-1																																																													-1.80701	0.000110959																																																																																																							1.42607	9.59487e-06
dmd-6	0.275902	4.64519e-05	0.803305	2.65202e-07											0.446424	0.0437339							1.08139	8.58971e-21													1.27843	1.03939e-05																																																											1.03599	1.94713e-23									-0.797123	2.1761e-05			-0.998409	0.00846041	-0.887905	1.41493e-05													-1.07045	2.66859e-10													-1.37041	5.91387e-05																																																							-1.19775	2.81183e-12
dmd-7	0.744662	5.29654e-33																									1.22089	2.14127e-08																																																													0.526507	0.00259187									0.591608	0.0362412					-1.43508	8.22126e-65	-0.722545	0.0159549			-1.3052	2.76448e-09	-1.45025	5.12305e-12	-1.00768	0.0114493					-1.02086	7.9376e-08					-1.27965	7.7449e-18			-1.62918	1.28582e-07			-0.95952	0.0449939			-1.23996	0.00878551									-1.03214	1.42359e-05																					-0.889017	0.000434082																					-0.748958	1.0341e-05	-0.688521	0.00435502	-0.827515	0.00109316	-0.94738	7.08638e-07
dmd-9																																																																																																			2.05863	2.46034e-25																																																																																																			-2.16985	8.68045e-37
dmsr-1			0.65727	0.000255041													1.2983	3.83047e-09																											-0.743131	0.000246985																																																											0.498162	6.221e-18															-1.57612	8.28142e-12															0.659387	0.0322165											1.06544	7.26535e-30																															0.701666	0.00274079																	0.785028	1.18914e-09
dmsr-2																																													-0.749105	1.16762e-07																																																			0.644461	5.96148e-05																																																			0.704052	3.51127e-15
dmsr-3																																																																																																																																																																																																					0.411642	1.31983e-05
dmsr-4																																																																																																																																																																																																							0.485762	0.000199412
dmsr-5																																																																																																											0.486345	2.24823e-07																																																																																					0.258712	0.0101754
dmsr-6																																																																																																																																																					0.297504	0.000330029
dmsr-7																											0.823901	0.0252961							0.875036	0.0446147									-0.528123	3.92504e-06																																																			1.08722	2.48937e-33																																																			0.733308	1.99556e-18																																															-1.39945	6.71676e-25
dnc-2																																																																																																																																																																																																					0.311843	0.0103566	0.493827	0.00075942
dnj-1																																																																																																															0.570208	0.00297392															0.270607	0.0196034																																																																							0.349762	0.040833	0.309713	0.00012587
dnj-12																																																																																																																																																																																																					0.318906	0.001953
dnj-13																																																																																																															0.936319	3.09167e-08
dnj-16																																																																																																											0.360012	2.2358e-05			0.805175	4.54855e-06																																																																																					0.304125	1.77127e-06	0.482943	0.00316415
dnj-7																							0.643085	9.14998e-06
dnj-8																																																																																																																																																																																																	0.258	6.32658e-05					0.36581	0.02112
dod-3																																																					2.81542	2.79171e-05																																																																																																							-4.48419	1.0703e-05
dod-6	1.14914	1.47396e-151	2.01915	1.95323e-18	2.15218	2.02085e-27	2.07236	1.64658e-27	2.1563	5.7032e-24	2.07667	3.14277e-21	1.72039	6.9056e-18	1.26782	3.15756e-17	2.06717	4.03819e-26	1.73941	6.94592e-16	3.10288	7.797e-18	1.89747	7.7949e-53	1.99566	1.97005e-25	1.90411	3.63957e-17	1.62985	3.16335e-10	1.28666	2.17916e-10	1.78078	3.88243e-11	2.06063	4.0509e-15	1.46594	8.00223e-06	1.88105	0.000130512			2.07555	0.0332244	1.94741	9.72553e-43	1.82359	0.000170572	1.40694	3.08128e-05	0.493038	0.00451035	1.9112	2.7648e-05					1.56342	0.0386518	1.90304	0.00867947			1.12912	0.0223544	0.529461	2.84404e-50																					0.261585	4.26927e-24					2.10005	3.82348e-42	1.64745	1.26641e-35	2.04239	1.6892e-29			1.50146	1.11036e-21	-2.2017	9.17328e-116	-1.96201	5.6726e-22	-1.96233	1.82683e-23	-2.48446	5.92804e-39	-2.06755	1.02034e-20	-2.36889	2.54857e-27	-2.0634	7.25207e-05	-1.52348	1.30498e-08	-2.18419	4.13983e-23	-2.03485	1.89786e-11	-3.32755	4.44075e-11	-2.47481	3.24678e-56	-2.01504	6.64449e-13	-2.13236	5.80149e-12	-2.10048	3.15157e-06	-1.48013	2.43067e-05	-1.97097	0.000771814	-1.72828	4.21599e-07	-1.4571	6.67575e-05					-1.96294	0.0103866	-2.04837	1.18806e-29			-1.4725	1.00485e-05	-7.59891	5.09506e-05	-1.90309	0.0261572	-2.33503	0.0275479			-1.85818	0.00395243	-2.10657	0.00211629					-2.12569	1.53816e-31											-2.65871	0.00319615									-1.86567	1.37225e-22	-2.38007	1.00107e-35	-1.83658	7.06791e-19	-2.21884	1.64149e-40			-1.51302	1.17705e-15
dop-1																																																															1.24936	0.000109797																																	2.0489	3.40414e-80																																																																																																			-2.22422	2.43201e-45	0.475408	9.87267e-06
dop-2																																																																																																					0.387389	8.01e-05									0.79827	6.99822e-10																																					0.912382	8.73317e-15																																																			0.607167	1.63186e-16
dop-3	-0.504233	0.0045159																					-0.790252	5.51452e-09																																																																																	0.623133	1.30344e-14																					0.680843	5.72915e-13			0.470581	0.000669408																	0.349383	0.00120472																																																			1.08062	1.98496e-26
dop-5																																																																																																																																																																																																	0.293866	3.60376e-05
dpf-1																																																																																																															0.56306	0.0155759
dpf-2			-0.661341	6.27908e-10																																																																																																							0.787328	2.94048e-22
dpff-1																																																																																																																																	0.49404	0.000665903
dpy-18																																																																																									0.745546	4.16247e-11					0.75566	1.93485e-05	0.727376	1.31333e-10															-1.01995	0.000352386																																																																															-0.76115	5.06128e-07	-0.848572	4.90291e-06	-0.701038	0.0109912
dpy-19																																																																																																																																																																																																					0.377003	4.57732e-06
dpy-22																																																																																																									0.288142	3.26715e-06																																																																																															0.363002	0.00279847
dpy-23																																																																																																					0.325339	0.0207874			0.365885	2.42812e-05																					0.308704	0.0123307			0.49322	0.0132613																																																																			0.294743	0.0393735	0.350815	0.000364618
dpy-30																																																																																																																	0.678447	1.05555e-05													0.417852	7.81132e-07																																																																	0.313903	0.000345455			0.413168	1.23821e-05
drap-1																															0.907852	7.16566e-09																																																																			0.943469	0.000543453															0.596011	6.25659e-05
dre-1			-0.698067	9.88026e-07																																																																																																							0.506814	6.19513e-10															0.594386	0.00576406
drn-1							-0.708275	0.000442334																																																																																																																											0.44985	0.00450546															1.26197	0.0004548	0.810663	9.31156e-16
droe-4									-1.91635	9.07156e-08			1.16003	0.00675011																									-0.559615	0.000563921									-1.4026	0.000307479																																																							-0.408127	2.05335e-06							1.98511	3.78611e-14			-1.47589	0.0349359									-0.829863	0.0488842											-1.54155	0.000557914													1.33173	9.81358e-05																																									-1.2975	7.08824e-05			-1.40071	0.0189854
drp-1																																																																																																																															0.425999	2.72741e-05
dsh-1																																																																																																									0.645919	3.48202e-26
dut-1																																																																																																							0.371344	0.00468226
duxl-1															0.319773	0.00889603																																																																																																							-0.583374	0.045864
dve-1																																																																																																																																																																																																					0.648294	8.21021e-09
dyc-1																																																																																																											0.47213	4.01116e-06			0.811327	8.53575e-10																																																																																					0.575383	4.87008e-11
dyci-1																																																																																																											0.312229	0.000453663																																																																																													0.359378	1.80107e-06
dyf-11																																													0.980103	1.17424e-10																																																																																																							-1.01661	0.000932816
dyf-7																																																																																																																																	0.388974	0.0132238
dyn-1																																																																																																									0.65978	5.91287e-26					0.669282	1.64234e-08															0.361874	6.67073e-07																					0.51666	0.00606053																																															0.38571	0.000868308
dyrb-1	0.827864	1.80948e-57																													0.865144	0.00291754																																			0.888222	9.65177e-05																											0.896693	4.3782e-06									-0.786054	2.77561e-39																																																																	-1.17634	5.42642e-05																							-0.908782	0.00416594
eak-6																																											-1.54844	0.00842427
ears-1																															0.955241	0.0134843																																																																																																							-1.31646	0.00102624
eat-16																															0.680176	0.000131013
eat-3																							-0.49633	0.0433361																															-1.17501	0.0137571																																																	0.310594	1.16451e-05	0.382638	0.000174588																																																																																									0.306205	0.00470781			0.327099	1.44744e-06
eat-4																																																																																																															0.778318	2.62318e-08
eat-6			-0.463087	3.42305e-06																																																																																																							0.532515	1.91385e-11			0.791132	8.19437e-12															0.415148	2.37542e-08
ebp-2																																																																																																																																																																																																					0.333662	0.000160562			0.441179	0.000116162
ech-6					-1.12753	0.0227434																																																													-2.02144	2.60374e-33																											-1.80869	8.29209e-25																																																																											1.71071	2.33496e-28																							1.52795	2.87646e-19
eef-1A.1	0.350026	8.03687e-19			0.540329	0.000108417							0.670837	5.25963e-11	0.558743	4.66199e-16							0.339686	0.000109216							0.621017	6.85726e-05																																			0.636954	8.30307e-06																					0.875606	2.90508e-40					0.540574	9.76115e-05			0.557882	6.25576e-09									-0.578943	1.78365e-05									-0.442429	9.7734e-06															-0.637399	0.00636295																																																									-0.682633	4.80207e-18					-0.488166	2.41269e-07
eef-1A.2																															0.706273	0.0156515																																																																											0.42185	0.000245269					0.629536	8.08505e-07	0.563289	0.00398123							0.529538	0.0017761			0.709409	7.46521e-20			0.537911	0.0127385					0.639072	0.0315562											0.429296	6.51261e-05																									1.47381	0.00182126																					0.640492	5.24707e-10	0.557083	3.75743e-06
eef-1B.1													0.639416	1.91021e-05	0.662533	1.65302e-18																																																																									0.345347	0.000843597											-0.582337	0.00291845			-0.574444	4.03162e-12			-0.679279	7.90054e-09							-1.13067	6.50684e-05	-1.08032	3.38606e-22																									-1.52383	0.00490777																																															-0.573706	2.02077e-12									-0.385918	1.02613e-05
eef-1B.2															0.367843	0.00112049
eef-1G															0.708598	1.52966e-22																																																																									0.464344	1.75426e-09																													-0.838925	3.74757e-16																																																																									-0.430914	1.23081e-05									-0.251172	0.0368979
eef-2					0.563215	0.000392003									0.483889	1.15822e-06																																																																																													-1.05179	8.23794e-11									-1.04011	6.39332e-19															-1.0397	0.000104394
efhd-1																																																																																																													-0.940915	2.15821e-05
efk-1									0.430767	0.0114226													0.890285	8.09842e-14							0.587098	0.00972189																																			0.400784	0.0182433																													0.919102	2.25073e-15															-0.679665	2.45429e-05													-1.09094	6.29284e-12							-1.23057	6.14943e-05			-1.04226	0.00816449																													-1.76088	0.0176386	-0.729456	5.14579e-06																									-1.9038	2.4492e-26
efn-2																																																																																																																																																																																																	0.375713	7.49862e-05
efr-3																																																																																																															0.476122	0.0122875
egg-3																																																																																																																																																					0.515789	5.68657e-08
egl-10																																																																																																									0.391639	5.0955e-08					0.730355	1.40772e-07
egl-19																																																																																																									0.49722	7.45853e-13																																																																																															0.300537	0.00266807
egl-21	-0.320508	9.37061e-17					-0.645138	5.04485e-10					-0.658811	5.71944e-09					-0.384557	1.44132e-07			-0.270468	0.000766729							-0.678108	2.47063e-17																	-0.715909	4.87453e-08																																															-0.318426	5.74037e-19							0.263257	4.45139e-07					0.899848	3.28917e-33	0.58627	2.97659e-12							0.373027	4.35488e-08	0.449996	5.44902e-10	0.48794	1.57893e-05	0.289262	2.17759e-05					0.683572	0.0202539	0.748096	7.43405e-15					0.434395	1.11984e-05	0.911739	4.6157e-06									0.697945	3.33407e-06																																											0.362348	1.56797e-13	0.299299	1.00878e-12	0.452437	1.85808e-13
egl-23																									-0.740075	1.56811e-10																																																																									-0.592737	0.0146825																													0.72342	2.73668e-07	0.410781	0.0237591																																																																			0.449066	9.86238e-06
egl-27	-0.551722	6.83877e-12																																																																																																							0.477193	1.14575e-17					1.11868	1.11948e-15																																					0.76877	6.94911e-16
egl-3																											0.783191	4.65258e-18			-0.646653	6.66284e-10																																			0.428986	1.35318e-05																											0.516801	0.00136353	-0.258865	0.00883409									0.406279	3.24422e-06			0.895569	1.68465e-19																			-0.610455	4.32838e-08			0.834032	3.57479e-11																																																													0.371321	4.85845e-06
egl-30																																																																																																																																							-0.652928	0.0273836
egl-4																																																																																																																	0.611309	0.00058844
egl-45															0.443615	0.0205615
egl-47																																																																																									-0.916393	5.01692e-23																																																																																																							0.914133	8.03603e-35
egl-6																																																																																																																																															1.71987	0.00593892
egl-8							-0.840192	2.36297e-05																																																																																																	0.275595	0.015992					1.15882	1.10661e-21
egl-9	1.53407	5.35637e-101	1.53937	6.66567e-27			1.29854	4.14407e-10	1.0202	1.47311e-08	1.95712	9.77678e-36			0.389945	0.000233974			1.05721	4.65677e-09			2.26106	6.16366e-130	0.980129	1.75853e-08	1.67441	2.58777e-20			1.46128	7.33811e-18	1.72113	1.06382e-16			2.02686	5.6299e-19							0.530782	1.55089e-06			0.986677	0.00675098									1.50613	1.89304e-05			2.26774	3.39154e-14			1.65912	1.72285e-36			1.82736	0.000444091																	0.495646	0.00174321					1.39398	2.19443e-23	1.6761	2.28913e-60	1.85503	3.99732e-47			0.601567	0.00101878	-2.13019	5.41653e-118	-1.86901	1.01009e-37	-1.23835	1.30967e-08	-2.18302	1.96218e-32	-2.0558	7.22314e-29	-3.00531	3.13088e-61			-0.706342	0.000359046	-1.62382	3.81305e-16	-1.9178	1.06091e-15	-1.85701	1.35896e-07	-3.60914	9.07377e-157	-1.74515	1.37499e-13	-2.0826	4.87184e-15	-1.60308	9.69954e-05	-2.42952	4.47623e-20	-2.55794	3.7791e-11	-1.9865	1.35657e-05	-2.42352	1.49921e-21	-1.61524	0.00369857	-2.07904	3.11431e-06			-1.47409	5.28142e-27			-2.28052	1.612e-12									-2.7932	4.06571e-17			-2.96175	7.29684e-08	-1.41088	0.00771431	-2.06476	7.93347e-30			-2.32286	0.0371212	-2.35525	0.000258846	-1.8907	0.0382812													-1.09105	8.03765e-15	-1.86506	2.95071e-29	-2.75367	3.16973e-57	-2.7762	4.10299e-97			-0.738659	1.28071e-05
egrh-1																																													-0.864569	2.51735e-09																																																																																							0.818148	0.0284892			0.434054	0.0432329											1.06189	3.86514e-32
ehs-1																																																																																																									0.303674	5.10464e-06	0.260932	0.033821			0.514595	0.00085035																																																																																					0.496919	5.68788e-09
eif-1																															0.561858	0.0146606																																																																									0.278668	2.1268e-05																																																																																							0.251438	0.0250701			0.349284	0.014655
eif-1.A																																																																																																											0.264142	0.00133479
eif-2A																																																																																																																																																																																																					0.322268	0.00370438
eif-2gamma																																																																																																											0.271947	0.020368
eif-3.C																																																																																																															0.303542	0.0402783
eif-3.J																																																																																																																																																																																																							0.598878	5.58388e-06	0.508274	9.24218e-05
elb-1																																																																																																																																																																																																									0.376417	0.00464608
ell-1			-0.48297	0.00107211																																																																																																							0.513132	4.97657e-08
elo-6																																																			-2.15839	0.00462493																																											-0.977898	6.91305e-09																																																											2.58484	0.0010674																																							0.931665	7.8647e-07
elt-1																																																																																																									1.19646	1.1768e-54
emb-30																																																																																																	0.962544	1.42367e-12																																																																																																			-1.25543	3.56745e-08
emb-4																																																																																																																																																																																																									0.27633	0.0220281
emb-9					0.610201	0.00524593
emc-6																																																																																																																																																																																																					0.311938	0.000793452
emo-1	-0.322978	0.0288104																															-0.686873	0.0160061	-1.30913	0.00502293																																																																					0.424356	1.5754e-11																																																																																							0.397975	7.43026e-07			0.26901	0.00508257			0.365965	0.00183264
emre-1																							-0.958243	7.07246e-23																																																																																																							1.05144	1.96075e-47																																																																					0.281167	0.000779679
endu-1																																																																																																																																	0.499121	0.000699639
enol-1	1.39231	0	1.2931	2.31737e-54	0.916158	0.000120686	0.675512	8.67782e-25	0.815509	1.19258e-15	1.28173	6.5235e-47	1.42835	3.73284e-62	0.826366	5.08304e-05	0.803307	9.44199e-06	1.22111	9.41826e-35	1.01827	2.55803e-16	1.2536	4.36427e-186	1.01586	3.73909e-28	1.45934	4.18917e-54	1.82247	7.43411e-31	1.55273	2.10521e-24	1.43464	6.88035e-38	1.56871	2.36217e-12	1.22395	1.25066e-12	1.66068	2.36376e-15					1.02498	3.81458e-78	1.14354	9.03917e-11	1.16582	8.53467e-06	1.10379	0.000346018					1.94994	2.1235e-16	0.948377	0.000337666			1.44444	5.74627e-23	0.8744	1.99624e-09	1.15934	2.24549e-46			1.53353	8.3878e-16													1.5584	7.38848e-05	1.47679	0.0229849	1.12008	9.28319e-59					1.61101	4.02059e-49	1.74748	2.93497e-159	1.00852	6.04782e-23	-0.619594	0.00671058	0.730922	2.28634e-06	-1.76468	0	-1.2127	9.2893e-54	-1.67314	5.71605e-19	-1.23966	1.15978e-67	-1.78955	1.2484e-53	-2.0885	2.53192e-86	-1.96829	6.01203e-34			-1.29198	1.39485e-15	-1.64082	1.29922e-35	-1.84502	1.42933e-25	-1.94929	8.37632e-226	-1.64068	1.48814e-38	-1.69359	1.19588e-45	-2.06629	8.6495e-21	-1.9389	7.36094e-22	-2.14524	1.73659e-28	-1.7771	1.84362e-12	-1.55887	8.12873e-17	-1.98116	8.20791e-12	-2.28703	2.33734e-05			-1.91425	7.34118e-122	-1.48564	1.48046e-05	-1.59907	1.07824e-09	-1.41944	3.87149e-05					-2.19339	1.84741e-12	-1.78465	5.22211e-15	-1.31676	0.00097057	-2.52644	2.21471e-17	-1.54914	9.18513e-14	-1.66768	2.78149e-62			-2.40127	4.86322e-11	-1.56095	0.00539113													-1.75866	0.0140062	-1.40148	1.02457e-61	-1.89362	5.21961e-49	-2.00184	5.67865e-103	-1.43179	3.03712e-46	-2.11977	4.91048e-68	-0.94154	2.84345e-09
enpl-1	1.27754	3.20893e-45									1.53709	4.84524e-09											1.65502	3.04563e-29																					0.676509	0.00064681																																																	0.969642	0.0141811									-1.09551	4.08215e-24
ensa-1																																																																																									0.79458	3.45529e-12							0.814248	8.94925e-19																																																							-1.17258	0.00152147																																							-0.843426	3.70039e-07			-0.927252	7.35181e-11
ensh-1			-0.746821	9.82352e-09																																																																																																							1.02467	1.65689e-31
enu-3.3															0.275632	0.0191362																													-0.52972	0.0105117																																																																									-0.482903	0.0419778
enu-3.5															0.496171	1.61397e-05																													-0.506533	3.88255e-06																																																																									-0.742081	0.00386604
enu-3.6																																													-1.75342	9.93527e-41																																																																																																							1.12992	5.32766e-29
epc-1																																																																			0.588579	0.0399756																																																																			-1.06037	0.000141109
ept-1																																																																																																																											0.405561	0.0106011
erd-2.1	0.674062	6.7024e-16																					0.676264	3.18049e-06																																																																																	-0.664475	0.000151717
erfa-1																															0.761436	0.0262043																																																																																																																																																																									0.332123	5.8076e-05
erfa-3																																																																																																											0.292826	0.000998257
erh-1																																																																																																																																																																																																											-0.418479	8.98134e-05
eri-12	-0.379005	0.00547473
ethe-1					0.881608	1.85549e-07	1.08854	6.58104e-08							0.423128	7.34116e-06			0.847091	0.000351801	1.03329	6.30699e-05	1.51411	9.59744e-37					1.09095	1.15505e-06																			1.00769	0.0128381			1.91901	0.00112364									1.56018	9.92183e-05	1.66046	2.20357e-07																													0.690853	9.73328e-05	1.53551	1.42222e-36											-0.856667	1.86917e-05	-1.22099	1.70456e-11											-0.907668	0.0299802			-1.53163	5.60536e-28					-1.22166	0.0369228																			-1.09184	0.0384293															-1.69533	0.00525536																									-0.674099	0.00523543	-1.61789	9.21769e-18
etr-1																																																																																																																																							-0.876632	0.0451866																																																																	0.263178	0.0137373
ets-5													-1.41133	2.64953e-06
eva-1																																																																																																																																																					0.329409	1.68208e-06																																																	0.396053	0.000132657
exc-7	-0.736472	4.73805e-17																																																																																																							0.772098	4.0042e-27																																											0.563399	7.34593e-11															1.61532	6.65494e-10
exc-9	0.346147	2.79313e-08																																											-0.517273	0.00320141																																																							-0.783262	2.34e-15																																			-1.12578	0.0143264																																																															-0.497694	0.0424246
exp-2																																													-0.945413	6.5199e-11																																																																																																							0.581007	4.72679e-13																																																			0.368036	0.00481043
fah-1																																																																																															-0.951306	4.88248e-10																																																																																																			0.894968	2.64039e-09
fahd-1																																									1.03126	0.0119373
famk-1																																																																																									-0.923471	4.9566e-23																	0.465999	3.19111e-05																																																																																					0.71917	9.09156e-15
far-1	-1.85245	4.25726e-53																					-1.57475	2.39584e-06																									-0.93693	2.51337e-11																	-0.32674	5.21773e-10																																					2.04566	9.49708e-78	0.788821	7.90639e-05	0.644368	8.15859e-10																	0.844629	0.00317092																					0.529651	0.0220294			1.03405	8.84155e-11																	0.489116	1.01538e-07					1.80691	0.0391265																	1.26377	0.000606193	1.34413	0.0100288					1.2724	0.00510496
far-2	-0.816328	5.70364e-35							-0.813855	0.0406089	-1.05399	3.47505e-05			-1.96463	0.00473972					-0.757796	0.0100696	-0.543991	0.00184593																					-1.32212	1.0047e-06			-1.38949	0.0300123																	-0.758196	9.55459e-27																					-1.30609	0.000482983					-1.41216	0.0166822							-0.811799	0.00594746	0.824932	7.69618e-44	0.885586	0.000206699	0.602949	5.08566e-09					0.560226	0.0104199			1.63329	0.000738594																					1.19557	9.28992e-05							0.941956	6.75808e-07																					0.608357	3.01667e-12																							1.0677	0.000108243							1.48997	2.2642e-05
far-3																																																																																															1.70645	2.98413e-17																																																																																																			-1.4479	1.15607e-10
far-7																																																																																																																																																																																																			1.8427	1.53511e-05
farl-11	0.806082	5.82335e-37													0.34014	0.00315475																																																																																									-0.835966	2.7688e-20													-0.554962	0.00945825																													-0.922653	1.87188e-05
fars-1																																																																																																											0.421248	1.32609e-08
fars-3																																																																																																																																																																																																					0.303189	0.000954589
fat-1	0.475667	4.57127e-22			0.529659	0.00514947	0.646484	0.0267584			0.88775	2.35296e-05											0.761911	1.71894e-18			1.09521	1.50404e-08			1.00512	4.57382e-09																																							1.34704	3.96651e-05																									0.88293	5.23676e-17					0.361212	0.00017551	-0.383567	7.75148e-05	0.281148	0.0375271			-1.01088	3.41006e-09			-0.934352	0.000994046											-0.799267	2.42023e-13			-1.29068	3.33094e-05			-1.15621	6.4717e-06																																																													-0.839596	1.35297e-06
fat-2																																																																																																																																																																																																			0.746885	0.0352679
fat-4			-0.39013	0.00883003																																																																																																							0.486627	3.05306e-08																																																																																							0.743382	0.000165335
fath-1																							0.69642	3.50907e-08																																																																									0.600791	4.22996e-06																													-0.685166	0.00240934
fbp-1	1.45609	2.59809e-92			0.692947	2.42897e-05	1.08425	1.67599e-06							0.53993	4.49734e-06					1.10224	0.00669639											2.18055	1.895e-21	1.31498	0.00210938	1.24089	0.000439149							1.64821	5.77118e-42																					0.973699	3.55527e-11																					0.525694	0.00681988									1.45469	5.05495e-18					-1.69813	1.96058e-73			-0.982739	4.0562e-09	-1.00864	0.000593498			-1.6035	4.3735e-08			-0.84822	5.54601e-05					-1.58782	0.00313996											-2.7012	2.00955e-11	-1.7952	6.01873e-05									-2.16227	9.26936e-37											-3.01197	1.18234e-05							-2.66913	6.6798e-09	-1.17166	8.47829e-09																											-1.6044	1.99371e-23
fbxa-24	-0.488133	0.000575823							-0.644045	0.00572422																			-1.07187	5.48299e-07													-1.29865	0.0019862	-0.748847	6.68395e-15																																																											0.590538	2.91183e-17							1.00649	1.76852e-15	0.700846	0.00179725					0.973697	1.37521e-07					0.437656	2.28441e-06																			0.777553	0.000782252	0.654141	5.19767e-13																																											0.260658	0.00856105					-0.79159	0.0175838
fbxa-3																																																																																																																															0.475108	0.000679253																																																																									0.614377	8.80559e-09
fbxa-37																																																																																																																															0.61125	1.01894e-10																																																																									0.396104	0.000122158
fbxa-55																																													-0.888231	5.06279e-09																																																																																																							0.681634	3.25528e-12
fbxa-60																																																																																																																																																					0.365576	0.00045094
fbxa-63																																																																																																																															0.565155	2.36569e-08
fbxa-79																																																																																																																																																																	0.621699	0.00173922
fbxb-56															0.297641	0.00915775
fbxb-74																	1.09562	2.13183e-11																																																																																																							-1.13822	2.10397e-10
fbxc-53																																																																																																	-0.432446	0.00818971
fbxl-1	-0.526511	8.71618e-07											-0.846078	2.5333e-05																																																																																											0.645633	3.46059e-21					0.470422	0.0121076					0.852038	0.0388891							0.761349	0.0290491													1.39074	0.000238115									0.465637	0.00183515																																											0.285773	0.00714409			0.388065	8.93566e-06			0.907597	7.48523e-12
fdps-1																																																																																																																																																																																																					0.265233	0.00254171
fgt-1	0.609494	9.22545e-16
fip-5																									0.768348	9.6241e-07																																																																					-1.48589	4.26942e-17																																																																																																			0.90637	9.73137e-05
fipr-1																																																			-3.64217	0.00803568																																																																																																							4.32569	0.00383874
fipr-21																																																																																															-1.14856	4.98788e-16
fipr-27																																																							-1.07297	0.00535901
fipr-9																																																			-2.82179	0.00358186																																																																																																							3.25505	0.000643548
fis-2																																																																																									-0.363462	0.00775954																	0.257056	0.0191067																			0.460439	4.69649e-07																					0.353256	0.000329738																																											0.520682	5.74013e-11			0.429219	3.96798e-07	0.520133	0.000148182	0.394067	3.89069e-06
fitm-2															-0.715207	0.0130447																																																																																																							0.490058	0.0138629
fkb-1																																																																																																											0.392769	1.07701e-06					0.528274	0.00674635																																			0.39507	0.00704651																																															0.368705	0.000379349
fkb-2															0.497353	3.62767e-05																																																																																																											0.50823	0.00627785
fkb-6	0.250025	0.00277634																					0.444882	0.0247627
fkh-8																																																																																																																																																																																																					0.319543	0.00011549
fkh-9																																																																																																															0.610373	0.000101709																																																																																							0.447894	0.0195142
flcn-1	-0.832875	1.74829e-16																															-0.952879	9.75084e-05																																																																							1.14189	6.08005e-53																																											0.313973	0.00676518																																																			0.808362	1.40038e-14
flh-2																																																																																																																																																					0.280868	0.0073569
fln-1					0.738686	0.0021955			0.610582	0.00270385																																																																																													0.491768	0.00247576									-0.66038	0.00739976
flp-1	0.920417	2.79692e-49			1.48365	7.6415e-05	1.0982	2.9459e-05	0.776822	2.5808e-05			1.83958	1.19535e-09					1.24122	3.27843e-07			1.11865	1.59313e-25			1.57534	0.000139231					1.28494	1.49285e-05					2.69659	4.87718e-05					0.812614	1.49197e-15					1.07777	0.0363679															1.30334	3.81878e-12																					0.551565	2.20655e-19					1.4199	2.92379e-16	0.807538	1.06661e-14	1.55771	3.89251e-10	0.48152	3.42e-17	0.653221	5.88388e-08	-0.591607	1.35852e-10	-1.16134	4.33691e-08			-1.20827	1.42322e-05	-0.85683	0.00822133	-1.71478	8.23136e-05							-2.3366	0.0107435	-1.76622	0.00215785	-1.05699	1.45509e-14	-0.329773	0.023647	-0.765043	0.000315827																	-1.34813	4.87014e-07																																											-2.52178	2.24562e-05	-1.7	0.0230996	-0.741386	1.57697e-05	-1.75963	4.55178e-14
flp-10													-2.20355	5.33366e-21													-0.737628	4.14434e-05			0.904916	8.74e-12																																																																																					2.61767	4.65983e-18											0.471232	3.6841e-10	0.975343	7.08828e-11			-1.16812	2.13023e-13							1.05532	0.00293559
flp-11	-0.809131	2.7828e-30																							-0.987548	1.64092e-20																																																																									-0.262117	0.000100126																	1.20287	0.00475279									0.553416	2.22086e-23	1.15902	1.36488e-18																																																																					0.48812	1.17014e-25
flp-12																	-2.79609	2.58092e-71																																																					1.03284	0.000285028																																											-1.64241	0.00242476					2.84119	1.15252e-65
flp-13	-0.938377	4.30902e-20			-0.719115	0.0127638					-1.73438	0.00054532			-1.26134	0.000824355			-1.4143	0.00174198	-0.806413	7.05993e-05	-0.872732	0.000160255					-1.06526	0.00620958																																																																									-0.293805	0.00677059	0.844156	4.60181e-15			-0.312836	0.00750498					0.373778	0.0209448			0.564941	0.0122645							0.48031	5.70497e-05																																					-1.46088	0.00516212																															0.314857	0.00207122
flp-14															-0.687521	8.3284e-08							-0.512901	2.1681e-08							-0.877129	0.0307276															-1.22537	1.56586e-06																																																							-0.447172	0.0146945	-0.325646	9.5699e-22					-0.90204	0.0257827															-0.44302	2.25148e-05																					-0.437137	0.0016781																																													-0.537717	0.01705	-0.392003	0.00129982	-0.850577	5.31935e-09
flp-15																			1.94764	0.0354527			0.611432	3.73228e-27																					0.516828	4.62767e-09	2.34238	0.0413856																	0.845699	6.2133e-05	1.52361	0.000136169																					1.61478	0.0249859					1.9645	6.15878e-05	0.87863	0.00959667					0.804328	0.000152373																																																																																															-0.881152	0.0128646			-0.751666	0.0468332
flp-16																																					-0.467545	1.92208e-05							1.27608	5.38924e-95																																											1.1121	1.67746e-57							-1.16104	6.2104e-64			0.392572	0.00673939											2.092	3.15779e-12															0.680685	5.99025e-09											0.944457	9.57624e-17							-1.10159	4.00056e-57																																											-0.983781	1.06408e-36			1.01219	1.56493e-34	-0.896648	0.00214265
flp-17	-0.88394	2.20763e-28									-1.25164	0.00464523	-2.97851	1.68672e-17									-1.04648	4.13636e-08																					-1.03288	0.00581734																					-1.30085	0.0422437																											-1.31507	0.0206319	-1.31478	6.9158e-09					-1.44415	0.00209681													3.03893	7.954e-08
flp-18	0.496125	4.1776e-132					1.35383	0.00068588															0.939423	3.08107e-07	0.808012	0.000526996									1.63567	1.32581e-18									0.514325	0.0114217																					1.0195	3.19114e-16			1.04926	0.00050679																							1.1952	2.23743e-12									-0.668754	1.45615e-79					-1.49698	0.000328177	-0.984658	0.0383043																									-1.20983	1.47797e-11																															-1.09168	7.65292e-06																							-1.32894	1.36403e-08
flp-19	-1.16349	6.21968e-68			-2.01855	1.37511e-10	-1.97116	3.16395e-09	0.432035	0.00130808	-1.83375	9.28785e-09	-3.32066	1.22471e-31	-1.37423	4.42428e-08	1.92549	3.11646e-26	-2.08083	3.34552e-07			-0.987157	2.92816e-20	-1.08028	0.0176111	-1.41257	1.81089e-06	-2.02185	0.000231721	-1.25374	3.78147e-09							-1.22954	5.77715e-06									-0.898394	2.29176e-10																	-2.16067	3.01515e-10									-1.88904	0.000785639											-0.764341	2.08412e-17					-1.9108	1.39526e-07	-1.65183	3.66746e-19					-1.37354	1.67843e-07	0.957673	1.33028e-74	0.747332	1.04361e-08	1.65467	2.34606e-11	1.03294	0.00388711			1.771	9.12607e-05	2.18516	2.33639e-17	1.31194	1.06941e-06	-2.43296	9.62292e-30					0.671916	8.37447e-24	1.16889	0.000275567	1.48022	0.000682973	2.75783	4.3448e-08	0.98997	1.4409e-07							1.4405	0.00767813									0.777921	7.06287e-07	2.20432	0.014051															2.40681	8.28616e-12			1.41385	0.0188401																	1.0618	2.04539e-13	2.30462	9.75034e-13	1.46643	5.85897e-13			0.867085	0.000224826	1.09707	3.77169e-11
flp-2	-0.988462	2.61198e-24	-0.460965	0.0495666																																																																																																					0.860381	2.90251e-24																					0.500395	1.95595e-09					1.31789	0.0425117															0.834363	2.89395e-15													0.541325	6.77768e-05	-1.56862	0.000322453																													1.59657	0.00880263
flp-20																																					-0.464352	1.69499e-07																																																																					0.257914	0.000170903					0.763237	1.27647e-08																											0.676309	6.40229e-12																																																			0.269382	2.05681e-07
flp-21	0.783236	8.08797e-21																							0.308275	0.000297473																																																																															-0.309024	6.96248e-12																											1.26761	0.000304425
flp-22	-1.03246	6.62063e-81			-1.14356	8.72386e-06							-0.649884	1.43629e-11	-1.01856	0.0228782					-0.65949	0.00630846	-0.65054	1.67326e-24	-1.41155	4.88116e-31					-0.86789	8.05499e-14	-1.10921	0.0011087									-2.33591	0.000947732	-0.402993	5.55096e-07	-1.72348	0.000609125	-0.73438	6.60174e-09																																																					-0.575529	0.00123946	1.16559	8.06505e-90			0.976923	8.08645e-06					0.804201	1.06534e-24	1.23452	2.11758e-09	0.497606	0.0440297			0.816015	2.61456e-08			0.699596	5.17869e-22	1.94585	5.19014e-34			0.766014	0.0495817	1.0454	1.83621e-15													0.562043	1.93598e-18			1.08474	2.9675e-13																	0.586904	8.32863e-14																							0.618016	1.56659e-07					0.295603	8.04581e-07	0.887771	5.22353e-05
flp-24	-2.41143	0	-2.02918	2.88685e-67	-2.8638	7.76457e-93	-0.986843	5.3127e-63	-2.27053	3.91914e-66	-1.64752	3.64467e-75	-1.80085	1.54822e-86	-3.06187	1.65102e-72	-2.92935	3.49067e-44	-2.28709	3.41186e-58	-2.46249	7.65131e-60	-1.74094	4.45149e-143	-1.25717	1.77528e-43	-2.14257	4.30613e-47	-1.86759	2.16679e-37	-1.47061	2.32699e-48	-2.70344	1.35125e-53			-1.87594	3.85456e-29	-2.38066	8.77299e-23	-3.22755	1.1733e-05	-2.74762	1.14313e-21	-1.73373	7.94182e-159	-2.20793	4.97961e-28	-1.07319	2.92551e-12	-2.90694	4.8587e-24	-0.648931	3.73273e-17					-1.40158	2.3617e-12	-2.0417	1.73634e-15	-2.46525	2.6864e-19			-1.39771	5.93668e-108	-1.87085	2.09363e-08	-1.88416	2.95335e-11	-1.99842	7.27793e-05	-3.4453	8.21796e-07			-1.20811	0.00444969					-1.5059	0.0316192									-1.26616	1.38149e-83	-1.62824	3.86641e-124	-1.72128	4.45074e-70			-2.47163	1.48584e-77	2.40908	0	1.55224	2.55703e-68	2.17088	2.16588e-85	0.824617	1.52807e-56	1.18082	2.49641e-50	0.551339	1.18955e-64	1.79266	8.0264e-39	2.36503	2.26826e-48	2.19961	3.59998e-37	2.21294	6.60387e-43	1.9055	4.44971e-38	1.32126	1.41953e-94	0.260012	1.69545e-26	2.15755	3.31337e-35	1.71605	2.24642e-26	1.77912	2.24649e-35	2.13687	8.71307e-29			1.70581	2.17835e-29	1.50981	3.5314e-16	3.25757	9.44332e-06	2.6485	5.69263e-21	1.78092	4.7712e-102	2.29446	1.49919e-11	1.49263	8.62803e-18	2.48478	5.83674e-22	1.04035	4.44347e-18	1.9105	7.38557e-19	0.681481	0.0396787	0.783307	1.19022e-14	1.48589	2.15007e-13	1.16242	5.32287e-07	0.407763	0.00392038	1.55776	1.36343e-82	2.23932	1.3937e-06	1.48126	0.00177545	1.53543	3.3434e-05	2.86997	9.40662e-06			2.49505	4.86783e-05									0.550712	1.56043e-06	1.63715	1.4524e-80	1.42703	2.75906e-79	1.29644	1.50981e-69	1.71506	1.02184e-47	3.20681	1.05109e-77
flp-25																											1.12352	5.99233e-39																																																																																																							-1.02369	3.52706e-23
flp-26																											0.442978	0.00989582																					-1.07752	6.47982e-09																																							0.370288	1.38178e-09									-0.524931	3.22912e-17																													1.3576	0.00433456																							1.68171	1.00139e-15																																													0.853945	2.4508e-54
flp-27																	0.566905	0.000475628							1.67978	6.45783e-26																																																																																																							-0.899823	1.67825e-06
flp-28	-1.37026	1.43414e-91	-0.417611	2.71904e-12	-2.16378	2.72076e-22									-0.401838	1.64129e-10	-0.827741	0.00319985			-1.34959	7.46328e-08	-0.796084	2.81876e-26			-0.360796	8.51236e-10	-1.03245	9.39322e-09	-0.608917	1.09615e-18					0.503237	0.00652823							-1.00639	2.79533e-19	-2.38054	1.27696e-05	-0.409939	0.0268381																	-0.407288	2.26478e-10																					0.252357	1.58518e-14							-1.1048	1.71382e-22	-0.747592	1.54397e-05			-0.599037	2.00877e-11	1.29027	1.02212e-66	-0.534568	4.68359e-12	0.86383	2.02535e-14			-0.99978	0.000303076	0.30213	0.00343656			0.431058	0.0015875			0.263956	0.000598768									0.824771	0.000130577	0.765323	1.50412e-18																	0.600728	1.11593e-05																	0.973459	3.27229e-07																													0.503861	4.8893e-09	0.345814	3.73119e-11
flp-3																																																	-0.525947	0.0145316																																																																																																							1.0534	3.67023e-07
flp-32	-0.425924	0.0382003																																	-1.82105	6.94211e-16			-2.00765	1.31693e-18																					1.24956	0.0395661																																											0.500368	0.0277686																																	1.24303	1.73126e-08			1.88201	2.23285e-11																					-2.93232	2.69946e-10
flp-34																	4.97004	6.43596e-92																																																																																																							-5.38939	4.09775e-82																															-1.29931	0.0243094
flp-4			1.34344	0.00336494									-1.66047	6.82254e-48			-2.13393	4.76296e-41																					-2.22643	3.91296e-17																																																																			-1.86355	1.48481e-10									1.7221	3.71546e-17			2.64733	8.61518e-51																					2.52856	6.42669e-13																					-2.99079	2.27681e-09
flp-5																	-0.630186	5.30909e-06													-0.996614	0.000215263					1.82915	2.0133e-09							0.680392	8.16547e-32	-1.31213	0.000201071																									-1.35576	2.86559e-07																							-0.804894	2.8124e-39																							0.482295	0.000331151																			-1.71676	2.5192e-08							-0.760262	1.70262e-28															-1.6003	0.00113081			-1.42765	0.00557495							1.04576	0.000749606
flp-6			0.716282	3.55219e-10									0.68281	1.13699e-06													-2.37842	1.21112e-06			-3.11582	6.89213e-34							1.05873	0.0199631																					-1.42757	0.00401496									0.640848	0.00071054																																																			0.29554	0.00757068											3.46025	2.57403e-33																													2.20434	1.05308e-14
flp-7	-1.4015	2.41583e-68	-0.816724	0.00446547	-1.76284	2.75027e-09			-1.81829	1.39536e-10	-1.824	2.00984e-09	-1.35748	3.99948e-06	-1.12171	1.46018e-07			-1.11092	6.7941e-05			-1.32096	5.97677e-20	-0.984912	6.97143e-25	-0.879331	0.00974956			-1.01613	0.0396207	-1.11403	1.9529e-06	-0.839115	3.76403e-08	-0.978592	0.00152604							-0.868644	8.36696e-16											-1.12931	0.0050229							-0.984737	1.65694e-12	-0.935073	6.28285e-06																					-0.512997	1.79019e-11					-1.40331	4.15503e-14	-0.805124	8.71632e-15	-1.08048	6.62083e-07			-0.700442	1.66841e-06	1.11819	4.4374e-53			0.793303	0.0183735			1.96851	4.55234e-19	0.838236	1.96313e-06	1.0503	0.00546165	0.723339	0.00088729							0.764152	1.29713e-14	1.16326	2.21933e-27	1.12218	0.0301397																	0.660415	5.62649e-07																			1.0877	1.13667e-08							1.14938	0.00163209															0.411978	5.0559e-07	1.12233	4.36506e-06	0.389632	4.92855e-05	0.672901	0.000112033	0.605385	9.5596e-08
flp-9	0.505365	4.47034e-64	0.816489	3.28898e-06			0.808903	2.12942e-05									1.02561	1.48625e-25	0.343772	5.73014e-07			0.613478	6.02049e-12	1.08551	3.61238e-10	0.531599	6.78264e-09							1.86636	2.9193e-20			1.36572	0.0337032					0.566775	8.93356e-08	1.27324	0.0122038																			1.20558	1.2351e-14																					1.16101	3.87599e-10					1.04157	6.80912e-18									-0.684683	4.0037e-84	-0.638466	7.38382e-16	-0.601145	0.0181298	-1.04671	4.6103e-18	-1.13564	6.01853e-07							-0.919347	1.20995e-18	-0.471803	1.53374e-07			-0.651828	7.31817e-13	-1.09439	1.35651e-11	-0.375769	4.74756e-05							-1.836	3.4478e-18									-0.626749	2.29382e-17																					-1.33657	3.05628e-17																					-1.16482	3.86787e-12	-1.3224	8.6459e-20			-0.872517	2.26931e-17	-0.303947	0.000106264
flr-2																															-1.19333	5.7801e-24																																																																																																							1.40664	3.94583e-22																													-1.77042	8.3603e-07
fmi-1																			-0.768727	4.84813e-10											0.448933	0.0204818																																																																	-0.634896	3.74991e-07	-0.53484	0.00104437																																			-0.880045	0.000545936																																																													0.341906	0.00962568	0.431482	3.28472e-06
fos-1																																																																																																															0.648876	0.00368409																																																																																									0.325984	0.00012929
fox-1																																																																																																															0.993282	1.11847e-13																																																																																							0.57718	1.04994e-06
frm-1					0.79316	0.0237054																											-0.461599	0.020795																																																																									0.398647	0.000787977
frm-10															0.305333	0.0301507																																																																																															0.469342	0.00784683															0.293864	0.0122223
frm-4													-0.773854	0.000739312
frm-5.1																																					-0.691264	0.0142008
frm-7																																																																	-0.961803	0.0103882																																																																																																							1.30276	0.000800015
frm-8																																																																																																									0.424513	4.66758e-10
frm-9																																																																																																																																																					0.469005	8.98917e-06
frpr-10																																																																																																																																																																																																							0.332522	0.00378887
frpr-14																																																																																																			-0.643609	0.00488092																																																																																																			0.718101	3.69765e-14
frpr-15																																																																																																	0.517342	0.000593346																							-0.731991	0.0471239
frpr-16																																																																																																																													0.893837	4.2875e-08
frpr-18																																																																																																																																									0.454097	0.0297312
frpr-19																	0.829474	3.28804e-05					1.87642	2.99787e-41																																																																																																	-0.850974	0.0285572					-2.07467	7.73571e-35																	-1.65562	0.0119478																																																							0.632186	6.51846e-13
frpr-3																																																																																																			-0.760558	0.00205336																																																																																																			0.777694	2.79992e-13	1.40699	1.73115e-62
frpr-4													-2.53312	1.92905e-18																																																																																																							1.21176	0.00641595
frpr-5																																																																																																																													0.750473	0.000337038																							0.567852	6.5977e-07
frpr-6																																							-1.21785	0.00869234																																																																									-0.888712	0.0126194																																			-1.67695	1.78218e-45
frpr-7																																																																																																																															0.486564	5.85562e-08
frpr-9													-0.895623	0.000686935																																	-1.66727	0.000197007																																									-0.658583	8.62443e-11																											0.957609	0.00126982			0.804848	4.64253e-06																																																																							0.535795	1.87525e-10							0.365875	8.07676e-08
ftn-1																																																					4.66034	5.62626e-12
ftn-2																																									1.44396	0.00052357
ftt-2					-0.464238	0.0174254																	-0.325109	2.28795e-08	-0.288967	0.000676574	-0.436307	5.34982e-05					-0.343578	0.00568081											-0.332341	3.1028e-08																																																			-0.46628	1.27771e-21	-0.459879	1.77233e-09											-0.512798	7.74782e-06																			0.428312	0.000267072																					-0.796948	0.0291092																	-0.554082	0.0044062																									0.452526	4.42347e-14	0.466359	5.6923e-13	0.39074	0.00618305
fubl-2																																																																																																																											0.340928	0.00844832
fum-1																																																																																																							0.387368	1.26871e-05																																																																																																			-0.307609	0.0151481
fut-3																																																																																																											0.418056	1.67618e-09
fut-8																																																																																																																																			0.502423	0.00060903
gab-1			0.936911	4.71211e-09																																																																																																							-0.724278	0.0010746					0.895148	8.00168e-06
gar-1																																																																																																																															0.372138	1.94698e-05
gar-2																											-0.644143	0.0247453																																																																																							0.440471	0.0412259
gar-3																																																																																																															0.793456	2.80311e-15
gbb-1	-0.796396	1.43073e-17																																																																																																							0.845639	2.4515e-35																																											0.376954	0.026835
gbb-2	-0.783157	5.61597e-12																																											-0.527428	0.0157266																																																											1.02583	1.93293e-30																																											0.663678	3.82988e-12
gbh-2	1.23008	4.47006e-77	0.849373	9.79426e-11			1.40006	9.69743e-15	0.86258	5.01167e-05	1.31378	1.95351e-10					0.981083	5.01856e-07	1.21918	6.17599e-12	1.09261	3.71219e-05	1.53039	5.17335e-40	1.00357	4.51132e-11	1.44412	5.53056e-13	0.858943	5.65764e-05	1.25119	6.02272e-13	0.786622	0.00995715	0.961723	8.91499e-06	0.914964	0.000170284	0.884982	0.00956995					0.885735	2.24843e-17	1.05221	0.0180978	1.05391	2.02944e-05													1.41128	0.00621422			0.764896	1.08563e-14																					0.936464	3.91112e-19					0.861222	1.42162e-13	1.43729	2.46854e-34	1.07565	5.10705e-14					-1.38353	3.31076e-61	-0.889773	1.23805e-13			-1.51333	7.2729e-22	-1.1815	1.119e-12	-1.46648	1.3505e-14					-1.30172	1.70718e-13	-1.23501	3.999e-06	-1.29219	0.00071067	-1.71162	8.73907e-35	-1.22117	1.56295e-07	-1.59415	1.52915e-08			-1.36881	3.20633e-07			-0.961723	0.0124874	-0.956258	0.000394725			-1.58103	3.15116e-07			-0.937015	6.94957e-12			-1.57293	7.34248e-09																	-0.912817	4.91576e-11																					-0.91835	1.05121e-12	-0.973008	2.23002e-12	-1.53655	1.04229e-17	-1.2364	2.97796e-28
gcsh-2																																																																																																							0.44329	2.2524e-07																																																																																																			-0.457913	5.91984e-05
gcy-12																																																																																																			-0.600345	0.0180858					0.797493	2.66076e-33	0.566079	2.47861e-08																																									0.601147	3.24194e-08																																											0.3264	0.000382802
gcy-28					0.511946	0.00455889																																																																																																			0.342898	3.76165e-05	0.320019	0.00360195																																									0.550487	1.38816e-06																																																			0.319187	0.000494847
gcy-29																																																																																							3.3249	0.000462887	0.62355	1.86504e-09																																																																																																					-3.43261	0.00144144	-0.768568	2.96244e-08
gcy-33													-0.515459	0.000775349			3.26373	7.14073e-59																																																																	3.94957	0.0208505																																					-5.71926	2.2396e-89			-3.30839	0.00926911																																																													-6.1477	3.02591e-08
gcy-9																																																																																																																					0.806694	0.00427205
gdh-1																																																																																																																			-0.989817	0.00483975
gdi-1																																																																																									-0.385804	0.00915073																					0.518354	0.000355446															0.502927	1.21715e-12																					0.410352	0.0108762																																											0.296949	0.0118327					0.483015	9.95987e-09	0.458452	0.0305514
gei-17																																																																																																															0.550098	0.0318346																																					0.333849	0.000106065
gei-3																																																																																																	0.623532	1.73228e-05							0.589322	2.49323e-18
gei-4	-0.418367	5.84913e-07																																																																																																							0.381556	3.30222e-11					0.635347	0.00202456	0.724707	0.00107277																																																																																							0.289675	0.00852689
gei-8																			-0.668643	0.00396664																																																																																																							0.579275	7.2716e-05																									0.391883	0.0128254
gem-1																							0.872421	3.74616e-11																																																																																																							-0.830563	0.000158348
gfi-2													-0.948921	0.000292901																																																																																																																																																																																							0.326905	0.000347709
gfl-1													1.27802	5.77637e-07
gfm-1																																																																																																							0.267163	0.00340218
ggr-1									0.642664	0.00899413							-1.36856	3.18234e-12	-0.692675	0.00642132																																																																																																					1.56441	2.6535e-23	0.430086	0.0224716
ggr-2																							-0.550636	0.00358008																																																																																																							0.560554	1.09262e-08
ggtb-1													-1.47382	8.08689e-11																																																																																																																																																																																									0.369496	0.0287888
gkow-1																																																																																																																																																																																																	0.275776	8.78097e-05
glb-1	1.29931	6.24641e-30	0.999406	0.000169797	1.35086	2.62486e-12	1.43617	1.79211e-06	1.49404	1.21547e-05	1.6232	0.000107776	3.51469	2.20095e-39	1.41806	6.96149e-21	4.65502	5.62518e-84	1.09899	0.00869636	1.35072	4.57634e-08	2.40056	1.10973e-57	1.10166	0.00755987			3.1537	4.82254e-37									1.27114	3.02013e-05					1.63123	3.08147e-20	1.7975	4.40834e-05			3.96316	4.49806e-14	2.64602	6.52601e-06											4.21718	2.42423e-24	2.24483	6.34329e-63													3.95555	0.00164352							1.2617	1.37529e-12					0.863256	2.25935e-07	3.5074	7.25818e-196	1.18288	4.07857e-10			0.886495	3.35341e-06	-1.43601	2.38478e-24	-0.846587	0.00280385	-2.01595	1.6713e-23	-1.74276	6.20048e-09	-1.84461	6.79665e-08	-1.59757	0.000334396	-3.61514	8.13135e-10	-1.53433	5.33191e-09	-4.96736	6.42189e-78			-3.28412	4.39893e-11	-2.57253	4.72269e-48					-3.67938	8.35584e-21									-3.46627	1.48439e-14					-1.7471	7.11749e-13					-3.86474	2.90653e-08	-2.58203	0.0159577											-4.51762	5.48643e-14	-2.88633	7.7288e-54											-3.1878	0.0355152									-1.29682	5.50616e-08			-3.61041	7.56502e-113	-1.17636	1.49575e-09			-0.895177	0.0291186
glb-10	1.18689	3.01206e-47							0.722408	0.00962467																																																					1.36598	0.00815805			0.780416	7.83649e-05																					2.2654	3.45979e-49					1.1419	4.2627e-06									-1.20974	1.52853e-26							-1.17485	0.0002248																																																							-2.39084	4.31434e-15																							-2.56138	4.6176e-43	-1.1254	0.00535375
glb-11																											-0.719501	0.000354139											-1.33627	0.00832729					1.234	4.65753e-16																																																																																																	1.73314	5.65816e-05					-1.11482	2.69376e-06
glb-12																																							-1.62924	7.94001e-06																																																																							0.61822	0.00173981																															1.60101	0.000357407
glb-13			-0.776118	1.00472e-09													2.10994	4.59314e-30					1.59353	1.14254e-25																					-0.676034	0.00125737																																									2.47661	0.00413366	0.468116	0.0286459																	1.00056	3.56301e-29													-2.22671	1.31076e-25					-1.65517	6.85096e-18			0.598662	3.9476e-05																	0.575569	5.39664e-09																																									-3.40912	0.00089915
glb-14													-0.986288	0.000143427																																			1.70706	0.0014548																																																																			1.52232	8.34706e-05
glb-15																							0.782981	4.28568e-10																																																																																	0.290388	3.32769e-06																					-0.765057	1.03201e-08
glb-17																	-1.13495	0.000937482																											-0.55524	0.0022731																																											-0.42895	0.0125954							-0.442179	2.81216e-48																							1.27287	6.03137e-15																																													0.958976	0.0492481																									0.487506	7.42258e-11			0.461072	5.18088e-31
glb-18	-0.485806	1.70156e-20					-1.08107	2.66533e-06					-1.72536	1.38945e-12																					-1.19931	0.0151692																																																																					0.575794	4.76594e-30					1.26243	6.51051e-21																																																									0.84854	0.027784																							0.353198	0.0033665							1.4188	1.03085e-35
glb-19	0.405673	2.10968e-07																									1.0642	2.13809e-08																																					-1.13148	2.29307e-12																							-0.54929	4.46825e-08							0.453703	0.0137981	0.766442	0.000810726																									1.30072	5.97304e-07	0.327565	0.000159927																																									0.908705	0.000371615																							0.697314	4.09836e-15
glb-2																																																																																																																																																					0.625165	2.15267e-15																																																			0.573239	7.64092e-18
glb-20																			-0.875723	1.75637e-11																																																																																																							0.968207	5.04476e-12																																																																											0.837957	2.70299e-12
glb-21																																																																																																																					0.65972	0.0416574
glb-22	-0.860904	5.57377e-49																																																															-2.31231	1.52245e-18																																							0.996623	5.9833e-65							0.892978	0.00375526																																			0.606619	0.00494665																			1.78353	1.26721e-06
glb-23																																																																																																																	0.990408	4.85918e-09
glb-24																											-0.914668	1.02076e-06																	-0.832085	5.28395e-09																																											-0.868182	3.48109e-18																															0.95375	2.90905e-08									0.667911	0.000257264																	0.587602	1.67011e-14															1.3687	0.000806892																											0.84522	4.05418e-26					0.67867	4.49627e-07
glb-25																																																																																																															0.416655	0.0138416																																					0.348637	7.68828e-05
glb-27													-0.868818	0.0148391											1.00665	7.30752e-05																																																																																							0.853174	5.69503e-05			1.53915	1.32583e-07																																																																																	0.449295	1.57221e-06
glb-28																																																																																																																																																																																																									0.430606	2.12275e-06
glb-29																																																																																																																																																					0.551103	3.06071e-07
glb-30																																																																																																																																																																																																					0.34173	0.0001837
glb-31																																																																																																															-0.656952	1.0741e-09
glb-32	-1.21536	2.66633e-70					-1.04904	0.000503732	-1.23667	3.90819e-05																	-0.760731	0.00063963							-1.46261	0.0104786																																																													-0.582356	2.82352e-06							0.874208	9.17683e-40	0.442694	3.93052e-08			0.948275	5.32567e-08	2.14973	4.47311e-23											0.670928	2.32745e-06					0.815223	1.21296e-07							1.59318	0.00500185									0.490238	5.62095e-06																																											0.316638	0.000915673			0.773702	8.06376e-21
glb-33																	1.28976	1.85118e-08																											-0.66862	0.00511147																																																																											-1.32733	0.000258749																											0.905807	7.08248e-19																																											0.299583	2.06875e-08
glb-34													-1.36126	1.72976e-11																																																																																																							0.875547	0.000670737
glb-6																																																																																																																																																					0.511061	7.30349e-13
glb-7																																																																																																																																																																			-1.78236	0.00967354
glb-9							-0.9884	6.37354e-05																																																																																									-0.565852	2.42711e-06													1.29776	7.74577e-21																																																																																					0.884184	9.6897e-21
glc-3																																																																																																																									0.731405	0.00182367
gln-3													1.21871	0.000591928																															-1.06937	8.41961e-23																	-1.72515	0.00369591	-1.62375	5.76185e-09																													-0.705228	3.76021e-05															1.65977	9.54862e-23																																					1.44597	7.61272e-50																	1.83682	0.0083527	2.12129	2.68679e-11	0.548852	0.0460487																							0.863617	6.86366e-05
glr-1																																																																																																			-0.744413	1.14352e-06																																																											0.907179	0.0116056																																							0.536054	7.38181e-10
glr-2																																																																																																															1.00079	4.87392e-11
glr-3							-1.16721	6.93446e-11																																																																																																							1.25478	2.4151e-26
glr-4																																													-0.830858	1.57152e-09																																																							0.780054	1.01e-10			0.64452	2.12758e-18																																											1.28141	1.89929e-39																																															0.342422	2.95087e-05			1.11949	8.05094e-29
glr-5																															-1.08589	0.00597184													-0.61183	0.0371127																																																																																									0.96265	0.0162541													0.849972	1.20224e-18
glr-6							-0.964052	3.58028e-05																																																																																																							1.25643	2.7545e-21
glrx-10																							-0.621855	6.69149e-05																																																																													-0.643484	0.000807997									0.616465	0.00162605															0.683036	6.78107e-11																																																																					0.498226	5.67504e-07
glt-1	0.416549	2.58143e-10																																																																																													-0.542066	2.78227e-05
glt-4																																																																																																															0.497606	0.00551747																																					0.630547	7.21978e-12
gly-12			-0.487617	0.000119442																																																																																																							0.52178	3.33416e-09																																																																																											0.577966	2.82399e-06
gly-20			-0.40041	0.0191983																																																																																																																					0.738118	0.004646																																																																											0.464901	6.9375e-06
gly-4																																																																																																															0.650928	0.000141561																																					0.708566	6.52916e-16
gly-5																																													0.802917	2.16382e-09
gmeb-1	0.821371	2.6922e-39																					0.670914	6.34432e-07																																											0.518352	0.0066159																													0.589076	0.00022646							-0.774066	1.2925e-16																					-0.66762	0.0488297
gnrr-2																																																																																																															0.65725	0.000176045
gnrr-4																																																																																																																																																																																																							0.400918	0.00119695
gnrr-5	-0.758483	1.69371e-31																																																																																																							0.712877	4.77962e-28	0.324706	9.53503e-06					0.745614	2.06568e-05											0.551497	1.00977e-06
gnrr-7																																																																																																																																																																																																							0.400145	0.000360292
gopc-1																																																																			0.602428	0.0040482																															-0.408296	4.37423e-05
got-1.2	0.567635	6.64126e-26															0.806161	0.00213985	0.720373	0.00290036	0.736428	0.0387835	0.613699	1.93451e-09							0.615199	0.000115031			1.03762	0.0237478									0.693223	7.33902e-08			1.43649	0.000241408																	0.592205	0.00178833																					0.605092	3.51001e-05							0.595232	1.0208e-06							-0.450274	1.13246e-05									-0.903819	0.0190278					-1.23369	8.20275e-06	-0.981205	0.0443834			-0.945013	1.54983e-12							-0.793369	0.0106289													-0.884949	8.12231e-05			-1.48111	0.00312399																																											-0.865321	0.00120138
got-2.1																							-0.569901	0.00767158																																																																																																							0.458587	4.00224e-06
got-2.2																																																																																																											0.271616	0.000651696
gpa-14																																																																																																															0.926466	4.56936e-10
gpa-18																																							-1.49641	2.18619e-07																																																																																																							1.20336	0.013626
gpa-3																																													-0.691902	6.10585e-05																																																																																																							0.832519	4.87696e-19
gpa-6																																																																																																																											0.690798	3.64e-08
gpa-7																																																																																									-0.431113	0.00687258															0.436844	6.10194e-10																																																																																							0.673109	1.81509e-14
gpa-9																																																																																																																	0.69779	0.000564238																																																									0.574997	0.0261248
gpb-1																																																																			0.512155	0.0405586
gpb-2																																																																																																																																																																																																					0.266747	0.00467307	0.367367	0.0011087
gpc-1													1.07715	4.84355e-15											-0.9063	1.21008e-10																																																																																																							0.739634	5.2832e-10
gpc-2	0.330873	1.66544e-20					0.358855	0.0167804																							0.705518	2.11675e-08																	0.694143	0.000177519							0.902766	0.00068178																			1.19866	0.00128424																	0.608072	1.00569e-08							0.347348	0.00365593							-0.415616	0.00116486																																																																					-1.24283	0.0432092															0.280092	8.77892e-06			-0.482	0.000172901
gpcp-1									-1.08591	0.000661853																																																																																															0.402263	3.22487e-12					0.516019	0.00823553	0.973158	5.80248e-06	0.714728	9.67368e-07											0.372151	0.00187735																					0.471939	7.71142e-08
gpcp-2																																							1.04723	0.000173258
gpd-2	1.2856	7.70754e-276	0.850345	5.29983e-23	0.749213	0.0158558	0.70295	6.58553e-18	1.01551	4.93906e-16	0.83001	1.74541e-11	0.760536	1.48032e-12	0.886682	1.87709e-14			0.836639	2.13376e-14	0.797518	1.90304e-07	0.761122	4.91804e-59	0.517442	0.00408694	1.46149	5.23038e-44	1.1718	2.88577e-13	1.85399	7.74808e-33	1.22941	9.06936e-13	1.52717	1.31873e-06	1.18744	6.70197e-12	1.16743	7.535e-09					0.781734	3.45463e-28	1.08347	4.05659e-08	0.913714	0.00027714	1.62453	4.9725e-09					1.29846	5.19923e-05							0.598472	0.0022842	1.04735	5.77807e-27			0.852211	0.00152253																	1.02122	5.68117e-38					0.868059	2.41026e-19	1.44151	1.43759e-80	0.963593	2.82984e-20			0.741222	9.43047e-05	-1.52737	6.42357e-271	-0.807634	6.09027e-22	-1.34984	1.53215e-10	-1.15756	2.31138e-45	-1.88005	1.2965e-41	-1.87923	1.16749e-45	-1.44552	5.03549e-14	-0.954629	4.68081e-05	-1.25495	1.02524e-06	-1.58993	8.78773e-26	-1.60398	3.98695e-17	-1.54615	2.16521e-139	-1.24832	3.41177e-15	-1.57596	4.27049e-35	-1.67277	1.15054e-11	-2.14127	3.2349e-24	-1.76569	3.46148e-11	-2.29501	3.47319e-12	-1.18197	4.40802e-11	-1.75308	4.39946e-10	-2.01781	0.000319198			-1.52602	8.96065e-58	-1.45199	7.81499e-05	-1.75608	8.22826e-11	-1.47565	9.59842e-05					-1.88337	1.8335e-05					-1.10491	0.000957648	-1.32853	6.4548e-08	-1.67494	2.34195e-44			-1.61044	3.46551e-06																	-1.21626	3.64206e-38	-0.901796	1.04861e-16	-1.9189	1.24407e-62	-1.13635	1.47603e-29	-1.49373	3.27648e-21	-0.818484	0.00566199
gpd-3	1.12178	1.86626e-137	1.01282	1.00299e-18	0.923331	1.25042e-07	0.573651	3.9218e-05	0.517113	0.0400066	0.64331	0.000314529	1.04893	5.01551e-14	0.538028	3.93509e-06			0.666522	2.97766e-05	0.922051	3.14659e-06	0.945002	1.65507e-38			1.04656	1.11936e-10	1.1059	2.87539e-07	1.19919	1.05212e-16	1.28875	1.74724e-09	1.16333	3.89335e-06	1.15275	2.51699e-09	1.2664	9.02524e-09					0.60951	1.92513e-11			1.09127	0.0104197											1.53369	0.00258584					0.593524	6.51023e-09			1.28461	0.00531303																	0.833961	3.93673e-10					0.536454	0.00179623	0.986377	2.55862e-22	0.855059	2.6272e-10					-1.35507	5.53085e-127	-1.14678	1.21011e-20	-1.48378	6.98553e-16	-0.965224	9.51517e-17	-1.34471	8.56663e-17	-1.68128	1.00964e-25	-0.965468	0.0147063	-0.976583	1.45025e-06			-1.33286	4.53747e-12	-1.60953	1.04373e-09	-1.44337	1.02232e-57	-0.847935	0.0196846	-1.26248	1.19468e-07	-1.37743	0.00108972	-1.61772	2.3956e-13			-1.57136	1.7257e-07	-1.33387	3.30333e-10	-1.77915	2.61242e-07					-1.50739	8.26466e-32			-1.73325	9.064e-06							-2.21304	0.000894235	-1.36247	0.0170608	-1.4946	0.00795028					-1.21038	1.73912e-24																					-0.917535	4.6259e-09	-0.682045	7.77753e-06	-1.38243	4.96526e-18	-0.982926	6.81064e-12	-1.4127	8.8534e-08	-0.62691	0.0437895
gpi-1	0.816886	2.92961e-55																					0.396505	0.00212778							0.998794	1.89947e-07	0.863961	0.000359756					1.00411	0.00514446					0.457391	0.00184109																					0.769947	6.64432e-12																											0.77569	4.63166e-05	1.01118	7.99801e-25							-1.16152	2.58799e-57					-0.802161	0.0466071			-1.01408	0.00236385											-0.834694	7.09565e-09							-0.972952	6.24814e-05	-1.36693	0.0234808	-1.52741	0.000334917									-0.964807	7.31622e-05																					-0.763653	7.5428e-05																									-0.98834	9.03366e-10
gpx-1																																																																																																																																																																																																									0.328692	0.0110623
gpx-2																																																																																																																															0.259986	0.00740391			0.435793	0.0194159
gpx-5																																																			-1.91241	0.0256642
grd-14																																																																																															1.51466	0.00222959																																																																																																			-1.73606	0.00273038
grd-16																																																																													-1.50655	0.0143469																																																																																																							1.29792	0.00511853
grd-5																																																																																															-1.04976	1.30618e-06																																																																																																			0.424402	3.75635e-09
grk-2																																																																																																																																																					0.256469	0.0338492
grl-10																	2.14533	2.36761e-30							1.3553	2.60799e-09																																																																																															-2.29484	5.72622e-28
grl-4																																																																																																																											0.490834	0.00868469
grl-7																																																																																																	-1.06098	2.02417e-21																																																																																																			0.725731	1.65582e-11
grl-8																																																																									-1.14417	0.00466996																																																																																																							0.889315	0.017044
grp-1	-0.523949	1.028e-18																																																																																																							0.569251	8.31524e-21	0.491088	3.974e-07																			0.71081	6.88683e-05
grsp-1																																																																																															-0.736239	8.29471e-05
gsk-3																																																																																																									0.281962	0.00609478	0.267392	0.00923023			0.528332	0.000539934																																																																																									0.279503	0.0174421
gsnl-1																																																																			-0.923443	3.08396e-05																																																																																																							0.837041	5.25007e-05
gsp-1																																																																																																																															0.442611	3.43119e-09																																																																					0.29517	0.0224912
gsp-2																																																																																																									0.270445	0.00705023																																																																																											0.319027	0.00588856
gsr-1																																																																																																	-0.631399	1.07833e-11																																																																																																	0.450083	0.0191701	0.784274	1.46971e-16
gst-1							-1.26345	0.00115906																																																																																																	0.42421	0.0311704					1.34367	6.01181e-10			1.2496	0.0174627											0.493893	9.70166e-09			0.702875	0.00150162																	0.557887	0.00520425																																													1.49095	3.25758e-07	0.314998	0.000325054	0.560313	0.0125188
gst-10																																																																																															-1.43946	4.69654e-26																																																																																																			1.57496	3.08685e-26
gst-11	-0.38987	0.0408917																																																																																																													-0.653867	4.01508e-07															0.499162	1.06109e-09
gst-13																																																																																																																																																																																																			0.880715	0.000115564
gst-19					1.16398	1.09053e-12	1.02083	8.58863e-08							1.23642	1.42019e-21			0.869281	0.000117077			1.89504	3.80701e-50					1.24766	7.10751e-08									0.948405	2.64471e-05	1.35434	0.000357329							0.531617	0.0393565	2.51317	6.77038e-09	4.79648	9.44133e-19													1.21756	3.55577e-24																											2.7981	2.93772e-77	0.996937	5.09411e-17	1.19639	8.46122e-18									-1.16398	4.75522e-12	-1.02083	4.43311e-10							-1.23642	4.47299e-09							-1.89504	5.55923e-38																	-1.39422	3.50648e-05									-3.98676	1.39444e-09	-5.0824	6.06781e-12													-1.21756	8.38833e-12																							-3.44076	5.373e-62	-1.01027	4.50927e-07	-1.19639	1.95496e-24
gst-2																																																																																																																																																																																																			1.53399	9.82508e-10
gst-20																																																																																															-1.12017	1.22551e-08																																																																																																			1.10304	6.09613e-05
gst-27																																																																																																																																																																																																			0.772752	0.0004562
gst-28																																																																																															-1.87119	0.00861799																																																																																																			2.15186	7.20706e-09
gst-35																																																																																																																																																																																																			1.15307	0.0121135
gst-36																																																																																																																																																																																																			0.50366	4.21184e-05
gst-39																																																																																																	-0.615911	3.63736e-05																																																																																																			0.708483	1.55497e-14
gst-4																																																																			-0.411434	0.00214128																											-2.06253	6.49245e-27																																																																											0.381649	1.65607e-05																							2.72731	1.17111e-35
gst-40	-0.555946	1.06216e-10																																																																																							-0.420332	2.84956e-05															0.402386	3.27867e-05
gst-41																																																																																																																																																																																																			2.97088	4.52257e-09
gst-42																																																																																															-0.665401	0.000133938																																																																																																			0.508339	0.00340226
gst-5																																																			-2.39639	0.0229428																							-2.87653	0.00896902													-0.32343	0.0263754					-1.10826	1.18276e-05																																																											1.92872	0.000431532																																							1.23477	8.4422e-07
gst-7																							0.772415	0.00021203							1.04964	0.0307397																																			0.62183	0.00843692																																	-0.909635	1.93e-06																									-1.11407	6.37154e-05																																											-0.922723	0.0231047
gstk-1																																																																																																																																																																											0.56512	5.77025e-06
gsto-3																																																																																																																																																																											0.539058	0.00219636
gsy-1	0.684986	8.66327e-31																					0.680595	7.99905e-07																					0.470089	0.0072954																																																											-0.792248	8.11469e-20									-0.833268	0.000759602											-0.796637	0.000649828																					-0.671766	0.028007
gta-1																																																																			-0.705062	0.00535199																																					0.266193	0.0149741					0.454528	0.000778913															0.574523	1.83107e-10																					0.401861	0.00415599																					1.05284	1.71279e-10																					0.470171	7.56917e-08
gtbp-1																																																																																																																																																					0.348072	0.0111833
gtf-2E2																															0.663461	0.0181455
gtf-2F2																																																																																																							0.271938	0.0086479
gtsf-1																																																																																																							0.43329	0.000274943
guk-1													0.612492	0.000137818																																																																																																							-0.849227	0.0025601
gyg-1															0.390592	0.000269191																																																																																																							-0.65711	0.00712628
haao-1																																																																																															-0.525933	0.0377457																																																																																																			0.594667	0.00740582
hach-1					-1.5117	3.66246e-07																																																													-2.24316	9.71569e-32																											-1.01557	1.69355e-07																																																																											1.67662	1.93574e-20																							0.877773	2.03728e-06
haf-7																																																																																																																																							-0.834493	0.0343367
ham-3																																																																																																																																																																																																					0.278362	0.00665017
har-1																																																																			-0.78841	5.82706e-05																													-0.385237	0.0249886							0.475797	1.0199e-06	0.347538	7.32766e-06			0.443333	0.000364879															0.480542	7.42864e-08																					0.466968	1.54659e-08																					1.10443	7.78982e-15																							0.836017	1.49106e-05	0.368889	2.08167e-05
hars-1																																																																																																											0.346766	5.33751e-08
hcp-2																																																																																																																																																																																																											-0.310902	0.0143772
hecd-1																																																																																																															0.807007	4.80212e-06
hecw-1	-0.904695	2.03286e-30																																																																																																							1.16603	2.37754e-58
heh-1																																																																			-0.471994	3.94078e-05
hen-1																																													1.06958	1.80148e-12
hex-1	-0.80551	1.98348e-25																																																																																																							0.976443	6.51913e-46					0.938587	1.11346e-08
hex-2															0.623345	1.75695e-09
hex-5																																																																																																																																																																					1.05983	0.00276623																															0.29267	9.88721e-05
hgo-1																																																																																															-0.624873	0.00576559									0.508597	1.74186e-18					0.708501	2.17557e-08																																																																																			0.880193	9.2389e-08
hgrs-1																																																																																																																																																																																																							0.42143	0.0108666
hic-1	0.270761	5.66015e-06	0.780144	0.000725343							1.13504	0.00501067											0.720751	5.04942e-06																					0.675852	1.75603e-05																					1.02949	5.60999e-08																											0.839057	0.00115341									-1.03727	1.08897e-40									-1.39617	0.000721235											-1.06821	0.000300051																					-1.00575	0.0492655																					-1.52057	1.084e-07																							-1.44317	2.88758e-05			-1.0229	0.000172134
hid-1																															1.05597	2.72288e-07																																																																																																							-1.38141	1.42822e-05
hif-1							-0.776582	0.00752544																																					-0.440693	0.00274042																																																							-1.03707	0.00639496			-1.02711	3.551e-36	-1.12406	3.60558e-11			-1.07227	4.22922e-05			-1.39638	2.88301e-12											-1.30283	1.97415e-22			-1.64634	2.99184e-08			-0.95975	0.000117027	-1.62795	0.00716399	-1.19847	0.00425944	-1.30917	0.000126207							-1.33755	4.62894e-16													-1.8708	2.87231e-06							-1.1034	6.1207e-06																					-0.753334	0.00320288	-1.14891	2.96595e-07	-1.50969	3.66624e-16	-1.17753	7.02997e-10			-0.416331	0.0497712
hil-1													1.05748	0.000189																	0.886687	0.000465155																																																																			0.884921	1.01838e-05
hil-2	-1.18459	2.62783e-34																	-1.10343	1.09317e-10	-1.40097	0.0280447	-0.91614	5.05596e-15																					-0.720056	0.0369081																																											-0.49041	0.0202628							-0.560033	6.58252e-10							0.650813	2.3201e-05
hil-3																			-1.10765	2.52465e-08			-0.719156	5.72149e-07																																					-1.48451	0.000410011																																			-0.687015	2.26852e-07	-1.11786	3.39942e-10
hil-4																																																																																																							0.264082	0.0408786																																																																																																			-0.655422	1.19905e-15
hil-5																																																																																																																																																																																																											-0.543106	2.08529e-08
him-1																																																																																																																																																					0.3363	0.00143777																																																					-0.443827	0.000239146
him-5																																																																																																																																																																																																											-0.46571	0.00552304
hint-3																																																																																																							0.311156	0.00124008																																																																																													0.281294	0.000286819	0.408601	0.000940045	0.405898	1.30156e-07
his-24	-0.882842	2.3421e-26																																																																																																							0.608808	1.16601e-18
his-35	0.286153	1.65333e-12																							0.442103	0.0137173					0.707402	9.73293e-09															0.738466	0.00193502																			0.510909	0.00290033																											0.511937	2.47965e-05																																							-0.841177	1.44742e-07																																																											-0.500157	0.00471103					-0.5238	0.000158072
his-37			0.663412	2.23978e-16									0.344364	0.0372946									-0.269859	3.63918e-06	0.52585	1.25966e-09					0.568057	0.000777968																																			0.425367	0.00938599																																					-0.437209	5.94799e-33	-0.524357	6.72887e-11													-0.557765	9.91334e-05	-0.629982	1.48389e-05	-0.556864	0.00016395			-0.804166	3.76235e-15			-0.852249	9.97481e-05	-0.738717	1.32012e-05	-0.635799	0.00641354											-0.330889	0.000128429																					-0.691333	9.34879e-08																					-0.468231	1.13263e-10					-0.448247	0.000894237
his-41									-0.375362	0.0401487																					0.582948	2.2179e-06																																																																					-0.792708	1.62e-13			-0.414711	5.79427e-24																	-0.652736	0.00016581	-0.492447	0.000972464			-0.570542	3.6191e-05					-0.888959	7.72331e-12													-0.31343	0.0134021																					-0.667443	0.000519997																					-0.422707	5.884e-07	-0.555996	7.09456e-05					-0.678663	1.26868e-06
his-64																																																																																																							0.374152	2.84186e-05
his-67																																																																																																							0.471871	0.000329222
his-72			0.447985	5.06899e-05																																																															0.609157	0.000281212																											0.557769	4.17886e-06							0.294723	0.000146169																																																																																													0.340927	0.00234477
hizr-1																	1.85432	8.8966e-23																																																																																																							-1.85432	1.64186e-18
hlb-1																																																																																																																																																																																																									0.258625	0.0293107
hlh-10																																													-1.25748	3.08719e-17																																																																																																							0.655362	1.07508e-13
hlh-11																																																																																																									0.375044	9.40971e-08
hlh-13																																													-0.589914	1.0758e-13
hlh-3																																																																																																																											0.529151	0.000451722
hmbx-1																																																																																																											0.368439	6.27112e-06
hmg-1.1																															0.479237	0.0126121
hmg-11																							-0.379078	0.0147367																			2.19253	0.000361113																																																																																			0.319202	0.000597922							-0.585392	0.0135824
hmg-3																																																																																																							0.382671	0.00658833
hmg-4																																																																																																							0.315108	0.000464394
hmr-1																																																																																																									0.443121	6.74899e-12																																																																																													0.655717	6.55881e-13
hosl-1							-0.84	0.0278358																																																																																																							0.691117	4.97097e-06
hot-1																																																																																															0.712259	0.0206323																	0.484303	0.018765
hot-2																																																																																																									0.850629	1.40299e-33																			0.385331	0.0157031
hot-3																																																																																																	-0.313001	0.00899544													0.504793	0.00296672													0.848871	0.00157027																							0.480539	4.10932e-05															1.10449	0.000350575																																			0.287018	0.00458705
hot-4																																																																																																																																																																					1.0557	0.0029194
hot-5	-0.945367	2.45831e-19
hot-6																							-0.624518	2.20027e-05																																																																																	0.87432	2.90306e-47																					0.634023	1.40246e-13																					0.47115	2.62727e-06
hot-7																															-1.62162	5.57984e-09																																																									-0.351492	0.000935234																																					0.321599	0.000150793							1.38509	5.56322e-05
hot-8																																																																																																									0.609564	2.09061e-23
hot-9																							-0.487074	0.0166453																																																																																																							0.344654	0.0183715
hphd-1																																																																			-1.15637	1.16251e-10																											-1.24517	5.10977e-12																																																																											0.952279	2.80479e-08																							0.995357	2.70603e-07
hpk-1																																																																																																									0.288423	0.0499099	0.278914	0.0141025			0.755136	2.42977e-07
hpo-18	0.566646	1.60353e-21																	0.734809	0.00854367											0.641671	0.00373332																																			0.661673	0.000989452																																			0.577519	4.44071e-13																																																																																											0.664901	0.0245728
hpo-38																																							-0.80004	0.000463304
hpo-8																																																																																																							0.294836	0.0196604
hrdl-1																																																																																																																																																					0.308717	0.00425868
hrp-2																																																																																																																																																					0.310746	0.00367751
hsb-1																																																																																																																																																																																																					0.321812	8.90712e-05	0.388601	0.00049863
hsp-1	0.392579	2.81959e-18													0.390846	8.9126e-06																																																			0.660438	5.59071e-07																											0.606159	0.00592998							-0.308828	0.000357209							0.65482	1.39425e-10	0.600017	1.92689e-07	0.470762	1.5279e-06											0.338676	5.48148e-10																																																																	0.395569	0.00184627			0.725016	1.09005e-19	0.351238	0.00122229
hsp-110							-1.00027	4.06271e-06																							0.476583	0.0319898																																																																	-0.601973	1.15209e-06													1.13571	2.25209e-14															0.571558	6.5903e-12							-1.04833	3.0664e-06													0.422338	0.0145131																																											0.628315	8.00916e-05			0.847494	5.59601e-19	0.356349	0.000731198
hsp-12.3																																																																			2.85478	5.17563e-41																																																																																																							-3.75114	3.28788e-32
hsp-16.11	-0.318643	0.00325483																																																																																															-0.834877	1.45292e-17							0.293184	2.30987e-05																					0.922395	1.50335e-18																																																																	0.487151	6.00923e-09			1.03868	3.76813e-29
hsp-16.2	-1.31247	1.96358e-101			-1.33774	5.51285e-12	-1.98248	7.97466e-17			-0.844462	9.58484e-07	-0.724688	1.78874e-08	-0.600017	0.00323386	-2.43832	4.70694e-30	-0.915685	1.54401e-05	-1.3352	9.07194e-09	-0.915614	2.12616e-31	-0.656117	3.37688e-07	-0.77971	2.38012e-08	-0.675208	0.0446319	-1.13795	7.13956e-07	-0.758523	0.000334038									-1.35932	1.81062e-06	-1.89599	2.97773e-41	-1.68625	0.00332748	-1.04799	0.00891813	-1.6193	0.00113636			-1.99234	0.00294613											-0.466363	2.12116e-05																					-1.64696	5.27715e-39					-0.591075	0.000194451	-3.0225	9.00614e-119	-0.529504	3.28162e-08	-1.70462	1.29e-08	-1.15942	4.32768e-07																																																																																													1.90203	1.50017e-28
hsp-16.41	-1.06569	2.41409e-88			-1.42473	1.10156e-13	-1.34276	2.83284e-16			-0.259772	0.0492622	-0.677816	0.0195169			-1.69811	8.08989e-23			-1.24933	1.59106e-07	-0.664145	5.26641e-20	-0.484399	4.86336e-05	-0.770541	0.000839489																	-1.72182	9.41204e-48			-1.53577	6.98368e-09					-1.82273	0.00565358											-0.323699	0.00148988																					-1.52884	7.82622e-52					-0.368165	1.45241e-05	-3.02218	3.66166e-128	-0.80359	3.62277e-05	-1.44659	9.27e-13	-1.05652	6.59253e-06																																					-1.13856	0.00840548																																																							2.06226	8.4485e-36
hsp-25	0.366366	3.46604e-12													0.353112	0.0031551															0.645474	0.000235579																																																																									-0.505803	1.35023e-13													-0.58699	0.0247582							0.255283	0.00435056			-0.694671	0.00309004			-0.686733	0.00384363
hsp-3	1.17448	2.497e-49									0.928663	0.00486139											1.34554	1.91862e-26																																											0.745967	0.00984183																											1.08181	3.73403e-07									-0.792523	1.66772e-13
hsp-4	1.827	3.98992e-56	1.20769	0.000128538			1.60721	0.00105624	1.52635	0.00195296	1.70964	7.73395e-07							1.67057	6.48101e-05	1.96099	1.81888e-05	2.36005	3.80922e-36	1.17821	9.41442e-06					2.43497	2.41292e-11					1.4806	0.000110649							0.69805	0.00743234																					1.73603	1.67732e-09																					1.07631	0.00010914					1.92879	2.15224e-13									-1.1671	1.57963e-32																													-1.71882	0.00628096																																			-1.30833	0.0305686																							-1.49895	0.000159195
hsp-43																																																																																																																																																																																																			0.737522	0.0122486
hsp-6																																																																																																															0.650614	0.000934876															0.375295	5.12445e-06			0.359795	0.0411515
hsp-60																																																																																																																																																																																																											-0.407006	0.0408202
hsp-70	-0.751127	9.7576e-35					-0.850359	3.4377e-08																																																																																	-0.474936	6.86401e-06							-1.58511	8.31495e-78													0.741169	1.1461e-08																													-1.78549	3.78929e-06																																																							1.91007	8.80329e-59
hsp-75																																																																																																							0.25709	0.0223513
hsp-90							-0.392854	0.0111849									-0.518345	0.00332348																																																	0.580501	1.51671e-06																													-0.50808	1.29128e-17					-0.300815	5.69202e-05							0.502396	6.58935e-08	0.791973	2.63355e-10	0.482264	1.49122e-09					0.515503	5.32391e-05					0.326707	6.49517e-10																																					0.675343	0.0115717					-0.573566	0.00362137																									0.639431	2.9228e-22	0.556438	1.70163e-13
hst-3.2																																																																																																																																																					0.29658	0.000340128
htz-1																																																																																																							0.355174	2.5357e-08																							0.263778	0.00732384																																																																					0.386948	7.53234e-05
hum-2																																																																																																																															0.322381	5.56026e-05																																																																					0.277711	0.000676459			0.508857	3.77731e-06
hum-5	0.503112	3.25991e-10																																																																																							-0.60652	1.09044e-11																																																																																																							0.629343	1.17607e-15
hxk-1	0.953461	2.82209e-65	0.926598	5.66014e-10																			0.509869	3.78892e-08	0.871251	0.00334537	1.03017	5.46527e-06			1.17033	1.07892e-13	0.850866	7.40599e-05																																	1.27247	2.4449e-15																											1.39117	9.09961e-17					-1.05517	8.32e-05			-1.13817	2.55326e-49	-0.674688	0.0135076							-1.37379	9.22625e-08											-0.535117	3.15077e-05							-1.43432	7.57226e-10																																			-1.55212	1.37077e-09																							-1.5995	1.62323e-11
hxk-2																																																																																																															0.610995	0.0434513															0.349001	0.000151107
icd-1	0.32168	9.88039e-09													0.709339	6.48891e-11																																																																																	-0.433889	1.19048e-06																													0.258524	0.00538427																																																																					0.357181	0.00142675
icd-2															0.680502	1.57525e-09																																																																																	-0.415147	0.000616624					-0.264987	0.0233464																			0.423931	0.0083047																																																																									0.312472	0.019953
icl-1																																																																			-1.38295	5.21255e-12																																																																																																							1.35826	8.16337e-13
ida-1																			-0.564605	4.53623e-08																																																																																																							0.623585	9.27878e-05																																																																							-0.785954	0.0448427
idh-1																																																																																															-0.690577	0.00371633																																																																																																			0.845713	0.000147785
idha-1																																																																																																																																																																											0.630572	0.00296779
idhg-1																																																																																																							0.28634	0.00930284																									0.416968	0.0243225																																																																			0.264643	0.00133538			0.381982	9.53805e-07
iff-2															0.510627	2.04534e-08																																																																																																							-0.516709	0.000110026
ift-43																															0.769946	0.00383531																																																																																																							-1.04693	0.0311113
ify-1																																																																																																							0.437949	2.00651e-05
igcm-4																																																																																																															0.606005	0.000101165
igeg-1	0.558572	1.01757e-13															0.797613	2.52311e-05																																																																																							-0.680251	1.08306e-13															-0.794311	0.00367412																																																																															0.600968	1.39244e-14
iglr-1																							-0.754177	1.37723e-08																																																																																																							0.662634	9.76412e-14																																																																					0.340966	2.87401e-05
iglr-2																																																																																																											0.263809	0.00843243																																																																																									0.25022	0.00253558
ikke-1																																																																																																																																																																																																					0.270514	0.000104635
ilcr-1																																																																																																									0.413448	2.15125e-09					0.532679	0.0408765			0.693278	3.75534e-06																																	0.414044	0.00247888																																																			0.298812	0.00279224
ilys-4	-0.50415	8.67456e-28																																																																																																	-1.47853	4.69763e-45					0.549809	3.73408e-09																																																																																													1.24025	4.44451e-43
ilys-5																																																					-3.99096	2.6021e-09																																																																																																							3.0162	0.000493999
immt-1																																																																																																															0.692131	0.00163929
imp-2	0.729915	2.81537e-22																					0.924463	6.04998e-12																																																																							0.711605	1.26752e-05									-0.49489	0.0253048					0.841839	0.00296459									0.775981	0.0247513																																																																							0.408574	0.00051503			0.470215	1.11185e-07
imph-1																																																																																																											0.322831	2.07453e-05
inf-1																									-0.630204	0.0147129																																																																																	0.448711	8.30442e-09															0.446783	0.00120108			0.357372	0.00181309	0.392887	0.00115329																																																															0.417564	2.75383e-08					0.68687	3.16746e-07
inos-1																																																																																																																																													0.529538	0.0282867
inpp-1																																																																																																	-0.481163	2.1097e-07																																																																																																			0.372013	0.00698193
ins-1													-1.06228	0.0421836															-1.02679	0.0176075																																																																																	0.615923	3.22507e-09	1.64635	7.32291e-15							-1.00658	0.0341607			0.748342	0.000358788																							0.574997	0.0209951
ins-10																																									-4.93632	8.96254e-05																			1.35761	0.0124159																																																																															1.09005	1.36531e-09			4.99837	2.60435e-06																			-2.479	1.29647e-09
ins-14													-1.03179	6.89457e-21															-1.58875	2.2353e-05									-1.16421	0.00115154
ins-17	-0.659782	6.55131e-11							-0.937152	0.000968657																																							-1.30886	1.69369e-06																																																							0.559509	1.97339e-13							1.78683	6.07743e-24																	1.01968	0.0186473																					1.52504	1.53812e-08											1.14714	7.31492e-08
ins-18	-0.625493	1.63821e-15																					-0.511971	0.0132008																																																																	-0.417391	0.00625946							-0.618396	0.0311093							0.553814	4.56961e-19	-1.84201	5.87022e-05																			0.393393	8.56282e-05																																																																	0.697318	1.38659e-09			0.46543	0.000268621
ins-21													0.923211	4.33626e-06																									1.66004	5.12724e-07																																																																																																							-2.48419	1.47297e-06
ins-24																													-2.46557	0.000817889									-0.746579	3.7657e-05
ins-25																																													2.48985	1.96952e-77																																																																																																							-2.59636	1.0715e-50																																																			0.697973	6.6681e-12
ins-26																																							-1.07243	2.8743e-12																																																																	-0.669831	1.90231e-10									-1.29518	0.00443003											-1.1225	1.5636e-05																					-1.0612	0.0265703																					-1.4514	0.000302021																							-1.29896	5.08274e-08			-0.852356	1.73682e-06
ins-27																					1.36593	0.00161762																							1.03492	3.35014e-16																					0.675243	9.51354e-05																																																																																	-0.959756	5.73474e-05
ins-28	-1.0736	1.09129e-44			-1.91028	0.000156822	-1.44026	0.000575472			-1.07961	3.37358e-06	-1.09009	0.0256227	-1.0156	2.79997e-08			-1.85636	2.76535e-07			-0.993048	4.40065e-16			-1.15865	0.00254249	-1.4228	0.000151869									-1.2425	1.79592e-12																											-0.979014	0.00903094																					-0.982816	2.66449e-09							-0.995899	6.66328e-11	-1.38403	0.000426815			-0.935371	2.17933e-08	1.26156	5.75554e-65			1.56448	0.00200478	1.0952	7.97382e-05	0.597353	0.00276001	0.941704	1.72768e-08	0.895662	0.000250771	0.633082	1.31469e-08			0.750705	1.75994e-05	1.90907	8.76534e-10	1.02927	8.61682e-29	1.54736	5.90785e-05	1.40088	1.33612e-05	2.02148	0.00134918									1.21416	0.00644032			2.97041	0.00160846			1.15802	0.00287018																			1.01996	0.000393348																	1.95783	0.000916994			1.54261	3.27295e-15	1.8602	8.89904e-06	0.591782	2.17441e-05	1.31474	2.16245e-10	1.01797	1.48544e-14	1.60727	1.0382e-17
ins-29													-2.60094	8.29651e-18																											-1.92064	0.00199528			1.92302	2.40141e-72																																																							0.776522	8.72e-12			0.850596	2.75266e-31			1.27536	4.98577e-06					1.25841	0.000244301	3.49843	1.20159e-18					0.529127	0.00520979							1.00362	4.39593e-05													2.45023	3.28799e-05			-1.76285	7.78564e-41																																											0.856264	1.08976e-10	1.51933	1.50259e-06	0.655388	0.00020027	0.68184	0.0066461	2.29273	3.95825e-62
ins-3																																							-1.17302	8.78123e-10
ins-30																													-1.38571	0.027108																																																																																																																																																																									-0.706723	0.0163905
ins-32																													-1.48135	8.92593e-05									-1.67986	0.0130311																																																																																													2.03717	0.0249233
ins-33																																																																																															-1.48391	4.57751e-09																																																																																																			1.57066	9.79529e-10
ins-39													-1.50607	0.000835892
ins-4																													-2.59129	1.86791e-08									-1.9868	8.75479e-14																																																																																													2.8596	1.0375e-07									1.93007	1.26023e-06
ins-6																																																																																																																																															-1.99763	4.92846e-06
ins-9																																							1.08616	0.0356208
insc-1																											-0.969619	0.00292473
inx-1																																																																																																															0.820319	1.95979e-05	0.825433	1.61037e-05
inx-13																																																																																																																																																																																																			0.570018	0.0324928
inx-2																											0.925884	0.0020253																																																													0.572679	8.58143e-08							0.887164	1.19579e-11	1.06632	2.51456e-14																																																																																													-0.612183	2.18608e-05			-0.918324	6.45174e-05	-1.06145	6.19953e-20
inx-8																																																																																																													1.01903	1.94381e-14
ipgm-1	0.778603	4.4207e-53			0.798491	6.09723e-05	0.823713	9.52084e-07	0.624762	0.0153496	0.799707	1.286e-06	0.682304	0.00548467							0.796324	0.0397767	1.0781	1.89484e-42	0.725126	0.0281512			0.970484	0.00176973	1.13905	3.71651e-11	1.391	7.00196e-12											0.740461	3.85804e-14			1.18799	1.89982e-05													1.19668	0.0012288			0.526313	4.97662e-05																											0.836659	1.43503e-08	1.18294	3.4755e-45					0.372605	0.0244596	-0.599179	4.30359e-18					-0.896067	6.39271e-05	-0.971033	0.000703403	-1.36092	3.51995e-14											-1.06745	2.84654e-31							-0.859043	0.000784862	-1.49442	0.00103064							-1.82186	0.000114258			-0.940895	3.01109e-10			-1.33215	7.00417e-05																	-0.740475	0.000499707																							-0.865914	0.000287682	-1.30937	6.89797e-29
ipla-3																																																																																																																																																																																																					0.339417	8.48558e-05
ipla-6							-1.09608	0.00263828																																					-1.24546	2.7489e-18																																																																	0.801656	7.37716e-06													0.70593	0.00204885													1.35611	0.00992233									1.1564	2.23727e-29
ipp-5																																																																																																											0.420614	7.283e-09					0.637965	0.0147392
irg-2																													-1.07997	0.000899281																																																																																																	1.11913	7.04007e-20
irk-1																																																																																																																																																																																																					0.327388	2.46878e-05
irk-3																																																																																																																			1.07258	9.3741e-13
isp-1	0.260961	7.87532e-06																																																																																																																																																																									0.549383	0.00703779
ist-1													-0.579527	0.00337814
istr-1	0.70294	1.78734e-54																							0.865757	2.00642e-07	0.785285	0.00250308			0.708586	0.0155181															1.03838	0.00781666																			0.966261	3.63171e-10																											0.595523	0.000316607	1.05255	5.82067e-28							-0.686442	2.65966e-34																							-0.994122	2.40706e-06					-0.919335	0.021615																	-1.26403	0.014807																																											-1.00699	1.86735e-16
itsn-1																															0.712453	0.000499774													-0.616227	0.00102308																																																																																									-0.933324	0.028507													0.523858	7.97141e-08
ivd-1																																																																			-0.846944	4.64585e-07																																																																																													0.335819	0.00173922									0.833745	9.66379e-09
ivns-1																																																																																																	0.516924	0.00383442
jac-1																																																																																																																															0.360832	0.00100272
jip-1																															0.722017	0.000217075			-1.35861	0.00176023									-0.562502	8.06061e-06																																																											0.269874	3.39691e-05					0.474798	0.00693704			1.1636	9.16743e-14	0.789574	0.0146872									0.309464	0.000803194											1.56336	7.63184e-05									0.660608	5.20275e-13																																																			0.685573	8.07919e-13
jkk-1																																																																																																									0.332516	2.20279e-08
jmjd-2																							0.954448	1.20611e-15																																																																									0.739863	6.35461e-09																	-0.901516	0.000322568											-0.98965	3.26979e-11																					-0.662254	0.0191445																																															-0.948654	2.97429e-05
jnk-1	-0.730752	3.99977e-16																																																																																																							1.02435	1.34548e-53									0.567675	0.00626958									0.420991	0.0176997	0.344648	0.000141038																					0.444782	3.40628e-05
jph-1	-0.404106	0.00422981																																																																																																							0.471623	1.02094e-11
jun-1																											-0.693974	0.0411946																																																																																																																																																																													0.338507	1.52733e-05
kal-1																																																																																																																															0.426044	1.02609e-06
kap-1																																																																																																																																																																																																					0.279	0.00771236			0.366391	6.27305e-07
kat-1																																																																																																																																																																																																			0.596593	0.0215163
kbp-1																																																																																																							0.321132	6.91655e-05
kbp-4																																																																																																							0.419655	1.07049e-06
kcc-2																							-0.972242	8.34153e-17																																																																																	0.391396	2.83493e-05					0.893184	6.87978e-14															0.807978	1.38521e-19																					0.420442	8.19847e-05
kcnl-1																																																																																																			0.937036	3.0856e-10							0.33935	0.000567175																																																									1.48266	3.20357e-07																																	-1.18273	1.22444e-14
kcnl-2																																																																																																	1.09382	7.96593e-25									0.487987	5.38962e-07																																									0.504077	5.00497e-07																																															-1.11027	2.71994e-09
kcnl-3																																																																																																	1.92297	8.00671e-56																																																																																																			-1.98147	2.205e-28
kdp-1																																																																																																							0.371999	0.000539915
kgb-1																																																																																																																															0.316476	0.0119131																			1.43561	0.00184209	0.333391	0.0373425
kin-1																																																																																															0.633419	0.0113327
kin-2																																																																																																									0.446496	9.0087e-10					0.816852	1.78497e-11							0.633836	0.000332808							0.547211	1.37316e-08																					0.338058	0.0495217																																															0.31518	0.0129388	0.565982	7.17326e-07
kin-29																																																																																																									0.298605	0.000688569
kin-3																																																																																																																															0.311611	0.0141629
kin-32																																																																																																																																																																					1.14663	0.010563
kin-4																																																																																																																																																					0.454534	1.28802e-06
klc-2	0.439976	3.24233e-16																													0.811312	2.28247e-06																																			0.878803	1.19427e-09																											0.677458	4.64966e-05																																																																											-0.8965	0.000245057
klp-12																																																																																																																																																																																																					0.437239	0.000163514
klp-3																																																																																																																															0.420862	4.59642e-05
klp-4	0.261252	0.0189395																													0.895712	4.3292e-08																																																																																																							-1.07836	6.66233e-05																																																															0.632141	3.8289e-10
klp-7																																																																																																																																																																																																					0.353113	3.05432e-05
klu-1																																																																																																											0.59212	4.55063e-13
klu-2																																													-0.728782	0.00038978																																																																															0.738764	0.00049327																							0.72708	7.77943e-14
kpc-1																							-0.791965	3.4355e-10																																																																																																							0.669683	2.85956e-16																					0.422089	6.06938e-05																																																			0.619706	2.35799e-08
kvs-1																																													-0.582174	0.00011344																																																																																					0.410865	0.0203021																	0.672895	1.56085e-12
kvs-4			-0.795075	2.1623e-14																																																																																																							1.00093	7.47799e-25
kvs-5																																																																																																																																			0.561315	0.0427761																	0.362515	0.000217327
kxd-1																																																																																																									0.261819	0.000912875
kynu-1																																																																																																																																																																																																			1.01431	7.56636e-07
lact-4	0.957093	1.96081e-42	0.628027	3.13102e-05									1.34723	3.36777e-08			0.839008	0.00081209	1.05584	9.05815e-07			1.24703	1.22182e-22							0.76284	0.000278086							1.05933	0.00058399					1.03193	9.26295e-18																																											0.400657	0.000219863					0.786541	7.56479e-12	0.983051	1.40355e-15	0.774937	1.05391e-07					-1.05874	8.95718e-36	-0.374106	0.0249302									-1.95734	0.00448001			-1.1896	2.48541e-11					-1.33875	2.02867e-19																					-1.22476	1.65936e-15																																											-0.443607	0.00498921	-0.805146	2.48212e-06	-1.12575	1.32096e-07	-0.847669	1.27294e-12
lad-2																																																																																																																																																																			0.953865	0.00213242
lap-1																																																																																																																									0.730754	0.00843042
lap-2																																																																																																																																																					0.368314	0.0035396																																													0.731948	0.000101781	0.42281	3.93772e-06
larp-1			-0.4773	0.0286271																																																																																																					0.294481	2.41854e-09	0.27909	0.00118225																																																																																													0.414496	2.48036e-06
larp-5																																																																																																																															0.345131	1.92795e-05
lat-1																							-0.756919	3.17889e-07																					-0.651462	0.00100084																																																					-0.720547	0.0156214																											0.63804	1.27882e-09																					0.91131	3.01844e-21
lbp-1																																																																			-0.563914	0.0459357																											-2.11426	6.22619e-36																																																																																																			1.67132	2.81286e-12							2.32909	0.0167066
lbp-2																																																																			-1.23456	3.16373e-16
lbp-3																																																																			-0.985863	0.000219376
lbp-4															0.32874	0.0172115									0.765861	0.0001935
lbp-6																																																																																															-1.36113	1.06369e-18																																																																																																			1.26182	3.2312e-11
lbp-9	0.527459	1.45714e-19																																																																																															-0.373846	0.0422424							-0.506169	2.51325e-12																																																									1.12754	0.000342338																																	0.728044	1.40076e-11
ldb-1															-0.591687	6.06949e-05																																																																																									0.340977	3.90214e-09													0.394693	0.0406431
ldh-1	1.223	2.44189e-215	0.919918	6.67723e-35			0.837133	2.27774e-15	0.840376	1.22581e-08	1.03696	4.60826e-20	1.36961	1.73535e-31	0.641478	2.33625e-07	1.00424	2.79852e-13	1.04173	2.24732e-11	0.701469	0.000254397	0.88874	1.03293e-36	0.756366	9.31024e-15	1.55575	1.27845e-34	1.57798	2.1455e-23	1.49692	2.92443e-19	0.59143	6.10286e-05	1.38269	1.27746e-08	0.814093	4.35025e-05	1.55325	1.19472e-12					0.738551	8.3963e-19	0.744104	0.000330679	1.23734	1.87148e-05																	0.910118	2.69485e-17			0.871064	0.00244771													1.58367	0.00671722			1.0602	4.09695e-43					1.25095	3.99208e-26	1.26984	9.0809e-58	0.73172	2.19484e-14			0.529931	0.000499106	-1.28837	1.03151e-176	-0.394619	2.33065e-08			-0.997503	6.94729e-24	-1.51946	2.44466e-25	-1.35558	5.83158e-34	-1.75249	4.80804e-16			-1.42417	2.2122e-21	-1.25487	7.17028e-09	-1.36475	9.08578e-11	-0.931454	1.63912e-34	-1.18618	7.44195e-21	-1.82164	1.26609e-28	-2.59617	3.51022e-22	-1.52209	8.87933e-14	-1.05706	3.79626e-08	-1.17247	6.67756e-05	-0.732379	0.000125359	-2.23164	4.42209e-12					-1.08531	1.55004e-24			-1.77795	3.91344e-09	-1.63537	0.0300349											-1.41528	0.00110234	-0.978454	0.0387612	-1.31217	1.06144e-22			-1.09127	0.000917942																	-1.50743	1.27248e-52	-1.48878	6.25222e-28	-1.48926	2.33647e-41	-0.903741	8.14144e-24	-1.38529	2.56975e-13
lea-1			0.742682	0.000639763																																																																																																			0.951048	1.74401e-23																																																																																													0.707745	1.43863e-12					-0.876246	2.69773e-16
lec-1																																																																																																																																																																																																					0.3554	7.40555e-06
lec-2	0.872429	6.49993e-125					0.86712	0.0288931									0.840261	0.000292089					0.678779	0.0126837							1.21987	4.98193e-14							0.96149	0.032452																																																							0.796252	8.55153e-05	0.531831	1.38662e-07	0.864412	0.00017056					-0.961963	5.3611e-111					-1.30331	0.000270782	-1.26022	8.15562e-05	-0.90776	0.00042702											-1.05687	5.17761e-08							-1.83855	1.59006e-16													-0.873923	0.00299868			-0.745095	0.0156565																																									-0.770003	0.0417678			-1.26412	9.70708e-09
lec-3															0.433624	0.00300862			0.697006	0.0296301
lec-4	-0.398248	9.53542e-16																					-1.03441	4.81985e-56	-0.467435	0.000334903																	-1.41991	0.000169124																							-0.802212	3.05914e-11																											-0.93131	2.67143e-20			-0.631586	0.000186245																											0.716101	3.03865e-28																			0.989141	0.00678868																																															0.623456	9.67393e-06
lec-5					-0.869143	0.00111344																																																																																																							1.395	2.082e-19
leo-1																																																																																																																															0.295815	0.00370926
let-19	-0.388681	0.00179711																																																																																																							0.294248	1.71677e-05																																											0.414796	0.00340888
let-2					0.541948	0.0049777																																																																																																							-0.918137	2.91171e-05
let-268					0.819251	8.43349e-05											1.03971	1.64761e-09																																																																																											-0.790241	0.000115685											-1.00664	6.62978e-06																																									-1.33543	0.00922132
let-418																																																																																																									0.258441	0.000703091																					0.265577	0.0359908
let-504																																																																																																																																																																																																											-0.363774	0.00651016
let-526																																																																																																																															0.263675	0.0175877																					0.369538	5.88808e-05
let-607	0.878982	1.13915e-32																					1.00023	3.44069e-14							0.869175	0.000315028							1.00097	0.0246059					0.716971	2.35789e-08																					0.654545	3.51688e-06																											0.690687	0.000135922									-0.823185	3.22441e-14
let-70																															0.620507	0.000170108																																																																									-0.306757	7.40911e-07																													-0.952669	1.25303e-07
let-765																															0.4918	0.00431251
let-92																																																																																																									0.313703	4.26151e-05																																																																																											0.326068	0.0107481
letm-1																																																																																																																															0.414543	1.79291e-05
lev-10	-0.501069	2.72582e-07																																																																																																							0.448673	3.40308e-06
lev-11	-0.418078	0.0119996																																																																	-1.2095	1.11821e-41																																																											0.801103	6.67058e-15																																											0.90915	5.35952e-19
lfi-1																															0.478067	0.00333792																	1.56751	5.45898e-07																																													0.630593	0.046464																																							-0.909402	1.95719e-05																	-1.99355	3.58839e-09
lgc-10																																																																																																																													0.623595	0.00308449
lgc-14																																																																																																																			1.1243	9.52466e-11
lgc-19																																																																																																																																																																					1.38066	0.000278885
lgc-31	-0.774478	1.24476e-23																					-0.542846	0.00150492																																																																																	0.779153	8.25243e-32							0.6253	0.00761764													0.661263	3.22438e-14
lgc-33																															-1.42147	8.74721e-07																																																																									0.958541	7.32504e-45																													0.856395	0.000351773
lgc-38																																																																																																																																													1.39498	0.00153744																							1.01331	0.00140774
lgc-39																															-1.22912	1.71627e-05													-0.459678	0.00955684																																																																																									1.29128	1.11644e-07													0.451462	1.26275e-06
lgc-4																																																																																																									0.68038	5.13677e-25					0.797147	1.48809e-07
lgc-40			-0.415903	0.00363041													1.89393	2.09217e-28																																																																																																			0.689316	0.00186515			-2.75165	6.93361e-43																																											1.14145	0.00241496
lgc-46	0.256907	0.0135106																																																																																																																													0.315871	0.0168699
lgc-49																																																																																																																																																																																																	0.336379	0.000185438
lgc-50																																																																																																															1.03103	1.99127e-12
lgc-53																																																																																																																																																					0.543221	3.43904e-11
lgc-55			-0.454683	0.00149228																																																																																																							0.395767	6.00969e-09																			0.506618	3.68787e-09
lgc-9																																																																																																																															0.7598	2.6508e-18
lgg-1																			0.426366	0.0188417											0.638299	6.28596e-06																																																																															0.472172	1.91975e-06	0.560469	9.69969e-08																					-0.630071	0.000323631																																																													0.257756	0.0104579			0.512996	1.24041e-05
lgg-2							-0.591324	0.0427987							0.285772	0.0115743																													-0.613433	1.57028e-06																																																																																					0.50965	0.0360309																	0.583747	2.26381e-12																																											0.259588	0.0192794
lgg-3																																																																																																							0.390601	0.012231
lido-7																																																																																																															0.6644	0.00200552
lido-8			-0.859289	7.88898e-10																																																																																																							0.898157	2.32668e-20																			0.363804	6.80734e-06
lim-6															0.678766	1.53109e-11															0.42413	0.0115689																																																																																							-0.697247	0.000211241															-0.874795	0.00446917
lim-7	0.325586	0.000554419																																																																	0.734611	0.00056642																																					-0.685003	3.72763e-14							-0.795016	0.0104165																																																									-1.04983	4.44952e-06
lin-10	-0.494672	5.1714e-09																																																																																																							0.603716	4.6504e-23	0.351154	0.00013898			0.552365	0.00883468	0.720497	0.00211443	0.823064	1.68325e-06	0.883193	5.15261e-05					0.572569	0.000124754																									0.515561	1.2955e-09																																																	0.483574	0.000164767
lin-11																																																																																																																																																					0.335382	4.70042e-05
lin-13																																																																																																									0.321176	1.06779e-07															0.594435	0.0305045																											0.384978	5.69162e-06																																																	0.381696	0.016068
lin-18																																																																																																					0.338587	0.00706194													-0.953362	0.0274203																																																																																					0.408229	0.000150396
lin-2																																													0.528231	0.00153246																																																											0.571475	2.32665e-12																					0.415692	6.52224e-05
lin-24	0.30986	1.53471e-05																																																																																																															0.552916	0.0315537																									1.35682	3.51718e-05																																																					0.266999	0.00359052
lin-25							-0.765298	0.0186037																																																																																																							0.399479	0.0149012
lin-33																																																																																																																									0.86579	0.000290588																											0.380305	0.00380648																																															0.292853	0.00138738			1.15591	4.67514e-29
lin-39	-1.33115	1.05946e-49																	-0.489166	0.000454737																																																																																					1.5214	4.3468e-69																	0.418267	0.0422661			0.525798	1.67327e-08
lin-42																																																	0.742061	0.0393565
lin-45																																																																																																	0.565118	0.0036051
lin-59	-0.594911	1.52951e-17					-1.00454	0.0342933																																																																																																	0.660108	4.21387e-25					0.900225	6.49107e-08															0.473635	3.87003e-09																					0.447352	1.09184e-05																																																			0.825484	1.72949e-11
lin-7																																																																																																																																			0.420673	0.000212755
lip-1																																																																																																																															0.510208	7.91063e-06
lips-1			-0.756165	1.48337e-21																																																																																																							0.596024	4.90883e-12
lips-3																																																																																																															0.489805	0.0183431
lis-1																																																																																																	-0.494479	7.23121e-06	-0.719591	0.000359508																																																																																													0.427601	5.80783e-05			0.578095	1.10638e-09	0.83824	5.52993e-16
lit-1																																																																																																																													0.809763	0.00847958																							0.75277	3.83772e-16																																															0.379902	3.96881e-07			0.537546	3.04705e-15
lmd-3																																																																																																									0.354399	9.21526e-06																																											0.415687	0.00524634
lmn-1	-0.439939	1.85722e-07																																																																																							-0.349427	0.00962967															0.575242	6.12197e-19	0.379279	7.67033e-06			0.426141	0.0170447															0.339127	7.28999e-05																					0.286868	0.000315535																																											0.314217	1.52987e-05							0.295841	0.0386423
lmp-1																																																																																																																																																																																																											0.730429	0.000592876
lntl-1															0.407818	5.99628e-05																													-0.415888	0.00412583													-0.737574	0.00240939																													-0.441101	7.55376e-11							-0.33308	0.00168186																									-1.39401	0.000826933																																																																													0.532442	9.38568e-06
lon-1																																																																																															-1.01505	2.60872e-10																																																																																																			0.865527	1.09032e-06
lon-2																																																																																																			-1.17017	2.54585e-13																																																																																																			0.652644	9.43759e-10
lpd-5																																																																			-0.792636	3.48025e-07																																							0.255327	0.00482939																			0.398151	6.34434e-05																																											0.790143	2.82225e-07																							0.686548	0.00356411	0.332277	1.43657e-05
lpd-7															0.395973	8.46091e-05
lpin-1																																																																																																									0.294061	0.000115271																									0.511845	0.000386295																																																																	0.386673	8.34119e-06	0.254036	0.0224275
lrch-1																															1.04683	1.27291e-10																																																																																																							-1.47398	2.02824e-10
lron-10																																																																																																																																																					0.566036	1.3849e-10
lron-14	-1.17188	1.85051e-46																																																																																																							1.46365	6.87126e-74
lron-15																																																																																																																																							0.705529	0.033293
lron-3																							-0.828626	1.91774e-15																																																																																			0.499761	1.44314e-06																			0.947676	3.06898e-26
lron-5																																																																																																																																																																																																					0.433622	3.04975e-07
lron-6																																																																																																																									0.939023	0.00016683
lrp-2																																																																																																	-0.472505	0.00322978													0.886486	0.00067631																																					0.560366	6.9627e-07																																															0.462899	0.00174378
lst-1																																																																																																							0.292927	0.0425317
lst-4																																																																																																																																			0.364842	0.0270744
lsy-12																																																																																																									0.393468	6.63293e-09																	0.343247	0.0342304																									0.278974	0.00302378
lsy-13																																																																																																											0.284472	0.00230024
lsy-22																																																																																																																																																																																																							0.417584	3.48569e-05
ltah-1.2													-0.953971	2.16749e-05
ltd-1			0.727319	0.000470175
lurp-1	-1.1164	1.13599e-30	-0.786525	3.05912e-14																			-1.30076	1.08651e-67																																																																																	1.00187	3.04648e-43	0.679301	1.22412e-15					0.67281	0.0424389													0.796728	2.41922e-28			0.280769	0.0492172																															1.11502	0.000364534
mab-20																																																																																																																																			0.471931	0.0121777																																																																			0.526731	1.52425e-05
mab-9	-0.894226	1.21974e-28																																																																																																							1.05767	1.12132e-51																					0.289807	0.000570057
madd-2																																																																																																															0.628806	2.24576e-06
madd-4	-0.994669	1.2591e-34					-0.534561	0.00974789																																																																																											-0.723405	0.00756281					1.30314	1.71891e-70	0.406806	1.79816e-07			0.808908	3.27518e-16																																																																																							0.437041	2.83204e-06
maf-1																																																																																																																			0.662351	0.00345964
mafr-1																																																																																																									0.549408	4.62966e-21	0.370798	3.10919e-11																																																																																											0.387587	0.0111205
mag-1																																																																																																																															0.254503	0.00581439																					0.326249	0.007429
mage-1																																																																																																							0.300842	0.00779111
magi-1																																																																																																																																			0.344612	0.027363
magu-2																																																																																																					0.264558	0.00349732			0.664677	2.39892e-25																																																																																													0.33448	0.0054211	0.714298	4.7572e-24
magu-3																																																																																																																																																																																																									0.272607	0.0169594
mai-1	0.315325	2.36867e-05	0.528811	0.0459605									-0.684816	0.00637796																	0.5312	0.0467662																																																																									-1.24556	6.37025e-51	-0.996165	1.50381e-10			-1.30735	3.82829e-11	-1.11986	6.49902e-06	-1.20138	6.28741e-08					-1.16336	0.000122918			-1.35491	0.000163144	-1.30913	6.75174e-16																	-1.60604	0.0487614			-1.20098	7.73554e-12																					-1.26682	9.94578e-16																									-1.28442	2.76646e-10	-0.920735	0.00406245
mai-2	0.250656	1.504e-05			0.942071	5.46731e-11							0.982188	3.85731e-06																																							1.21133	0.0441711																																																	0.345904	0.00895805					-1.27447	2.02811e-19
mak-1																																													-0.561591	0.0258603																																																	-0.942075	2.30353e-05																																																					0.454288	3.3472e-06																																													1.23362	1.54496e-11
mam-2																																																																																																	0.596659	0.000379259
manf-1																							0.630494	0.00197384																																																																																			0.357546	0.0138479																																																																																									0.389206	0.00124674
maph-1.1																																																																																																																															0.318183	0.00317246																																																																					0.299544	0.022065	0.441414	0.00665843
marc-4																																																																																																																	0.669972	0.00123257																																																																																							1.01506	2.51459e-21
marc-5			-0.557047	4.2623e-08																			0.639929	6.98998e-08																																											0.698205	0.000358132																																							0.821729	5.38737e-22			0.703218	2.53187e-07																	0.368531	0.0227536																			0.557748	9.21096e-13
max-1	-0.459497	2.27057e-07																																																																																																							0.367922	3.68816e-07
mbf-1	0.794156	7.10048e-16									0.813072	0.0131975											0.574276	0.00256607							0.820142	0.0044828																																																																																																																																																																					0.382886	0.000190353			0.449959	0.00255679
mbk-2																															0.520525	0.0101028																																																																									0.406681	7.08534e-08																													-0.695725	0.03396
mboa-2																																																																																																																											0.398182	0.0143208																																																																									0.287321	2.73901e-05
mboa-6																																																																																																															0.435087	0.0337666
mboa-7																																																																																																																															0.545294	3.4684e-07
mca-2																																																																																																			-0.751295	2.42205e-06																																																																																																			0.543986	4.61531e-08
mca-3							-0.815701	0.0146176																			-0.634323	0.0106471																																																																													0.664422	5.93021e-24					1.12811	5.44869e-14															0.271203	0.0474698																					0.428273	0.0125533																																																	0.31852	0.0278581
mce-1	1.16589	7.7953e-93	1.06419	4.42986e-13	0.57633	0.0364033	0.748708	0.00297594	0.828408	8.82807e-07	0.763408	0.0445068			0.609879	1.63658e-06			0.937158	9.99033e-05	0.976532	0.000180253	0.877891	1.1651e-17	0.810611	0.000956653	0.926405	2.6575e-05					1.07791	1.79076e-07											0.942455	7.53871e-16																					0.431508	0.0376651																					0.486709	0.00143717					0.864561	4.38225e-10	0.992894	1.66236e-17							-1.53047	1.51389e-91	-1.13168	1.59238e-13	-0.815994	2.42695e-06	-1.51096	4.95549e-15	-1.5343	3.77836e-17	-1.42389	4.9381e-10			-0.725519	0.00778325	-0.937772	0.00212879	-1.20026	0.00527033	-1.47779	0.00017488	-1.33992	5.98217e-25	-1.51352	1.49176e-07	-1.52818	8.98186e-07	-1.51075	0.00130136			-1.84305	8.95842e-06			-1.30572	2.99606e-05							-1.7084	6.52537e-26																					-1.54366	5.54033e-20																					-0.885031	1.06657e-06	-1.25611	2.46491e-12	-1.11364	1.80354e-07	-1.17141	1.2925e-09
mcp-1													-1.24595	4.64393e-10																																																																																																																			-0.788642	0.000198414											-0.950776	0.0316875																																																							0.438416	4.47912e-05
mct-4																																																																																																																																																					0.28545	0.000278251																																											0.326678	2.84628e-08					0.584315	1.1564e-07
mct-6																							0.733225	3.28046e-09																																																																																																							-1.65864	2.08231e-29
mctp-1																																									1.43385	9.25145e-05																																																																																																							-1.51619	3.30766e-05																																																					0.454637	0.00385493
mcu-1																																																																																																																																																																											0.660981	0.000147825
mdh-1	2.21533	0	1.71286	1.08182e-50	1.15378	5.66039e-10	1.55207	8.41129e-49	1.12215	4.68633e-21	1.31946	2.14906e-26	1.60136	8.04235e-38	1.1231	5.42304e-16	2.18045	4.58779e-45	1.24213	1.49513e-10	0.93058	4.98887e-11	1.72215	4.46597e-167	1.24608	3.33189e-22	1.81924	2.10951e-42	1.95925	2.20635e-18	1.6763	1.23537e-18	2.21722	2.11996e-45	2.58917	3.96992e-25	1.84284	6.21249e-24	2.02547	3.22952e-14					1.24531	7.80379e-87	1.78678	7.02202e-08	1.78109	6.26873e-07	1.79658	1.46661e-09	1.24439	0.0058276			1.9376	2.82335e-09			1.73019	0.000330484	1.67182	1.89042e-21	1.24977	1.96252e-11	1.13945	4.82834e-34																					1.84236	1.19143e-70					1.52534	1.71501e-39	2.45881	9.29254e-154	1.69225	4.06099e-40			0.788624	4.26365e-06	-2.9523	0	-1.93887	8.7076e-59	-1.91244	9.30016e-22	-2.47682	7.05402e-84	-3.14457	1.28074e-73	-2.92732	2.98904e-70	-2.82373	6.16294e-23	-1.44705	1.36265e-09	-3.00478	6.12871e-56	-1.44705	3.01647e-05	-2.91344	6.84037e-32	-2.62015	5.19983e-204	-2.00698	4.20765e-26	-2.34156	1.54062e-36	-2.39663	1.81897e-11	-2.06489	3.55091e-15	-2.77422	3.4198e-26	-3.09153	1.3372e-24	-2.12384	1.32838e-25	-2.43693	4.8699e-09	-3.51451	2.83063e-12	-1.88969	0.0179056	-2.72069	3.38638e-141			-2.35067	1.41369e-08	-2.295	1.04259e-09					-2.98779	3.61163e-09	-1.83403	1.59217e-12	-2.52748	5.08641e-08	-3.37238	6.2088e-17	-2.29015	1.09378e-14	-1.86392	2.32966e-54											-2.14147	0.00331535			-3.64637	0.0498266			-2.36569	0.00935433	-2.12685	2.04205e-60	-1.76019	3.38821e-38	-2.87818	1.6813e-95	-2.34281	7.7828e-66	-1.85047	7.88831e-13	-0.766776	0.00182117
mdh-2																																																																																																											0.492812	2.91943e-07																																																																																									0.357586	2.1636e-06
mdl-1	1.04759	1.45932e-51	1.54961	5.35771e-27			1.27417	1.68071e-14	0.98672	0.0259695					0.845881	1.34862e-11	0.984158	0.000415948					1.02585	1.01326e-20			1.55215	2.02551e-19			1.13882	0.00130619	1.36322	3.09573e-06			0.894193	0.00176477	0.887192	0.0465496					0.507859	0.00248627																	1.10687	0.00153183			0.917295	2.9465e-07																											0.814167	0.00197359	1.47752	8.32779e-61	0.901997	4.48076e-07					-1.32298	2.23776e-54	-1.55892	8.76959e-24	-1.09456	0.000634202	-1.9746	1.51825e-29	-1.42167	8.31573e-06	-1.50064	1.85293e-10			-1.27422	1.34127e-12	-1.73505	2.05209e-10					-1.44533	5.25174e-27	-1.78674	1.61478e-09	-1.73276	1.29357e-12									-0.961506	0.00226581							-1.26054	1.87062e-15																	-2.46172	1.9885e-06			-1.51093	5.01015e-14																					-1.28537	2.59568e-12	-0.82752	0.00663342	-2.25971	2.19546e-56	-1.35551	3.86068e-16
mdt-15																																																																																																									0.556197	4.79464e-14					0.455996	0.00226046																																																																																									1.18971	4.78926e-22
mdt-22																																																																																																																																																																																																											-0.429096	0.000858551
mdt-26	0.787073	3.65731e-24	0.916222	1.19271e-05											0.512934	0.000122545															1.61561	2.08886e-19																																																															0.851105	3.03333e-07															1.03054	2.59288e-09																							-1.75419	6.74051e-13
mec-1																																																																																																									0.692896	2.10519e-13
mec-12			-0.465526	6.36072e-34													-0.641432	3.65691e-08	-0.536936	0.00415355			-0.582233	2.31073e-20	-0.599728	3.34783e-23					-0.544808	0.0116578			-0.741125	2.82508e-06	-0.454559	0.00019432																											-0.431817	0.033809																							-0.421885	4.24231e-09							-0.483688	1.51196e-21	-0.665311	1.52424e-32	-0.623355	1.57e-12																			0.422623	0.00587486																	0.712559	0.000183293							1.09593	0.00157506																							-0.634397	0.0287603																											0.327231	5.02645e-10
mec-17			-0.301977	5.22065e-14																																	-0.377829	9.00697e-06																																																															1.40702	6.65e-20			1.23302	7.87913e-94			1.5028	8.64714e-11	0.855837	1.27301e-11	0.890383	3.89754e-07	0.929712	2.18109e-10	2.73534	0.000466032	0.822173	0.000509295	0.89161	0.0116063	0.524401	1.7808e-05	1.16545	1.65119e-12	1.02741	1.58211e-35	0.920187	2.81848e-06	1.00866	1.04585e-05	1.67676	0.00753051	0.514755	2.75332e-10													0.321528	9.15352e-20																					1.16922	6.0264e-18																					0.705279	3.8671e-11			1.08713	4.47261e-12			1.00283	3.33833e-18
mec-18			-0.442675	1.62761e-20																																																																																																							0.270726	1.75162e-07
mec-2			0.448147	0.000361631																																																																																																							-0.431531	0.000502557
mec-4																																																																																																											0.4447	7.92982e-08
mec-6																																																																																																																																			0.598708	1.29113e-05
mec-7			-0.356841	2.67461e-20													-1.19662	1.91301e-16															-0.580834	0.00146427																																																																	-0.451517	0.00159185					0.790466	1.14598e-31					0.736157	2.52309e-05			0.724586	8.66245e-06					0.930875	1.76251e-13	0.496351	0.000355944			0.48498	5.43923e-08			0.346867	0.0301939																																							0.752552	2.54118e-05																					0.397725	1.33502e-05			0.259504	0.0221833
mec-8			-0.430599	0.000141952																																																																																																							0.443109	1.15653e-08
mec-9	-0.685384	1.13259e-15	-0.472957	2.97827e-15																																																																																																					0.978647	3.24775e-45	0.407108	8.24171e-09													0.909087	1.53527e-07									0.426742	0.0127506
mef-2																																																																																																									0.339492	5.35823e-10																					0.343739	0.00191959																																																																									0.726062	4.96623e-14
mel-28																																																																																																																																																					0.319171	0.000788265
men-1																																																																																																									0.269154	3.73191e-06																					0.279271	0.0165591																																											0.49633	0.0237077																									0.289054	0.00749524
met-1																							0.530173	0.00159245
mev-1	0.727161	1.98593e-51	0.595354	0.000802956	0.688565	0.000258554									0.453229	2.14251e-05			0.740848	0.00359468			0.671202	7.63034e-14			0.802356	0.000379088	1.04285	0.0412731	0.812445	4.43847e-07																																																									0.487702	0.00352015							0.669115	2.36784e-10	0.770033	0.000698571					-0.812289	1.92676e-36			-0.973368	5.29387e-07	-0.755649	0.000670203															-0.996325	7.25512e-17																																																																	-0.714453	0.000645327			-0.778646	0.000110298	-0.911013	0.00226684
mfb-1													-0.880292	0.00144754																																																																																																							1.26024	0.00305122																									1.24493	0.0310984																																																					0.256452	0.0245641
mfsd-6			-0.698838	3.7976e-07																											0.655742	0.030762																																																																	-0.449473	0.00984446	-0.807698	0.000475071							0.744693	2.29063e-14			0.896513	2.58426e-15	0.421777	0.0127584													0.44627	6.01458e-10							-1.1709	8.5887e-05													0.346643	0.000728118																																															0.616648	9.29801e-10	0.820375	7.51369e-12
mgl-1																																																																																									-0.321903	0.00083843
mgl-3							-1.1817	0.000629621																																																																																																							1.63697	1.6585e-25											0.42516	0.0306801
mif-1																																																																																																																															0.4452	3.07327e-07
mif-2																																																																																															-0.799766	0.00132806																																																																																																			0.895319	1.05053e-06
mif-4							-0.857284	9.7588e-05																																					-0.829119	4.76383e-06																																																																	0.760222	5.58452e-10																																					0.876152	7.03933e-17																																															0.270448	0.00473702
mig-1																							-0.652196	3.56647e-07																																																																																	0.437794	3.16423e-08																					0.692203	1.38335e-15
mig-10																															0.741716	0.0286066																																																																																			0.665783	0.00881315																																																																																	0.322018	0.0330272
mig-15																																																																																																									0.561348	7.65777e-17																																											0.351845	0.00758007
mig-38																																																																																																									0.322602	1.4361e-06																																																																																							0.38627	1.75154e-09							0.494685	0.000224077
mix-1																																																																																																																																																																																																					0.366653	0.0177958
miz-1																			0.67442	0.00835991			0.438532	0.00206749							0.979389	3.0352e-11																																			0.668161	4.98386e-05																											0.65258	0.00224033	0.627243	1.66228e-07																													-0.656925	4.47856e-06							-1.34484	3.42646e-10					-0.750129	0.0279181																													-0.990874	5.8072e-05																									-0.707837	0.0258867
mkk-4	-0.323077	0.00675662																																																																																																							0.359126	8.27042e-10
mlc-1																																																																			-1.32612	1.14726e-30																																																																																																							1.27824	1.3444e-18																									0.484686	0.00842306
mlc-2	-0.680375	1.24984e-16																					-0.645694	4.78013e-05																					-0.90655	0.00214725																					-1.04135	1.23878e-35																																					0.576476	6.46171e-10																																																																	1.2285	8.8818e-30
mlc-3	-0.835666	8.09712e-28									-0.977054	1.69471e-05							-0.480756	0.00873362			-0.732199	2.5644e-08																																											-0.948162	1.25166e-33																					-0.622877	0.000207985													-0.828358	0.00464057																																																																			0.604589	5.14822e-10
mlc-4																															0.556067	0.00914811																																																																	-0.562974	7.24924e-06									0.303917	3.67331e-05																			0.373801	0.000182783	0.53584	2.38153e-05																																																																			0.650057	2.96552e-11	0.661848	3.7691e-13
mlc-5																																																																																																																																																																																																							0.355343	0.0117498
mlc-7					0.927739	4.77576e-07																																																																																																							-1.1434	2.11548e-06
mlck-1			0.787838	0.0150765
mlp-1																																																																			-0.761395	0.000232183																																																																																																							0.725105	0.00114299
mmcm-1	0.60393	6.43474e-26																					0.650153	6.53872e-08																																																																																	-0.751817	4.89207e-18																					-0.899484	2.77907e-07																																											-0.824638	0.000545899
mml-1															0.327335	0.0129357			0.857934	0.00771656
mnk-1																																																																																																									0.271221	0.00486224					0.466116	0.000905923			0.599936	0.000120709
mnr-1																																																																																																																																																					0.896366	7.05663e-20
moa-2																																																																																																							0.376938	0.00877389
mob-2																																																																																																															0.794803	7.58928e-09											0.4895	0.00034454			0.387682	1.85858e-05																					0.258407	0.00221085
mob-3																																																																																																																																																																																																	0.310145	0.000162043					0.551063	9.37033e-06
mod-1																																																																																																	1.58195	9.2483e-41															0.564411	0.0446632									0.509783	0.036659			0.476029	2.98187e-07																					0.993505	1.23299e-20																																															-1.75444	6.09303e-21	0.336804	0.00295926
mog-3																																																																																																																																																																																																					0.262027	0.0002891
mog-5																																																																																																																																			0.319429	0.0369031
mpc-1					-0.900361	0.0373724																																							-0.632959	0.000164606																					-0.985153	1.903e-08																											-1.70472	2.82192e-21																																																					0.303029	0.000132186					1.59872	0.0353109															0.633318	0.00204596																							1.51648	2.57974e-17
mpc-2																																																																			-1.86335	2.05785e-28																											-1.74802	1.62813e-23									0.273204	0.000991822																																																																	1.34042	6.50025e-16																							1.60951	1.08301e-17					0.387842	0.00253291
mpk-1																																																																																																																																																																																																	0.316598	2.49217e-05
mps-2																																																																			-0.729103	3.56159e-09																																																																																	0.313584	0.00743785																					0.996805	1.31642e-11
mpst-3																																																					2.60362	3.80477e-06																																									2.44433	9.60339e-43																																																													-2.56529	0.00291522																																					-2.5319	2.66702e-31
mpz-1	-0.534765	2.2665e-09																																																																																																							0.732658	9.23061e-27					0.397401	0.0060474																																					0.382194	0.00160071
mrck-1	0.325081	0.00287133																																																																	0.530037	0.000655384																											0.667771	0.00286359
mrp-1																																																																																																											0.296034	1.57195e-05			0.668958	0.000258934																																					0.455638	3.38924e-06
mrp-2																															0.765449	0.00741322																																																																																															0.623892	1.91584e-08
mrpl-36																																																																																																							0.389082	8.0785e-06
mrpl-9																																																																																																																																																																																																					0.269533	0.000589996
msa-1			0.581557	0.00381151	-0.825875	0.000443921											-0.586622	8.06696e-13					0.45071	3.29221e-10																																									-0.654984	4.18782e-09	0.650535	4.28922e-05																					-0.607263	7.28418e-57																															0.354684	0.000198837			-1.24156	0.0012947	-0.84507	8.97918e-19																																											-1.20045	2.67933e-05																					0.436058	5.97398e-24
msh-6																																																																																																																																																																																																											-0.275249	0.00299876
msi-1																																																																																																									0.369356	7.75941e-07
msra-1																																																																																																									0.277014	0.000400464	0.297864	0.000505033																																																																																							1.0715	2.50827e-05
msrp-7																																																	1.04085	0.010296																																																																	-3.01915	6.53365e-05																									1.84041	0.00289865																					-0.947369	0.00516414
mtch-1																																																																																																							0.327548	0.000312054	0.323354	2.16854e-06																					0.412971	2.78532e-06																					0.363415	8.24442e-06																																											0.310037	0.0104994
mtd-1			-0.390075	1.04758e-18																																	-0.578995	5.71291e-10																																																																					0.370536	1.38053e-14									1.77584	0.000111937											1.00946	2.05136e-05											0.459046	0.000936451																																																							0.338647	5.40255e-07
mtl-1																																																					3.29605	1.50578e-08																																																																																																							-3.24325	0.000464399
mtm-3	-0.507814	4.03864e-11																																											-0.708271	2.12945e-05																			-0.939139	0.0217293																																							0.748886	1.8262e-22					0.82866	1.59e-08	0.49854	0.0447354			1.14061	3.97929e-05			0.58374	0.0116224					0.425797	7.39513e-08																					0.772055	7.02428e-12																																											0.640705	2.70327e-12			0.375763	6.19296e-05	0.568378	7.46381e-07	1.02183	1.63058e-15
mtm-6	-0.534435	1.21051e-12																																																																																																							0.475053	9.56547e-15																																											0.355607	0.00126939																																															0.278076	0.00101032			0.801584	3.28719e-21
mtq-2																																													0.658951	3.00755e-10																																																																																																							-0.938032	2.54562e-07													0.975104	0.000107905
mtss-1																																																							-0.578718	0.00535901
mup-2																																																																			-0.783907	7.62537e-12																																																					0.685378	0.0147626																																																	1.04205	3.10724e-14
mutd-1																																																																																																																																																																																																							0.359388	0.0482431	0.58891	1.34915e-06
mvb-12																																																																																																																																																																																																	0.254127	0.000444163
mvk-1																																																																																																									0.424578	6.98105e-14	0.450626	1.26693e-05
mxl-2																																																																																																							0.429998	0.0106313
mxl-3															0.777861	8.54672e-07	3.05173	1.90625e-37																	1.50654	0.0489017	1.35321	0.000155613																											1.86521	2.30992e-07																							0.630918	2.07987e-05																															-2.88413	6.95018e-26																			-1.29311	0.00230034																											-2.45142	2.52314e-06																							-0.68258	0.000347608	0.692545	0.00226953
myrf-2																																																																																																																																							-0.897618	0.0215116
mzt-1																																																																																																							0.477345	2.03832e-06
nab-1																							0.495112	0.018336
nac-3							-1.03651	3.28931e-11																			-0.62865	0.0025657																	-0.680853	1.53424e-06																																											-0.545654	8.85339e-08																					1.08166	1.742e-18			0.704573	0.00032117																																	0.780489	9.10718e-17																																											0.268035	0.00227654			0.423544	0.000231708
nap-1																																																																																																									0.254416	2.72057e-05																					0.30232	0.00419175
nape-2																																																																																																																																																																											0.616726	0.000292722
nas-29																							-0.841136	4.59174e-10																																																																																																							0.678487	1.82093e-10
nasp-1																																																																																																							0.470996	6.35132e-06
nasp-2																																																																																																							0.51417	1.03635e-05
natc-2															0.466147	0.000173758																																																																																	0.625221	6.74391e-06																																																																																																			-0.871214	0.00246624
nbet-1																																																																																																	-0.40863	0.0333024
nca-2																																																																																																																																																					0.525624	5.6994e-08
ncam-1																																																																																																			-0.834829	1.76635e-05																																																																																																			0.658775	3.53556e-11
ncl-1																																																																																																															0.797456	2.88706e-06
ncs-2																																																																																																									0.282276	0.000220285					0.493401	0.00127721																																																					1.29173	0.00029172																																	0.318394	0.0128969
ncs-7			-0.405774	0.000281401																																																																																																							0.512284	7.83278e-11																											0.79469	0.0360238
ncx-1	0.532202	1.83419e-12																																																																																																							-0.615757	3.60779e-06
ncx-4	-0.89887	5.31217e-21															1.18119	1.19003e-09																																																																																							1.30837	5.86174e-67					0.356193	0.0446235									-1.68812	4.1656e-14					0.45225	1.99927e-09
ndc-80																																																																																																							0.354276	5.57444e-05
ndfl-4	1.2991	2.11733e-128	1.47591	1.31841e-26	1.24827	8.31869e-21	1.30098	1.76972e-21	1.55558	4.74268e-17	1.41688	7.45078e-15	1.57355	1.17311e-21	0.427098	1.47193e-05	1.30102	1.29201e-11	1.19792	5.92433e-13	1.19505	2.45778e-09	1.34481	4.81747e-55	1.23987	3.88268e-13	1.27686	1.44065e-12	1.64751	7.56453e-12	0.869119	5.32752e-05	1.73023	2.79577e-15	1.68574	3.48812e-05	1.4027	3.83323e-06	1.7013	2.08335e-10					0.940704	5.20912e-22	1.26868	0.0010615	1.25858	0.00403607	1.48797	3.13691e-06									1.52152	0.00376377	1.57572	6.74348e-05			1.33922	1.79615e-30																					1.33294	3.64325e-32					1.57019	1.28573e-36	1.11254	1.98925e-18	1.4381	4.18022e-23	2.15079	1.03e-33	1.18872	2.17205e-37	1.37715	1.47987e-80	0.81306	0.00042683	1.34401	3.21396e-24	0.918776	2.42523e-10			0.921557	4.51054e-06			1.4949	8.32654e-09							0.684195	0.00055147			0.937342	3.19238e-06									1.16908	0.00019954					1.25498	0.0220542	1.16502	3.33778e-27																					1.54529	2.54844e-26																							1.32446	2.04824e-14	0.828586	9.09402e-10			0.877282	0.000423835	1.46563	2.68246e-07
ndk-1															0.266008	0.000213627			-0.557439	7.95167e-08			-0.480058	3.018e-20																					-0.399954	2.06517e-15																					-0.648783	6.63633e-26									-1.06795	0.0114233											-0.390807	4.69769e-17					-0.519686	1.05629e-11					-0.799336	2.85e-22	-0.356829	2.37642e-07	-0.628948	2.85273e-39			-0.530442	3.69691e-06	-0.749553	5.62928e-12					-0.516737	0.0104508	-0.697523	1.55627e-18									-0.545801	0.00230237																													-0.682233	0.000854335											0.362755	0.000189818																													-0.609149	2.13157e-08
nduf-5																																																																																																																																																																											0.909606	0.000218843																							0.905677	1.42934e-07					0.384579	0.00252593
nduf-6																															0.759067	0.000935871																																																																																															0.446944	2.52135e-07																																											0.715734	0.00151807																							0.708389	0.000243985			0.343914	0.0184697
nduf-7																																																																			-0.695856	0.000118894																																																																																																							0.692789	2.68742e-08																									0.261345	0.00246973			0.310543	0.00161389
nduo-1	0.494708	6.33934e-33	0.879942	4.40015e-11			0.635908	3.17014e-06			0.498156	0.0182627	0.754777	2.35952e-05			0.733089	0.000214412	0.699332	2.02363e-07	0.537301	0.00661168	0.588358	6.66886e-17	0.827613	7.33309e-08	0.746714	1.0096e-05	0.922456	0.00141259			0.999684	0.00143485											0.266839	0.032111															0.996889	0.0120565					0.718197	5.33593e-14																					0.73754	5.3671e-11					0.879113	6.73345e-16	0.50495	0.00823249	0.672707	0.00195185			0.327069	1.1495e-05
nduo-2																																																																			0.385177	0.0169262
nduo-3	0.746859	1.05377e-34	1.0093	7.63429e-10	0.467996	0.0277364	1.07735	2.88211e-08	0.980489	0.00125741	0.885891	6.51323e-05	1.06643	2.30283e-06	0.698256	0.00177142	0.857596	0.00494077	1.21067	4.78839e-10	1.173	6.69263e-06	0.9238	8.68031e-17	1.00414	7.50189e-06	1.02663	0.000668113	0.95828	0.0182464	0.275306	0.0475036	1.03203	0.0323268	1.51994	1.56738e-05	1.12259	0.000125298	1.24857	0.0449375					0.76224	7.32928e-10																					0.913549	8.06286e-15																					0.939469	1.82361e-12					1.02961	1.21006e-09	0.620737	0.00291315			0.858575	2.33e-08	0.764289	8.8654e-21	0.520259	1.55325e-07
nduo-4	0.58936	2.71902e-44	0.887146	1.9652e-10	0.501078	0.000620801	0.74347	2.78618e-08					0.821697	6.96368e-09			0.766923	0.000501351	0.828152	1.08089e-05	0.490461	0.0149466	0.6579	7.76797e-17	0.805992	1.95253e-05	0.871767	4.04475e-06			0.522064	0.0102314	0.952052	0.0154019	0.94252	0.0223177									0.614865	4.47469e-11																					0.696471	2.02738e-11																					0.714798	2.11272e-10					0.970116	7.14788e-13	0.619898	1.59019e-06	0.737378	3.69227e-06			0.382888	0.00011952							-0.604475	8.12431e-06															-0.665132	5.67773e-11							-0.719688	0.00113263																																																									-0.591367	0.000235727					-0.884752	9.48006e-10	-0.793235	0.0037022
nduo-5	0.80897	7.32317e-57	0.886308	1.3657e-10	0.814122	2.40996e-10	0.932081	1.0413e-06	0.983438	2.35575e-06	0.884495	0.000119175	0.968041	2.0441e-08	0.381427	0.0472126	0.726942	0.00551552	0.919912	3.53305e-06	0.957247	1.15693e-05	0.950462	4.15236e-26	1.17768	1.74743e-08	0.898433	7.73865e-07	1.01166	0.000205571	0.39357	0.0194557	1.24649	7.19386e-07	1.30812	0.000406057									0.66237	8.42211e-08																			1.25488	0.0252156	1.13628	5.4849e-26																					0.821756	4.24183e-14					1.30349	1.54077e-23	0.73293	1.67896e-07	0.785288	0.00630398	0.470303	0.0281868	0.551472	1.62838e-13
nduo-6	0.752651	1.46242e-107	1.0655	9.50247e-29	0.618337	2.03959e-10	0.752132	3.14767e-14	0.85441	1.99464e-07	0.707416	9.01671e-09	1.03743	2.74066e-20			0.815657	4.61892e-09	0.914635	1.42805e-16	0.751423	1.40147e-08	0.762201	8.51859e-46	0.87413	2.13642e-15	0.940217	1.45626e-18	0.938688	1.90911e-06			1.20095	6.38646e-11	1.19501	1.12741e-07	1.05153	3.47811e-05	0.97094	2.04007e-05					0.576446	4.13988e-17	0.940301	1.17143e-05									0.659181	0.0148418	0.925163	0.0116988	0.837679	8.08825e-05					0.8418	3.41726e-26																					0.891429	2.27957e-27					1.15059	6.56402e-36	0.554492	3.40325e-05	0.652948	6.35286e-06			0.781873	1.51997e-14
ndx-1																																																																			0.500017	0.0282044																																					0.262521	0.00192525																					0.304539	0.000527061																																																																									0.385306	0.000739822
ndx-4																																																																																																																																																					0.284913	0.0030086																																															0.251843	0.0047153
ndx-6																																																																																																											0.302913	0.00107553
nep-1																																																																																																																																							1.06256	0.00112318													1.21927	1.47483e-32
nep-11			-0.434886	0.000545705																																																																																																							0.45331	3.11131e-08																																									0.664988	7.88776e-12																																																	0.408881	0.00729029
nep-16																																	0.89345	0.0242081																																																																																																							-1.6371	0.0010412
nep-2																			-0.780805	0.00746244
nep-21																																																																																									-0.39697	0.0149469							-0.405739	0.0157442																											0.785738	9.65716e-05																																					0.774408	0.0453814																													0.307065	0.00181433			0.350352	0.000152523
nep-25																																																																																																																							0.518207	0.0172084
nep-26																																																																																									0.43121	0.0385992															0.531372	4.60779e-17							1.07469	1.85782e-12											0.508618	0.0350724
nex-1																																																																																									-1.03771	8.08116e-23							-1.03173	1.17137e-07	-0.879419	8.11344e-07			0.319953	0.00100184																	1.03395	0.0115169							0.614831	0.0008185																																																															1.64009	5.05429e-48	1.21166	0.00154974	0.780452	1.89881e-08	1.54287	1.04069e-31	0.301918	0.0115178	-0.320144	0.0035233
nex-4																																																																																																																					1.07477	4.70785e-05
nfki-1																							0.481271	1.99683e-06							0.560741	0.00875029																																																									0.456243	0.00159721					0.610615	0.00186836	0.504951	0.00200053
nfx-1	0.597172	1.34702e-05																													1.35733	2.61796e-10																																																																																	0.844759	0.0148535																					-1.72337	5.86404e-08
nhl-3																																																																																																																																																					0.369645	0.000222119
nhr-1	-0.586521	1.37331e-11	-0.499878	0.000908335			-0.918549	0.000992732															-0.607363	0.000150833																					-0.994699	1.65234e-15																																																											0.617723	3.31996e-22					0.851465	2.61146e-10																																					0.972976	3.46015e-22																																															0.50938	1.14518e-08			0.486278	7.87873e-07
nhr-105													-1.48344	3.24513e-13																																																																																																			0.749058	0.000683303			1.63542	5.54867e-06
nhr-11							-1.03026	0.00583136																																																																																																							0.985067	5.57987e-09
nhr-115													-1.17084	5.29202e-06
nhr-138													-1.07028	1.23816e-06																																																																																																							1.49216	2.48595e-09																											-1.2816	0.00277247
nhr-14																																																																																																																																			0.532996	0.0306322																																																																					0.534213	6.71195e-23
nhr-19																																																																																																															0.56456	0.00777967
nhr-198													-0.960358	5.91146e-05															-1.36907	0.00314717																																																																																							0.861194	0.0193336
nhr-20																																																																																									-0.323454	0.0375803
nhr-21							-0.940058	0.0119058																																																																																																							0.697132	0.000744271					0.920259	0.00317186																																			-1.86662	5.37572e-07
nhr-216																																							-1.09058	0.0268207
nhr-238																																																																																																																																																			1.27842	0.00258101
nhr-277																																																																																																																					1.18239	1.53382e-09
nhr-3																																																																																																	0.55238	0.00213737																																																																																																					0.484693	0.00130071
nhr-36															0.38061	0.000101682
nhr-40	0.593249	2.26972e-19															0.724199	0.00854763	0.771598	0.01581			0.643863	3.25397e-10	0.971702	1.16921e-07					0.656892	0.00654719																																			0.728854	4.21668e-06																					0.501402	0.00984446					0.828141	1.66909e-06	0.882036	2.11089e-17							-0.674903	8.93128e-10							-1.10061	0.000117273							-1.72599	1.81196e-15					-0.71881	1.30406e-06	-1.74136	2.6416e-13					-0.842046	0.0112556													-0.961168	4.17774e-07													-1.74219	6.73521e-06																																	-0.866954	6.5636e-06
nhr-42																																																																																																																																																																					1.04246	0.0050266
nhr-46																																																																																																																																																					0.558508	6.08505e-06																																											0.284905	3.90631e-08
nhr-56																																																																																									-0.339781	0.0097236
nhr-57	1.17848	1.46165e-56			2.06622	1.5436e-28	2.31091	1.87596e-34	0.915219	3.1997e-08			1.58908	2.5883e-17	0.572486	1.29773e-06					1.113	0.000182394	2.14752	9.82947e-70					1.1511	2.13234e-06							0.734229	0.0301467	1.0896	2.64471e-05					0.920884	1.74676e-16					1.54322	0.000508626	1.98655	0.00238167									1.23067	0.00246959	2.00645	6.50122e-10																													1.86121	9.51059e-35	2.24927	8.91058e-70	1.54504	1.09896e-24					-1.21331	3.01783e-38			-2.06622	2.71932e-27	-2.34859	6.91723e-43	-0.934773	2.7072e-08			-1.7854	0.00202217							-1.17247	0.0478901	-2.24298	4.53252e-56					-2.36353	4.77153e-08															-0.931402	7.92862e-10					-2.08575	0.00217275													-2.00645	0.00035181																									-2.10033	1.18789e-29	-2.26026	1.82844e-34	-1.55729	2.18909e-34
nhr-6									-1.00682	0.0330333																							-1.08176	5.86726e-07											0.594766	1.4281e-05																			-0.762696	0.0487391																																															0.601741	0.00232677																																																							0.854216	0.00222051																															1.52521	1.93052e-31
nhr-62																			-0.659118	0.0461468																																																																																																							0.820282	1.96248e-08
nhr-66																																																																																																																																																					0.448264	2.97385e-05
nhr-67																																																									-1.40262	3.50025e-05																																																																																																							1.19066	0.0242608
nhr-68																																																																																																																																																																																																			0.583445	0.00490035
nhr-86																							0.738389	7.99197e-06																																																																																							0.96229	3.63611e-05
nhr-88																																																																																																															1.26792	2.76638e-11																																					0.464267	5.7364e-07
nhr-95	0.460439	2.47245e-10									0.912023	0.0297404																																																																																			0.823558	2.94714e-05	-0.575264	7.55436e-17							-0.74455	3.00116e-23			-0.837972	0.0378032					-1.09112	0.000827267																																																							-1.07351	0.00507233																							-1.10239	2.88075e-05	0.328472	0.000433841
nhx-4																																																																																																																																																			1.22799	0.0202625
nhx-5																																																																																																																															0.358386	0.000963951
nid-1			-0.486063	0.0163393
nipi-3													-0.813285	9.28921e-05																	0.790143	0.00203114																																																																																																							-1.01935	0.0028954																																																																	0.792724	1.45075e-12
nit-1																																																																																															1.32285	8.93596e-11																																																																																																			-1.65492	7.71475e-17
nkb-1																																																																																																									0.378442	7.10404e-07																																																																																							0.321602	0.00261981					0.514417	0.000251528
nkb-3	-0.417285	0.000868724																																																																																																							0.408782	5.97095e-09					1.11016	3.61283e-11															0.327392	3.70333e-05																					0.518399	0.000170924																																																	0.358353	0.0203254
nkcc-1			-0.417977	0.0363577																																																																																																							0.393852	8.30051e-07																																																																																											0.441703	0.0147941
nlf-1																																																																																																																															0.29319	0.0142494
nlg-1																																																																																																									0.271386	0.00199289					0.867404	5.3751e-08
nlp-1							-0.597314	0.0250738									-2.0774	8.68438e-47																					-1.01568	5.28059e-07					-1.32472	5.61299e-44																																																																	0.735799	2.04079e-13			0.745953	3.38205e-06					2.26717	1.00521e-54			1.51741	0.0242552																	0.897928	0.0293171	1.73699	0.00717338			1.43921	1.51373e-61			1.32758	0.0203765
nlp-10																	-0.648152	1.2753e-11							-0.616514	4.52521e-36	-0.417021	1.42039e-06																																																											-0.943533	0.000824615									-0.385043	8.24808e-14																							0.542275	1.16271e-13							0.782772	5.28956e-37	0.475434	1.65395e-08																															0.373789	0.0132866																																	0.491076	1.54701e-13
nlp-11	0.992563	2.69099e-63	0.340538	0.00106776					-1.10084	1.00025e-15							0.691012	1.21304e-09					0.377216	0.000249247									0.47452	0.025505																															0.66042	4.8949e-12	0.329915	0.00669939																			2.72371	1.35501e-05							0.815727	6.37733e-08	-0.333826	1.12428e-24							-1.23046	2.11469e-90							1.6894	1.79442e-28	0.810505	5.99548e-18					-0.634068	7.47605e-10																	-1.78542	0.0213019																									-0.667634	0.023483			-1.0289	8.99264e-13	-0.252208	0.00233694																			-2.04716	0.00828646			-0.334808	4.08135e-05	0.599433	7.26441e-49			-0.586326	5.34846e-17
nlp-12	1.42702	6.25674e-135	2.91096	2.00027e-16	3.21012	7.92383e-16	2.14599	9.04609e-20	1.54896	1.83668e-19	2.48701	1.74937e-24	0.826233	4.444e-22	3.45604	7.53431e-15	3.93599	1.19029e-16	3.59804	8.69685e-18	0.405749	2.84074e-13	2.35598	1.2759e-61	2.19524	3.10056e-23	2.98794	3.72682e-15	4.49034	1.68846e-09	2.33125	1.6353e-12	1.81099	2.60694e-11	3.11162	4.85859e-07	2.67649	1.26327e-07	2.98256	5.84628e-11	1.77676	7.25303e-05					3.70868	1.54098e-08	4.73577	1.39162e-11	0.33071	0.00464514	3.24359	7.09327e-06					1.45217	0.025492					3.64577	0.000607353	3.27247	1.31011e-41	1.75493	0.0227613																			3.5288	3.64735e-24					2.56535	1.09711e-37	2.70959	8.42923e-32	2.25732	1.07857e-30			1.99592	3.28663e-29	-1.24468	1.5835e-87	-2.90166	3.08811e-14	-1.26603	4.54271e-16	-2.94254	4.71671e-16	-1.47039	2.40499e-18	-2.39609	4.59689e-22	-1.76447	3.86456e-05	-3.70735	9.03611e-09	-3.69433	6.47753e-08	-3.7366	3.36975e-11	0.488396	0.000834268	-2.37729	1.44137e-40	-2.2209	5.25569e-11	-3.64354	4.03234e-06	-4.50881	0.000602082	-2.44689	1.14209e-07	-1.84273	0.00620523	-4.64019	2.44026e-05	-2.6019	2.24541e-05			2.39026	0.0068616			-3.3391	2.591e-22			-4.71192	5.53506e-05									-1.7254	0.00169474							-1.17915	7.39521e-21																					-3.05299	2.46137e-15	-1.9183	4.52259e-20	-2.79927	1.56278e-14	-1.51135	1.0857e-27	-2.16262	0.00117077	-1.56623	1.82932e-14
nlp-13	-0.852336	9.48467e-21											-0.34791	0.0475535													-2.01625	0.00441541																																											0.422402	0.0144953																	1.42802	1.39421e-59															0.66475	7.47217e-17							0.580163	2.61841e-06	0.787777	1.2768e-17							0.367005	4.9904e-08					0.361043	7.68641e-09																																																															-1.15882	2.94275e-33
nlp-14																							0.58839	0.00141501											1.99411	8.32921e-15									1.51278	1.05502e-31																			3.27924	3.53242e-31							-0.642613	0.0242341															1.66203	2.29026e-123							0.855936	1.41848e-73	-0.517006	1.80704e-11																											-0.939487	1.4547e-06											-2.46911	1.82424e-16									-1.99412	2.74314e-28																			-3.86265	1.08519e-19																							-2.06034	3.42804e-107			-1.00746	2.4563e-60	0.335006	0.00395389
nlp-15	-0.80857	1.0529e-34					-0.794675	2.13797e-14																																					1.06398	1.22683e-79			-0.9149	8.4234e-10																											-2.44076	2.58668e-06																			0.257122	0.0145366	-1.07334	7.06054e-26					0.848457	1.06208e-56					0.75565	5.04569e-17																			0.489536	8.66512e-05																	-1.05063	1.42832e-58			1.14889	2.40263e-13																											1.9256	1.51011e-05																	1.08404	6.41848e-44
nlp-17	0.961203	9.44133e-42	1.99183	3.03652e-08			1.1459	0.00742979	2.6991	0.000185821	1.02852	7.74805e-07	2.06515	1.79609e-07	3.48794	2.73862e-07	0.675293	0.00510475	1.6449	0.000496757			0.929079	1.13405e-12	1.09493	1.20402e-08	1.63262	4.71721e-06					1.0851	0.00141723			3.73785	0.000535961							1.43929	9.39887e-18	-0.559725	0.0480553																			1.59234	2.86913e-07																											1.30656	6.39928e-18	0.999066	7.71176e-08	1.70036	5.03571e-09			-0.353629	6.19767e-08	-1.00286	1.80292e-37	-1.09706	3.67256e-09	-1.54894	0.0296714	-1.29088	4.19979e-06	-3.06842	7.12387e-07	-1.40358	2.02634e-13					-1.5347	0.00100995	-1.80358	0.00974015	-1.8888	0.0113924	-1.10182	4.16779e-16	-1.88869	3.74909e-11	-2.1355	1.23152e-07			-1.18753	0.0311928			-1.22249	0.0258864	-3.71076	0.00265836							-1.52092	2.31154e-12													-1.84348	0.000441344							-2.10144	3.70579e-05																							-2.20518	1.02358e-14	-1.17312	1.75393e-09	-2.34105	6.9459e-19	-1.33803	7.79164e-06
nlp-18	-0.576544	1.85019e-60	-0.605582	0.000433786	-2.6166	9.2501e-11	-0.432081	4.35406e-11					-0.890514	4.40834e-05	-1.42174	0.000113893			-0.376737	1.02293e-05			-0.845912	3.17153e-23					-2.31129	0.00108215									-0.614645	0.0198628			-1.35428	0.0205148							-2.81256	0.000466697															-1.09015	2.61944e-05															-2.18168	0.0436459					0.390623	0.00155909							0.884026	4.62077e-55	-0.485233	0.000264851			-1.56101	0.00018429	0.318374	2.64581e-29			1.74681	1.4639e-06	1.06247	5.78394e-11											0.595946	0.0194605			0.377534	1.3244e-05																			2.11322	0.0134638	0.462806	0.000233627																					0.410068	0.035972															2.24088	5.93565e-05									-1.31191	5.84227e-52					2.30772	1.65341e-06
nlp-20																																	-0.287884	1.36414e-09																																																																							-0.857851	3.3904e-05									-0.593857	9.51386e-05																					0.458127	1.01531e-12
nlp-21	-0.699216	1.88097e-84															-2.27439	9.61695e-32													-1.37411	2.95963e-18																																																									0.372972	2.40337e-13									-0.971329	3.62574e-41					0.287707	5.64782e-09															2.45147	6.02428e-39													1.12852	1.48268e-12													0.481476	0.0022128																																											-0.261689	0.015276					0.790028	2.93283e-35	0.580864	8.66514e-08
nlp-24																																																																																																	0.520826	0.00115704
nlp-27																																																																																															-1.12756	9.6691e-23																																																																																																			1.15317	5.07436e-15
nlp-28																																																																																															-1.75055	4.53037e-25																																																																																																			1.26173	3.54035e-09
nlp-3													-0.847401	1.75733e-16																																			-1.32219	2.00629e-08																																															0.742877	0.0283834																			0.989089	6.11724e-09																																			1.7536	8.41847e-13
nlp-31																																																																																																																																																																																																			-0.988639	0.0174196
nlp-33																																																																																															-0.418396	1.92203e-07
nlp-35																																																											0.515437	0.00157783																																																																	0.96124	0.0166751																																			1.64894	0.0130078									1.03318	0.00403684
nlp-36																																																																																																							0.330563	3.54325e-07																											0.388125	0.0370617																	0.823781	2.54766e-13																																											0.355137	0.0391796			0.442153	4.43134e-08	0.502291	0.00121243
nlp-37																	-0.886914	5.50552e-18																																																																							-0.360844	1.36329e-09																															1.06988	3.82604e-25																																							0.808699	0.0011091																															0.702928	5.65559e-33					0.734358	0.00706686	0.582409	3.53714e-09
nlp-38	-0.727623	2.98608e-35																									0.98432	3.40049e-32																																																																					0.65035	9.45628e-30							1.22963	2.41656e-77	0.426209	0.00378414																			0.587194	0.000704787			-0.67237	9.02964e-11					0.827337	0.0179289																																																											-0.497179	9.97639e-12	0.4784	0.0461271	0.775891	0.0460066
nlp-40					-1.36308	0.034382																									1.4365	4.79803e-21																																																																																																							-1.9529	8.04837e-20
nlp-41											-0.710728	2.65127e-05																																																					0.550629	3.17711e-09																					3.43947	1.2898e-05	1.50684	1.55652e-142											0.692459	0.00320727											1.36346	2.24824e-08	1.20861	5.94699e-30	0.625156	0.0442634																											3.373	4.23804e-05																							-0.468823	0.00974866																					-2.97753	0.000214493	-1.39125	1.0462e-101
nlp-43													-2.43722	4.12669e-20																																																																																																							2.16111	3.81848e-11
nlp-45	-0.638185	5.31967e-08					-1.55409	1.86827e-44																																																																																																	0.755926	9.92188e-19	1.22783	0.0257159			1.54632	1.26938e-57	0.749779	0.0263656	0.735281	0.000238587																					1.03417	9.47478e-05											1.85393	8.20201e-05
nlp-46																																													0.414467	1.85651e-05	-1.33507	0.000460624
nlp-47													-1.81323	3.4546e-15			1.89307	1.38605e-28																													-1.26562	0.00567175																	-0.539436	0.00788986																																																			1.92356	2.53212e-06			-1.83398	5.74128e-21																																															0.890886	1.70043e-05
nlp-48																																													1.21012	7.9924e-22													4.25603	6.41826e-26																																																					1.49191	3.09039e-10																																			-1.23067	3.71611e-08													-3.71455	2.78873e-24
nlp-49																	1.92653	1.54863e-42																																																	0.900157	0.0103878																																															-1.31209	1.77579e-08					-2.22825	7.01581e-44																																									0.394287	0.00496215																																			-1.2908	0.0470611	0.293911	3.66604e-11
nlp-5																																																	-2.62205	7.64966e-23																											-3.90113	4.81748e-08																																															0.775563	0.0279851																											3.26677	3.27475e-23
nlp-50	1.92518	2.51682e-223			1.34834	1.90271e-05	0.823586	5.26048e-10	1.25151	3.853e-08			-0.574385	2.96113e-09	1.43795	2.1401e-05	0.362777	0.000346606	0.717433	0.00464941			0.913784	5.24946e-18	1.60768	2.25498e-07	2.80996	1.8978e-47					1.30647	0.0121326	1.78107	3.97894e-07			0.974189	0.000873473					1.20587	3.18089e-17	1.65993	1.32942e-05															2.31129	0.00675143			1.42902	2.0831e-26																											1.38328	7.95775e-12	1.7071	5.55041e-199	0.485722	0.0012151			0.636327	4.34142e-07	-1.98259	7.74736e-159			-1.50828	3.63428e-05	-1.43759	2.41545e-37	-0.538013	0.0112719	0.988288	9.26977e-17											-1.09	1.47996e-15	-1.22273	0.00703732	-2.12763	9.23531e-25											-1.19193	6.36581e-05					-1.23923	5.1427e-10																					-1.19345	3.73388e-12																							-1.32083	3.06769e-07	-2.10413	7.87725e-121	-0.835757	0.000895104	-1.13947	9.32513e-43	-0.903134	0.000176972
nlp-51																																							-0.372121	0.0231468																																																																																																							0.782872	1.79731e-05
nlp-52																	2.02259	1.67689e-22							0.982333	3.84632e-09																																																																																									1.34273	1.7303e-27					-1.53977	7.52838e-10							-0.916915	0.0360761
nlp-53							-0.662551	0.000201098																																					0.352963	0.01402																																																																	0.819241	1.06754e-15			0.916683	2.06726e-15													0.465697	0.000124092											0.710361	4.87308e-05																																							2.61595	0.000101646
nlp-55			1.54672	1.41881e-29									-1.82784	3.64749e-20																	0.857955	8.81107e-05																															2.52535	3.56067e-15	0.87931	5.82003e-14																							-0.306284	8.462e-09							0.801358	5.32636e-96															1.2887	1.53148e-09			1.51567	9.66223e-08																																																	-2.01379	0.000100183	-0.566981	0.0247337																							0.660763	2.09151e-36			-0.54416	7.50547e-32	0.330652	0.00534018
nlp-56																																															-1.04817	0.0153492																																									3.74258	1.36823e-171																															-0.979693	0.000366198																																																																							-4.63152	1.74888e-134
nlp-57	-1.46002	0.000351284							-1.6085	0.0173283							5.52533	1.54184e-92																											0.363872	5.81745e-06																																																																			1.35359	1.30441e-14							-5.7052	1.29897e-83																											-0.472889	6.03328e-09																					0.601747	0.0424168
nlp-59									1.04285	0.00032227																	0.711565	1.65474e-05							0.91642	0.0317474			1.68062	0.000192229					1.94906	4.51723e-48																																							-2.52091	0.00908907			-0.324359	2.36299e-09																																																											-1.98884	1.65299e-25																																											0.73824	1.18814e-38							-0.796801	6.85974e-21
nlp-6	-1.31035	1.02951e-73			-1.84127	0.000183579			-0.689636	0.000812752	-0.991643	0.000155015					-0.931593	0.00954511			-1.74304	0.0311938	-0.683537	1.15372e-08			-1.00162	0.00838284	-1.25025	0.00594222	-2.58402	5.27055e-21	-1.54564	0.000128818											-2.0429	3.40103e-14																					-0.706573	2.47929e-07																											-0.976417	0.000232526	-1.22172	7.20813e-09	-1.49715	0.00601012					1.30179	5.44464e-66	-0.339065	1.88964e-06	0.774162	0.03103											1.24224	0.006623	0.306687	3.12274e-05			0.258014	3.94433e-14							2.79791	4.42661e-22	1.41433	0.000111016											0.973247	4.89334e-13																					1.41987	2.07086e-05																							1.04422	0.000231296	0.747228	2.1188e-07	0.700534	3.55902e-05	0.829902	2.36628e-05	0.632363	0.00618018
nlp-60																					0.854801	0.0129109																																																																			2.11577	4.72308e-58																																																																																																							-2.12463	3.28814e-41
nlp-61																							-0.959787	4.40328e-15															-0.834368	0.000203306																																																																									-1.42445	3.69217e-08													1.22352	8.61884e-44																					0.371406	3.36356e-05																																											0.356142	1.72476e-15
nlp-62																			-0.603328	1.92463e-09																																																																																																							0.901494	4.707e-17											0.619344	3.22324e-07
nlp-63																			-0.627726	4.36616e-18																																																																																																							0.751899	4.51257e-19
nlp-64																																																																													-2.80371	0.00229197																							-1.2093	2.97e-06													0.490753	5.36179e-08																																																																																					-1.13904	1.78559e-05
nlp-67													-0.917198	0.00115827															1.48635	0.000479133															1.71245	4.44652e-23																																																																																					0.792402	4.07695e-07																	-1.61541	7.21372e-11															1.3396	1.29911e-07																																	0.373154	9.63454e-06
nlp-68																																																																																																																																																																					-2.65822	4.88009e-09																											0.353152	9.56744e-06
nlp-69																																																																																																					0.423984	0.0253159
nlp-7			-0.466143	1.346e-13																																									1.04166	1.7582e-44																																																											0.944655	9.11905e-28	0.828891	5.50598e-40					0.987518	2.6895e-06																																			-0.670866	1.10508e-12
nlp-71	-1.66301	8.55091e-11																					-1.62003	0.000522151															-1.10357	0.00813868																															2.4096	5.36788e-10																																																																																																							-2.66869	1.5335e-05															-2.38888	0.000680999
nlp-73																																																	-0.960163	1.89117e-10																																															-2.87772	1.62201e-123																									0.412094	0.00362121																													1.18922	2.77942e-12																																											1.68785	1.57315e-49
nlp-77													0.729107	0.00395843																																					-1.59313	0.0361827																																											-1.13178	2.49137e-18									0.303112	0.00128273																																																																																									0.91684	3.29723e-06
nlp-78	-0.87823	5.21812e-23			-1.24334	0.000994899									-0.814853	0.0066684							-0.308729	1.39969e-07																																																																																	1.09867	6.035e-55			0.929185	2.17034e-05					0.311419	0.00757005			0.451603	0.00272401			0.694408	0.00102206			0.81402	3.41876e-37																					0.550379	0.000271729																					0.489425	0.0117601																					0.414916	0.00707824			0.251436	0.0438214					0.892963	0.0128344
nlp-79																																	-1.40993	6.1908e-10																																																																																																							1.52041	3.62126e-12
nlp-8																							-0.729753	7.78854e-26																																																																	1.77857	4.72322e-119																																					1.04297	5.95439e-52															1.41345	0.0162812					0.42459	1.50105e-07																																											-1.27452	5.09979e-65					0.356731	1.10665e-13	-0.954396	4.23847e-26
nlp-80	-0.653148	9.5287e-07																											-1.59785	0.00587275																			-1.18656	4.59871e-09																																																							0.629527	5.05588e-14															0.36098	5.13944e-09											1.6949	0.000263484																			1.23361	1.46457e-08											-1.39251	1.70369e-05
nlp-81	1.05155	1.42269e-47																																																																	0.994876	9.77838e-09									-3.23227	2.51943e-08																	1.04447	0.0115807									-1.29278	4.30752e-48																																											0.431831	6.72043e-05																					-0.79413	0.0113684									2.98531	0.00173089
nlp-82																													1.38505	0.00301555									-0.526076	0.000462036																																																																																																							1.12538	3.3848e-05
nlp-9	-1.18928	1.56174e-32	1.20126	6.55871e-18									-1.0121	7.00602e-05													-1.48864	2.47031e-05					-0.876682	1.173e-08																																																																							1.52826	2.72032e-75	-0.692268	5.16012e-11					1.70942	4.49651e-16	0.88356	1.2718e-23	1.47983	1.54832e-05													1.65396	0.00456128					1.31152	1.89097e-10																																																											1.33123	0.00874753
nlr-1																																																																																																									0.861378	3.11674e-34																					0.503085	4.19574e-08
nmr-2																											-0.718222	1.61001e-08
nmtn-1																																																																																																																																																																																																									0.362793	1.53599e-06
noca-1																							0.574435	0.00048127																																																																											0.657794	0.00877606																											-0.694071	0.012277
nog-1															0.339693	0.0352509																																																																																															0.428341	0.0410463
npa-1																																																																																																	-0.654082	3.90366e-14																																																																																																			0.416438	7.83434e-06
npp-12																																																																																																																																																																																					0.652953	0.0328012																					-0.481248	8.90219e-05
npp-21																																																																																																																																																																																																											-0.462927	1.20647e-05
npp-9																																																																																																															0.607841	0.000145912
npr-10																																																																																																																																																																																																									0.371526	1.08925e-13
npr-12																																																																																																															0.702209	6.18602e-06
npr-14																																																																																																																	0.589779	0.0360284
npr-15																	0.953043	6.2708e-08																											0.46042	0.00964865																																																			1.71305	1.21298e-57															-0.854857	0.000269163							-0.945431	2.4894e-05																											-1.27505	2.15858e-15																																															-1.92956	1.24879e-32
npr-16																																																																																																	0.914856	1.82077e-11																	0.525665	0.00167157
npr-17																																																																																																	0.661246	1.31921e-20																																																							-2.10075	1.13585e-07																																											-0.476897	1.30231e-05
npr-18							0.928846	0.000727061																																																																																																							-0.975587	0.000162687
npr-2	-1.5371	1.04139e-48																																																																																																							1.48604	1.34179e-62																																																																																							0.39381	2.45407e-05							0.388788	0.00236066
npr-24																																																																																																																							0.377468	8.92771e-11
npr-25	0.543191	5.37306e-30																					0.541945	0.000619866							0.687677	7.88095e-06																																			1.03108	1.45519e-12																											0.76401	0.000345647									-0.658765	2.03267e-22																													-1.1204	0.000265602																																			-1.12221	0.000145418
npr-26																																																																																																																	0.634017	0.000130522			0.93693	2.4218e-05																																																																											0.389142	0.000255034
npr-27																																																																																																																													0.774632	0.000626981
npr-29																																																																																																																													1.18519	2.30208e-06	0.628744	6.8259e-08																																					1.74507	6.60507e-07
npr-3																																																																																																															0.523709	0.00195654
npr-32																																																																																									0.804438	2.01132e-11																																																																																																							-0.824977	3.57469e-06
npr-34																																																																																																																	1.59388	3.8834e-14																																			0.658547	2.26945e-11
npr-4																																																																																																															0.534583	2.86636e-05
npr-5			-0.760875	2.42732e-09																																																																																															1.15524	3.63536e-15					0.274614	8.66985e-06	1.00766	2.42972e-27			0.643109	1.30478e-06																													0.532732	0.0480641																																																									-1.18957	2.97726e-13
nra-1									-0.816535	0.00763061															0.866603	0.000736043																																									0.697188	0.0397344																													1.52976	2.33933e-25															0.730894	0.00154056																					-1.42707	8.76376e-05																																																													-1.33646	7.06224e-09			0.883983	2.84652e-10
nra-2																																																																																																																																																																	0.354082	0.00173922
nrde-1	-0.810302	7.48642e-32											-0.675551	0.012605																																																																																											0.850365	5.38248e-25	0.286582	0.000940284									1.03478	0.0355836									0.562782	2.40907e-05
nrx-1	-0.847989	5.66754e-27																																																																																																							1.04766	6.23634e-47					0.553224	1.55717e-05																																					0.375867	0.00790383
nsf-1	0.543539	2.82611e-26	0.739662	8.5204e-06			0.691691	0.000633175			0.768746	0.0106873									0.916102	4.00087e-05	0.659139	1.17712e-11									0.959121	0.000153848																																	0.529969	0.000268972																											1.05182	1.08791e-10							0.296088	0.00670795	-0.361626	0.00540531							-0.974339	0.00273281	-0.860234	0.0187046									-1.23887	0.0123549																																																																					-0.895893	0.00521983
nspa-4																																																																					1.12438	0.0468473
nspc-1															-1.05663	3.61382e-35																																																																																																							1.06929	3.39297e-18
nspc-12																																																																																																																							1.03801	1.69246e-17
nspc-13															-0.281187	0.000187557
nspc-14	0.3275	0.0047577													0.312047	1.88885e-14							0.646512	0.0151321																																																																	0.691803	0.00269121															-0.551458	2.00375e-08			-1.21158	0.0215704									-0.491524	1.06124e-14							-1.04274	7.73623e-08																																																																			-0.840055	0.0106571			-0.994856	8.44293e-05
nspc-15															0.577652	1.75007e-18
nspc-16															-1.36766	1.30299e-61																																																																																																							1.54003	3.12077e-31
nspc-17															-0.332623	4.71353e-06
nspc-18															-1.11903	6.34187e-60																																																																																																							1.0246	3.05252e-26
nspc-20	0.48237	9.45863e-12													0.6061	1.32423e-37							0.711038	2.31722e-05																																											0.606655	0.0185028																																					-0.445081	0.00136907													-0.725383	1.77257e-25	-0.680509	0.0387367					-0.727323	0.00814958																																																																			-0.856352	0.00991938
nspc-4	-0.768803	9.51821e-18			-1.05978	0.0201828					-1.20606	0.029405	-1.14761	0.000439858	-2.2599	2.85402e-81					-1.00648	8.11769e-06	-0.613328	0.000393029																					-0.614855	5.86825e-05	-1.33406	0.0320679																																									-0.418634	7.48524e-08					-1.12654	1.79732e-06							-1.53236	0.0145543	1.11872	1.47463e-40	0.491117	1.98744e-05	1.15575	0.00193932	1.01825	6.59921e-05	0.862866	0.0297778			1.20883	0.000114501	2.35556	5.24369e-48	0.836407	0.0388519					0.503372	4.86346e-07							1.13318	0.000169404													0.783932	1.37923e-12																					0.773006	0.0229178																					0.764647	1.16203e-23	1.40469	7.23054e-07	0.496183	6.41885e-07	0.518648	0.00423724	0.553336	0.00121905	1.08639	1.00906e-06
nspc-5															-2.31171	1.43556e-46																																																																																																							2.92868	2.96479e-70
nspc-7															-1.49806	2.12573e-61																																																																																																							1.50058	9.80459e-34
nspc-9	0.45678	4.37603e-07																																																																																																							-0.59125	1.63793e-06	-0.722111	0.0108048																																																																																											-1.20195	0.00888419
nspd-3																																																																					1.05559	0.0488572
nspe-1					1.38573	5.94359e-09																																																																																									1.50152	3.50653e-11													-1.53363	4.78037e-11																																																																																					-1.58419	3.37102e-10
nspe-2																																																																																															1.90179	2.67524e-23																																																																																																			-1.83963	3.11401e-14
nspe-3					1.11971	9.94301e-08																																																																																									1.9296	3.83339e-27													-1.11971	2.74905e-07																																																																																					-1.9296	1.15223e-17
nspe-4																																																																																															1.96023	2.0245e-21																																																																																																			-1.96023	1.05726e-13
nspe-6																																																																																															2.25458	5.66763e-35																																																																																																			-2.25458	4.03811e-23
nsy-1																															0.612152	0.0307619																																																																									0.287641	9.56351e-07
ntc-1																																																																																																									-0.530429	1.44385e-07	-1.07274	0.00220258																			-1.16746	6.2042e-06																					-0.926598	0.00309028																																											-1.0112	0.0327339	-0.958684	0.0431126	-0.976021	0.0310789	-1.1196	0.000613893
ntl-2																																																																																																									0.389962	1.15973e-13					0.40251	0.0286459
ntl-3	-0.509558	2.49852e-11											-0.731359	0.0114142									-1.10002	1.63689e-21																																																																																	0.677999	7.65693e-29											1.15149	0.041638									0.947444	2.06375e-28																																																																					0.45422	5.4304e-07			1.0358	2.09517e-23
ntl-4																																																																																																																																																																																																					0.267519	0.040292
ntr-2																																																																																																																																			0.483474	0.0340456																																																																			0.423451	6.77847e-05
nuaf-3																																																																																																																																																																																					1.59496	0.0328012
nuc-1																																																																																																															-1.12536	8.24623e-06
nud-2																																																																																																															0.823665	2.9968e-07					0.912811	0.00266821																															0.421077	1.2193e-06
nuo-1			-0.342397	0.0332258																			-0.514053	0.00258802																																																																																	0.250066	0.0228381	0.297037	2.62275e-05																			0.344019	0.00399866																																																																					0.257199	0.0172223
nuo-2																																																																																																																																																																											0.730828	1.6215e-05																							0.490209	0.00104956
nuo-3																																																																			-0.788139	3.2903e-13																																																																																																																																							-0.499984	5.47886e-10
nuo-4																																																																																																									0.43378	1.16279e-07	0.267735	0.00676178																					0.391534	0.0132262																																																																							0.338132	0.0274635
nuo-6																																																																																																																																																																																																			0.606307	0.000223602
nurf-1	0.68496	1.56728e-15													0.848943	4.34706e-06							0.809074	1.09729e-07							0.836341	0.000254215																																			0.922767	1.10501e-06																											1.01763	1.78234e-06	0.886742	0.000490554																					-1.24943	1.91456e-06															-1.03016	0.00514129																																			-1.13927	4.94004e-05																							-1.11502	0.00821249
oatr-1																																																																																																							0.274921	0.00548066																							0.38994	3.22672e-06																																																																					0.322396	0.00208739
oaz-1									-0.336467	0.0255505																					0.58771	1.87552e-07																																																																															-0.40052	1.89977e-05			0.265223	0.0236627																			-0.482505	0.00576824			0.716805	0.00115504
obr-2			1.86228	1.59649e-36																					0.73033	0.0321688											0.984383	0.00655543			1.58114	2.50596e-06																																																																	-1.84489	1.44018e-38													-1.2725	1.3153e-08			-1.59722	2.75212e-05			-1.89509	5.63429e-15											-1.08742	0.00475994			-1.58114	3.50648e-05
obr-3																																																																																																															0.595833	0.000973948																																																																																					0.251324	3.48702e-05
odr-10																																							-1.0403	2.05423e-09																																																																																																							1.03309	0.00244458
odr-2	-0.520573	0.000827781											-1.23039	1.93253e-16																																																																																											0.583672	9.91662e-13							0.290651	0.0319888
ogt-1																																																																																																															0.424313	0.0417585															0.355191	0.000259655																					0.382388	0.0036671
oig-1	-0.406483	4.51525e-05															-0.695643	4.42098e-06							-0.543134	2.63651e-11																																																																																															0.848003	2.03109e-14							0.687443	3.0311e-12																			0.304705	0.0105199
oig-2																																																																			-1.39138	9.01817e-21																																																			0.451247	0.0481018																																																			1.8293	2.7272e-28
oig-4																															1.02136	1.28085e-07																																																																									-0.430158	0.00330795																													-1.13265	0.000938732
oig-5	-0.464988	5.80187e-10																																																																																																																							0.754458	0.0021626
oig-8																																							-1.04073	1.82568e-06
ola-1																																																																																																											0.376644	5.70127e-09
olrn-1																																																																																																																																																																																																									0.438631	4.18718e-08
ooc-3																																																																																																																																																																																													2.13158	0.000916994
osm-11																																																																																															-1.63192	1.99572e-05
osta-2																																																																																																									0.486683	8.35237e-14																																	1.49602	0.0116195									0.411888	2.24062e-05																																															0.313201	0.000113134	0.558026	1.26991e-05
ostb-1																																																																																																											0.38156	0.000142518															0.536034	0.00201754			0.324046	0.000358735																																																																					0.519064	1.25743e-10
ostd-1																																																																																																																																																					0.274394	0.0490719
otub-1																																																																																																																																			0.372856	0.0124133
otub-3																																																																																																							0.601412	0.000339713
paa-1																																																																																																											0.272452	0.000402861																																																																																									0.356261	0.00175802
pab-1	-0.496906	5.68259e-23																	-0.594559	5.5701e-07			-0.754546	4.8706e-23			-0.524221	0.000316751																	-0.446932	0.000413496																									-1.04929	0.0120045																	-0.458055	1.26184e-12							-0.345368	6.26633e-07							0.563112	4.44622e-32	0.500097	1.2814e-08			0.561939	1.28497e-06	0.534439	0.00297051							0.534302	0.0116124	0.455484	0.023798			0.55314	2.44207e-14			0.495507	0.000217681																																	0.864229	1.39573e-05																											0.546479	2.07388e-13			0.355097	4.57871e-07
pab-2																															0.55334	0.0114061																																																																															0.503078	0.0142182
pabp-2																																																																																																									0.295588	8.85079e-07																																											0.266998	0.00309206																																															0.324232	0.00046845
pac-1	-0.614892	5.75112e-08																																																																																																							0.724602	2.0531e-23					0.709204	8.53082e-10
paf-2																	0.620823	0.00084292																											0.732572	5.41168e-08																																																																																																							-0.925959	5.1519e-05
pafo-1																																																																																																							0.41134	0.000389566
pak-1			-0.388259	0.0281277
pamn-1	1.20127	2.35327e-84	0.695795	0.0357286			0.963656	2.30413e-06			1.03956	2.75452e-06					1.91999	1.43591e-23					1.2756	2.385e-27	0.607278	0.0442034			0.94579	0.00515168			1.04033	4.55731e-05					1.32544	0.000226008					0.883904	2.4838e-18																					1.06953	1.50099e-13																					0.673327	2.82407e-10					1.17567	3.07627e-13	1.65293	3.86585e-47	0.967729	8.68375e-08					-1.61774	5.1869e-88			-0.712291	0.00449765	-1.23709	6.59904e-10	-1.01165	0.00821282	-1.74218	6.77425e-17					-2.32941	1.61665e-27			-1.17915	0.0465257	-1.51044	3.39576e-25																	-2.58838	5.94186e-09			-1.56477	1.83275e-24																					-1.33532	1.54786e-10																					-0.901516	8.06008e-08	-1.09055	1.03429e-06	-1.86144	1.17717e-26	-0.958586	0.00165881
pan-1	0.502583	2.10178e-10	0.7222	7.81859e-05																			0.938419	7.61676e-13							1.19656	4.48843e-09																																																															0.724728	3.88819e-05																																							-1.39583	9.62223e-06
paqr-1																																																																																																											0.421687	5.15097e-07																																	0.359515	0.00874195																																																									0.586128	2.2683e-06
par-1																																																																																																									0.603233	1.03404e-22					0.57811	8.4832e-05			0.604436	0.00572928																																	0.393302	0.000741987																																															0.404456	0.00277556
par-5									-0.543609	0.000468931																																																																																																							0.507808	8.19087e-06	0.402163	0.00062168																																																																																	0.289851	0.00314533
parp-2																																																																																																							0.322504	0.0040441
pars-1																																																																																																																															0.392127	6.29928e-05																																																																					0.313074	6.18207e-05	0.408445	0.0444345	0.333339	0.0293673
pas-2																																																																																																																																																																																																							0.41858	0.00233887
pas-3															0.285868	0.00821976
pas-4																																																																																																																															0.282191	0.0317476			0.451465	0.000212462																	0.327595	0.00041703																																											0.302705	0.000118855			0.258278	0.00120596	0.558785	2.4829e-06
pas-5																																																																																																	-0.503616	0.025162																													0.283891	0.00748153			0.457211	0.0149018
pas-6																																																																																																																																																																																																							0.40449	0.00629336
pat-10	-1.49856	4.21371e-155	-0.777402	4.12269e-09	-0.818401	3.04886e-11	-1.06512	5.06914e-10	-1.46608	1.26642e-14	-1.20622	3.48065e-16	-1.04727	2.69854e-14	-1.80939	1.02445e-20	-1.20385	7.50941e-06	-0.663905	3.05357e-10	-1.35098	3.76536e-18	-1.42893	1.65399e-52	-1.13323	1.45771e-10	-1.06325	2.7698e-11	-1.47745	1.20389e-05	-1.51078	6.67933e-10	-0.795248	0.00158066	-1.28466	0.0102677	-1.16122	0.00148219					-2.11449	1.24339e-07	-1.61002	9.32823e-32	-0.889698	0.00499408			-0.772696	0.000235428	-1.53823	2.10775e-06									-1.51447	7.75482e-06	-1.01735	0.0376593	-1.34844	9.28978e-54			-1.59451	0.00193514																	-1.22433	1.83991e-24					-1.4207	1.06216e-12	-1.42356	8.64914e-35	-0.959129	8.39071e-09	-1.65801	1.14e-06	-1.53709	2.88212e-25	0.707844	5.28653e-36																			0.612032	0.0168103																							0.75747	0.0107409																					0.808906	4.627e-17																									0.894726	0.000420698					0.951534	0.00067273
pat-2																																																																																																	-0.650191	2.47953e-07									0.327671	0.000541638																																																																																									0.539485	7.17972e-11
pat-3																																																																																																	-0.466933	0.0347036									0.361353	3.28435e-06																																																																																									0.261369	0.0133715
pat-6																																																																																																																																																																																																	0.279386	1.72193e-06
pat-9							-1.25269	7.12927e-05																																																																																																							1.1327	1.91285e-09
pbo-5																																																																																																																																																					0.413967	3.90277e-05
pbo-6																																																																																																																																																																																																	0.31844	2.53781e-05
pbrm-1																																																																																																																																																					0.255355	0.0272443
pbs-1															0.254597	0.0228851																																																																																																															0.436486	0.000671795																																																																					0.375557	0.000112644	0.299388	0.0317807
pbs-2																																																																																																	-0.421168	0.00656639																													0.446327	0.000321787																																																																					0.28557	0.000845638
pbs-3																																																																																																															0.422911	0.0104737
pbs-4															0.408836	0.000432919																																																																									-0.371553	0.000109546																																					0.297169	0.024055																																																																					0.418085	0.000125475
pbs-6																																																																																																																																																																																																					0.415985	1.32234e-06	0.612183	2.41978e-06
pbs-7																																																																																																									0.260702	0.000313315																					0.30573	0.0412613																																																																							0.298257	0.0141483
pcbd-1																																																			-1.6049	0.0307982																																											-0.968367	7.69535e-11																																																																																																			0.910756	3.87257e-08
pcca-1	1.62751	2.56259e-180	1.01471	1.43686e-10	0.711577	0.00349123	1.32025	5.28741e-18	0.904197	4.80073e-06	0.963593	1.53385e-05	0.846801	0.000128724	0.655389	1.27272e-07	0.821208	0.0135488			1.15565	2.46463e-05	1.4166	7.90089e-60			0.981116	2.29178e-05	1.19873	1.26507e-05	0.681164	0.00128328	1.18192	3.12308e-07	1.06963	0.00489739	1.28598	8.75153e-07	1.01506	0.0167199					1.17388	1.08917e-26																	1.19054	0.00219527			1.09449	2.30781e-17																					0.728121	1.24468e-05					1.32963	7.33342e-25	1.44906	3.4188e-38	0.723113	0.00198847					-2.06054	8.07803e-171	-1.2628	1.72238e-13	-1.26431	3.4745e-10	-1.874	3.31687e-33	-2.02764	5.98682e-29	-1.88206	1.45209e-19					-0.872548	0.0470368			-1.43426	0.000422779	-2.3123	1.31992e-89	-1.05515	0.0407302	-1.45361	4.58852e-05	-1.57543	0.027063	-1.19757	4.28081e-06	-1.95886	7.73931e-06	-1.3746	0.00186933	-1.42117	3.12406e-07			-2.15133	0.00019883			-1.70467	4.15155e-28													-1.38714	0.0156123			-2.08784	0.00234533	-1.74277	0.00405519	-1.77375	4.50772e-25																					-0.987344	1.3798e-08	-1.68838	2.20252e-25	-1.69661	1.5274e-22	-1.17615	4.58803e-11	-1.35294	5.48295e-07
pccb-1	1.7239	4.78721e-260	1.66134	1.3669e-34	1.14477	1.48928e-12	1.28422	8.04405e-28	0.897777	1.44274e-08	1.23837	2.77754e-19	1.39614	5.24523e-12	1.07446	3.46308e-22	0.912399	0.00462299	1.26557	1.21093e-10	1.38584	3.11332e-15	1.76702	1.61898e-122	1.36753	2.20252e-20	2.14637	7.65431e-33	1.62118	8.97575e-09	0.964996	6.8761e-09	1.65396	4.52172e-17	1.82869	8.12257e-08	1.62132	8.18561e-12	1.79235	8.18758e-08			1.70279	0.0299979	1.01121	7.73292e-29	1.58023	5.66296e-05			1.46673	0.00403273					2.00597	1.4376e-07					1.39398	1.38761e-07	1.82811	7.44521e-15	1.24339	3.66219e-31			1.07594	0.00838201																	1.86922	2.38442e-62					1.44605	6.90049e-28	2.04947	4.12627e-72	1.52106	6.65136e-22			0.456384	0.00155259	-2.54286	4.86485e-284	-2.17823	8.03119e-52	-1.93291	3.35268e-27	-2.47558	1.01195e-72	-2.65	4.38007e-53	-2.7448	3.10195e-55	-2.09715	9.77662e-06	-1.45223	3.48088e-15	-1.41559	8.8105e-08	-1.74784	5.75308e-09	-2.79048	2.94872e-23	-3.42919	1.53855e-187	-2.494	1.02576e-28	-2.56103	8.10427e-25	-2.0714	7.02568e-06	-1.62294	1.55854e-09	-1.78675	1.41468e-06	-2.45937	1.97066e-11	-2.15163	1.27355e-16	-2.18514	0.016202	-3.1846	2.22522e-18	-2.15813	0.0172977	-2.29682	1.20063e-62					-2.45347	6.02481e-06					-3.01434	4.8177e-07	-2.14332	1.19109e-09			-1.9449	2.27927e-05	-3.43109	1.00621e-15	-2.20153	3.04053e-53			-2.29759	4.51292e-05															-2.50762	0.038918	-2.26836	4.00089e-57	-1.87285	5.61298e-30	-2.53261	1.7362e-46	-1.84938	3.83761e-35	-2.02286	1.03954e-15	-0.82921	0.000123045
pck-1	1.92886	0	2.67981	1.57236e-113	1.72969	6.57967e-31	0.976626	7.69957e-38	0.686733	5.51868e-13	1.16486	2.98936e-39	1.80245	1.47741e-72	1.7372	5.10174e-39	2.80852	3.34338e-66	2.20094	2.16205e-70	1.45041	2.2267e-32	1.81464	1.52003e-251	1.54171	2.03039e-47	2.30491	7.37706e-75	2.50285	5.51225e-44	2.13413	1.9897e-49	1.91552	2.0193e-49	2.3876	7.74853e-22	2.75818	4.93181e-51	2.5283	6.66275e-30			1.57254	0.00121596	1.01256	1.03638e-59	2.06102	2.11029e-21	1.56535	5.74079e-20	1.75835	4.67007e-07					1.78324	1.54971e-15	1.02331	3.65639e-06	1.94185	1.49967e-08	1.55553	2.65583e-20	1.09927	6.4248e-14	1.90993	1.17493e-87			1.33357	3.86742e-12	2.20331	2.68533e-05	1.78427	0.000119716					1.40846	0.0121566			1.45536	0.0100257	2.29513	0.000109889	2.02236	1.28572e-97					2.25975	4.78766e-87	1.98194	3.86785e-155	2.14089	5.66383e-79	-2.0446	1.79e-27	1.28152	9.38064e-16	-3.14881	0	-3.39339	1.50038e-129	-3.51296	1.21803e-72	-3.02651	2.29221e-119	-4.17504	4.14343e-106	-3.7217	4.99073e-119	-3.57144	2.18612e-46	-2.68177	3.62555e-32	-4.55466	6.99988e-81	-3.91204	1.19839e-66	-4.14444	2.03674e-58	-3.33477	1.20619e-269	-3.07984	9.42631e-59	-3.36617	9.27071e-60	-3.83555	6.59027e-35	-4.03593	3.16673e-48	-3.56268	1.43497e-35	-4.296	4.20532e-36	-3.97546	1.53492e-49	-4.19075	1.54714e-25	-4.42293	1.78141e-16	-2.79131	1.42838e-11	-3.49542	1.98825e-155	-3.04317	2.60601e-13	-4.22394	1.06003e-28	-3.76832	9.70697e-15	-3.50653	9.12221e-07	-2.96924	1.37761e-06	-3.60145	1.11148e-14	-3.66651	1.67961e-25	-2.96035	4.65693e-15	-3.4867	3.73662e-18	-3.40695	1.77159e-20	-3.31134	1.16627e-112			-2.41756	2.2371e-10	-3.18076	3.0848e-10	-3.16175	2.2438e-08	-3.60931	0.00504906	-3.77039	2.6362e-07	-3.91516	8.59086e-06	-3.80429	0.0103995			-3.2961	7.92391e-05	-3.07268	2.80681e-104	-3.91991	1.06883e-120	-3.34423	3.40516e-117	-3.18234	3.57288e-124	-3.63665	1.30524e-81	-2.51924	4.62759e-32
pck-2																															0.724109	0.00091716													0.381589	0.0469955																					-0.838718	2.37361e-09																											-1.423	1.35715e-20	-0.518444	5.04815e-06													0.65633	2.70516e-07																							-0.765725	0.00763205																																			0.854481	1.17724e-05																							1.2262	3.96263e-11	0.475292	2.63219e-07
pcm-1	-0.530289	1.12604e-06																							-0.758986	0.0237335																																																																							-0.641647	6.00086e-10	-0.905972	1.62293e-06					0.275167	3.43177e-06															0.825034	1.08666e-05							0.471131	0.0483079																																																															0.434762	1.01302e-07			0.562109	4.25227e-12	1.00243	3.92309e-20
pcn-1																																																																																																							0.620892	1.21787e-05																																																																																													0.30027	0.000437154
pct-1	-0.383998	0.000132557																							0.668855	0.0139552							0.936029	0.0196873													1.27276	0.00405809																																																	0.472981	0.00206595							0.563049	1.00954e-21
pcyt-1													-0.665353	0.0261035
pde-1																																																																																																																															0.301346	0.0333899
pde-12																															1.23964	4.85413e-09																																																																																															0.605855	0.000201299							-1.35615	6.32158e-05
pde-4	-0.369217	0.00757																																																																																																							0.49607	9.28077e-15					0.526267	0.000307853																																																																																							0.552199	2.06893e-06	0.425567	0.0263754
pdf-1			0.585442	9.87982e-16			0.627257	0.000847284			0.613511	2.42567e-06					0.32535	1.38827e-09					0.574149	2.28372e-27	0.689816	2.51697e-10											0.658332	0.000362455	1.52532	9.97665e-06					0.555559	1.71797e-33													-0.598655	1.28168e-15					1.45034	0.00874709	0.511182	8.34002e-14																			-0.673006	0.000138826	0.466378	5.56875e-06					0.416815	1.24478e-09			0.526672	1.62522e-10	-1.09974	4.07e-51							-0.790453	6.58784e-06	-1.15249	8.23497e-18	-0.419184	1.02676e-07	-1.14204	1.15865e-14					-1.15536	7.03736e-19	-0.994159	1.11021e-08	-0.451799	0.00246255	-1.0981	1.58039e-44	-0.511473	2.95463e-08											-0.531022	0.00102767	-1.85137	0.00137009					-0.996708	3.08272e-58			-0.502062	0.014299									0.444483	2.76123e-09							-0.983001	1.40733e-15																							-0.930974	4.20745e-15			-1.00933	1.4093e-34	-2.36649	5.68256e-89
pdfr-1																																													0.55307	0.046991																																																													0.493655	1.42226e-06
pdha-1																																																																																																									0.420788	8.67098e-11					0.552813	0.000140837															0.379108	0.000221654																																											0.676991	0.0416548																							0.461344	0.0110299			0.482579	0.000601126
pdhb-1																																																																																																									0.374108	1.5111e-08	0.409058	4.72066e-06																			0.274572	0.0136067																																											0.817626	0.000108636
pdhk-2	-0.706559	3.38268e-14																																																																																																							0.620015	1.67103e-14
pdi-1					0.553754	0.00145496																	0.742428	0.000194248
pdi-2	1.60705	1.42224e-78	1.44935	2.64665e-18	0.547808	3.48512e-05			1.02657	0.00436172	1.47247	3.31446e-14	1.05961	0.000341247	0.897836	1.92728e-14			0.727118	0.0111497	1.04998	0.0222541	1.9241	1.83668e-46							0.929802	7.52906e-05					1.55831	6.11131e-08							1.25256	6.53414e-15	1.43723	0.0066392																	1.20204	0.00925695	0.877282	6.14507e-05																					0.636939	0.00564975					1.64811	7.97206e-11			0.801552	0.00767136					-1.07779	2.24344e-32	-0.431146	0.0210671																			-0.709177	0.000697054
pdi-3	0.708551	5.36014e-19																					1.22634	1.51492e-24							0.598884	0.0459816													0.556529	0.0150089																					0.705129	0.0033961																											1.078	1.66733e-08															0.722253	0.000719317
pdi-6	1.19932	2.48513e-34																					1.71321	1.77537e-27																					0.585457	0.0486477																					0.814728	0.0381976																											0.884672	0.0338275									-0.721773	5.47374e-09
pdl-1							-1.23162	4.74813e-15	-1.53331	1.77853e-07																							-0.937311	0.000714708									-1.83569	5.91112e-05																																													-0.469584	0.000408971																	0.983337	8.87732e-22			0.920857	3.06908e-13	1.682	2.89144e-17	0.958733	3.80636e-06	0.968772	0.000178679			0.622379	0.000283044																									1.63779	0.00558626	0.452616	0.0154943																																											0.457532	1.56612e-08
pef-1													-1.08355	3.59335e-08																																																																																																							1.43302	1.03844e-10
pept-3																																											-1.79547	4.10172e-05																																																							-0.846252	2.34879e-07																																															1.02675	0.00482607																																																			0.971854	1.4878e-21
perm-2	-0.503689	6.16666e-07																																																																	-2.91892	1.80973e-64																																					0.351031	0.000229198																																																																	2.424	1.12516e-31									1.88637	0.0351616																					1.93327	0.00566864
perm-4																																																																			-2.94753	3.30005e-62																																																																																																							2.93214	1.79257e-42
pes-4																																																																																																															0.606121	1.68652e-06
pezo-1																																																																																																																									0.79035	0.0341605									0.425584	0.00076989
pfd-1	0.27996	1.16896e-05																																																																																																																																																																																																			0.386706	4.57821e-05
pfd-2																																																																																																																																																																																																					0.329136	0.000304729
pfd-3																																																																																																											0.254951	0.00270477																			0.370272	0.00370262
pfd-4																																																																																																																																																																																																					0.36135	0.000112968
pfd-5																																																																																																											0.329558	0.00137422																																																																																											0.319333	0.0405755
pfd-6																																																																																									-0.370526	0.00015409
pfk-1.1																															0.521592	0.00736342																																																																									0.282361	1.47465e-05
pfkb-1.1																							0.510425	0.0260267
pfn-1	0.402849	9.15836e-09							0.696178	0.0236539																					0.547215	0.0400905																																			0.673685	0.026574																													-0.783798	2.10525e-26																													0.907343	9.63721e-21	0.649159	0.000138752																																																															0.458165	0.00070087			0.941186	5.86122e-23	1.53085	4.12718e-29
pfn-2									0.658556	0.0199349																																																							1.36696	7.41484e-05																															0.574549	0.000364215																																																																							-1.57286	0.0309205
pfn-3																																																																			-1.41109	2.26267e-19																																																			0.67852	0.00130164																																																			1.4175	1.24398e-15
pgal-1	-0.51724	3.824e-43			-1.12668	0.00743084	-0.78471	9.41595e-17	-0.476153	2.96112e-08	-0.524563	0.00137582	-0.666673	2.88324e-24			-0.455765	3.75044e-06	-0.318452	1.62983e-05	-0.514047	0.000145569	-0.364182	3.32698e-05					-0.806556	9.50446e-09	-1.64333	2.94646e-42	-0.446469	5.35387e-05	-0.79878	1.06613e-09	-0.366957	0.00743701	-0.969709	8.53754e-12					-0.255153	0.00143384			-0.50288	0.00238796							-0.493948	0.00751495			0.884591	0.00458958																																											0.701792	8.72449e-64	0.496692	8.24483e-25			1.01187	3.2464e-35	0.874453	3.65262e-28	0.685798	3.12016e-16	0.961591	1.9341e-17			0.749167	2.73835e-24	0.527174	3.23447e-15	0.627106	2.10699e-09	0.382798	7.94642e-10			0.506944	4.81594e-08	0.860702	0.000111547	1.86604	4.85202e-36	0.471882	0.0373671	0.832054	3.67735e-07	0.641879	5.69244e-15	1.52163	1.5533e-12			1.28194	0.000646439	0.677281	7.55634e-44	0.801978	0.00011192	0.762106	5.70485e-10											-1.1621	9.25245e-06			0.665709	3.49893e-06																	1.03366	0.00206982					0.355278	4.61016e-13			0.445007	1.38137e-10			0.765245	2.1679e-36
pghm-1	-0.296627	1.13332e-20					-0.609595	4.78553e-11					-0.755453	7.15082e-15					-0.413312	6.79774e-10											-0.45017	3.04117e-11							-0.672258	8.06368e-06			-1.34147	3.17256e-08	-0.288322	7.92454e-07			-0.438833	0.0186015																																																													0.517383	4.17664e-13					0.606164	0.0310484																	0.446413	0.000166437							0.911683	4.76356e-05			0.877664	0.00023795	0.376787	1.17382e-14													-0.388631	0.0411942																															-0.482199	0.0021717
pgk-1	0.648409	2.11049e-34													0.310614	0.00577436																													0.400962	0.00150116																					0.706711	5.62268e-07																																					-0.783955	3.15666e-24																					-0.775774	2.67345e-06																																											-0.920886	1.11077e-05																							-0.808081	0.00280125
pgph-3																																																																																															-0.969351	5.32677e-08
phb-1																																																																																																									0.478857	2.63528e-17	0.592054	4.11198e-13			0.62491	0.00587709															0.301634	0.03215			0.50284	7.07348e-05																																							0.572436	0.0312614																							0.661546	2.44971e-05	0.476408	4.43194e-07	0.54674	9.98671e-06	0.406501	8.64845e-09
phb-2																																																																																																															0.750159	0.00576679															0.288941	0.00331326
phy-2							1.32564	1.06691e-09			3.0486	2.43865e-38					3.46447	8.45354e-59			1.98583	4.15407e-10	1.44986	2.30976e-28													3.46382	1.7385e-29																					1.33923	0.0272908			2.69728	3.41506e-13																			4.25898	0.000646835											1.19075	6.4875e-16	0.906373	1.42897e-10	2.63872	2.08692e-39											-1.30367	2.84994e-10			-3.0486	1.63635e-43					-3.46447	2.67767e-49			-2.08555	5.14495e-06	-1.44986	4.65548e-21													-3.46382	6.72776e-26																					-1.33923	0.00986622			-2.69728	0.000819958																			-4.25898	4.93957e-06							-1.26604	2.07558e-13	-0.921529	0.00071446	-2.63872	1.8427e-52
phy-3					0.572806	0.0309436
picc-1													-1.07452	2.92015e-05																																																																																																							0.812176	0.00191818
pid-1																																																																																																							0.340634	0.0430156																																																																																																			-0.521717	6.11963e-07
pif-1																															0.875637	0.000426236																																																																																																							-1.1863	0.00196345
pifk-1			0.817595	2.24008e-05
pisy-1	-0.410769	0.00804223					-0.802231	0.0138425															-0.62407	1.5882e-05																															-0.879584	0.000388351																																																	0.312566	0.0110027	0.359746	1.22775e-05			0.939683	5.90494e-12											0.312203	0.0113906			0.639549	1.36822e-11			0.679396	0.000209609																	0.666702	1.23071e-11																																											0.288947	0.000725709					0.40234	0.000259773
pitp-1																																																																																																															0.727004	1.05499e-09													0.554856	0.011456							1.0414	0.0121085
pitr-1																							-0.485249	0.00387539																																																																	-0.628817	5.64693e-11															0.508725	1.13606e-11																					0.355456	1.70914e-05	0.52148	0.00684972																																																															0.553308	8.93802e-11							0.762918	2.34489e-13
pkc-1																																																																																																									0.305702	7.51985e-05					0.514042	0.00305189
pkc-2																																																																																																											0.532658	5.13767e-09																			0.405958	1.48207e-05							-1.18124	0.000133125
pkg-2																							1.02799	6.3431e-18																					-0.505148	5.28002e-09																																																																																	-1.22959	4.81113e-16																					0.677457	1.71638e-14
pkn-1																																																																																																									0.706906	4.95198e-26
plc-1																																																																																																																																																					0.379401	0.00686096
pld-1																																																																																																																																																																																																					0.259473	0.00797173			0.312242	1.47437e-06
pll-1																																																																																																									0.520408	6.58291e-11																					0.285498	0.00578356																					0.294328	0.0128757
plp-1																																																																																																																															0.325253	0.000691561																																																																					0.305534	0.018739	0.318587	0.0253011
plr-1																																																																																																																																																																																																							0.408899	0.0229859
plst-1																																																																																																																																																																																																							0.393883	0.0110767
plx-2																																																																																																			-0.890024	0.000159639																																																																																																			0.996324	5.14857e-18
pmk-2																																																																																																											0.279724	0.00218767																																									0.289473	0.0435249
pmk-3																																																																																																																																			0.34721	0.0157572
pmp-3	-0.85497	1.05542e-24																																																																																																							0.999912	2.94204e-45															0.589308	0.0200207					0.475494	0.000194455			0.521022	0.0254817																																																																	0.266551	0.00329747	0.359067	0.0282343
pmr-1																																																																																																																	0.750252	2.40042e-07
pmt-1																																																																																															-0.584036	0.00559268
pmt-2																																																																																															-1.58417	1.81101e-24																																																																																																			1.34621	2.73252e-12
pnn-1																																																																																																																															0.33977	0.000683696
pod-2					0.813689	0.0154072
poml-1																																																																																																											0.492173	6.50996e-08
pph-1																																																																	-1.32801	2.18006e-06																																															0.554209	0.00264587																																																							1.44518	2.20106e-07																									0.606042	0.0369584
ppk-1																															0.545587	0.00771276
ppk-2	0.54637	1.30541e-18																																																																	0.625321	0.00792059																																					-0.42077	0.000585797																					0.262367	0.00590883
ppm-1.A																																																																																																																			0.761539	0.00110455
ppm-2																																																																																																									0.453247	8.82091e-16
pptr-2																																																																																																									0.348361	6.60869e-10							0.939834	1.22564e-05
pqn-18	0.355756	1.23244e-05																																																																																																																													0.352664	0.00222923																					-0.764041	0.00165193
pqn-22																																																							-0.549543	0.00535901											-0.940981	6.45571e-10																																																																																																							0.800642	2.6e-05
pqn-35															0.418236	1.23523e-05
pqn-39																																																																																																									0.378443	1.60193e-09
pqn-44	-0.642527	1.04306e-59					-0.628151	0.000258051	-0.545944	0.0238968			-0.62468	0.000165387																																																																																											0.53077	2.7803e-22					0.499411	0.00154181	0.584817	0.00122847																					-0.963981	3.81606e-05																																																																	1.50301	1.08823e-32
pqn-48																																																							-0.864128	0.00535901
pqn-53																																																																																																																	0.512195	0.00097387																																																																																							0.314628	2.43415e-05
pqn-59																																																																																																									0.409472	4.70246e-09	0.348299	5.80639e-06															0.630075	0.000869048			0.269902	0.007633
pqn-65																																																																																																									0.305994	5.06855e-06
pqn-70															0.440105	0.000579143																																																																																									0.466596	3.75048e-12
pqn-92																																																																																																																																																																																																					0.278528	6.06358e-05
praf-3																																																																																																																																			0.427635	0.00184497																																																																	0.28809	4.31636e-05	0.395202	0.00333502
prdh-1	-0.414127	5.15966e-08																					-0.969711	4.45834e-16																																																																																	0.530922	1.45751e-21	0.251457	0.00015149																			0.727887	3.9839e-16																																																																					0.300427	0.000869662			0.471017	4.99967e-09
prdx-2																																																																																															-0.951382	5.81246e-09							0.440764	0.00749426																																																																																											1.31467	6.3804e-19	0.31442	0.0033728
prdx-3																																																																																																									0.317282	3.26111e-06																																																																																															0.291675	4.23431e-06
prhg-1	0.268988	0.00184667																																																																																																													0.34385	0.0406908																																																																																									0.351808	1.98917e-09
prk-1																							-0.538188	0.0465744																																																																																	0.53994	1.80799e-16					0.918792	7.09219e-08															0.462508	1.86008e-06
prmn-1																																																																																																			-0.728901	0.00296837																																																																																																			0.896848	1.2631e-15
prmt-1															0.389889	1.09185e-06
pros-1															0.448637	0.0177075
prp-6																																																																																																																																																																																																					0.307896	0.00032549
prp-8																																																																																																									0.420994	1.09805e-10																					0.422731	4.84358e-05																					0.398646	0.00100348																																															0.264805	4.98428e-05
prx-19																																																																																																											0.27977	8.73356e-06			0.365059	0.0440401															0.343303	0.000115855			0.341293	0.024138
prx-3																											-0.811351	5.23572e-06
psf-3																																																																																																							0.293678	0.00234094
pssy-1																																																																																															-0.638496	0.000115029
ptb-1	0.275345	7.9664e-05																																																																																																							-0.477876	2.72437e-06
ptc-1	0.376206	9.24417e-05																																																																	0.597921	0.00321512
ptl-1																																																																																																																																													0.762546	4.77995e-05
ptp-1																																																																																																															0.542437	0.00612864
ptp-3																																																																																																																																																					0.557367	1.31124e-07
ptp-4																							-0.470516	0.0206861																																																																																									0.746661	0.00111001	0.673395	0.00619603																																	0.756982	1.09731e-20
ptr-14																																																																																																																																																					0.889421	3.0399e-17
ptr-2															-0.845473	8.29594e-08
ptr-5																																																																																																																																																																																																									0.440175	2.17106e-07
ptrn-1																																																																																																											0.280629	0.000120017
pud-1.2																																																																																																																																																													1.2359	0.0441516
pud-3																																																																																																																																																													3.806	1.64707e-05
pud-4																																																																																																																																																													3.43952	0.000865935
puf-9			-0.777788	2.18376e-09																																																																																																							0.48353	1.35833e-10
pxf-1																																																																																																																																																																																																							0.438474	0.000763523
pxn-1																							-0.92123	8.42245e-24																																																																																			0.312415	0.000333956																			0.800761	2.49813e-23																																					1.29685	0.010037																																	0.494728	0.00023706
pxn-2																																																																																																																																																																																																									0.971119	1.36579e-15
pyc-1																																																																																																	0.840765	1.05685e-13																																																																																																			-0.825725	0.000946448
pygl-1	0.848335	1.42165e-59											0.71001	0.00891885					0.562067	0.00840123			0.922872	1.01925e-26							0.880574	1.23548e-05													0.583635	5.0933e-05																					0.759014	2.72854e-08																											0.726552	0.000111754	0.689876	9.62211e-09							-0.841345	1.41526e-32							-0.913538	0.0185658													-1.49391	2.08511e-41							-1.01538	0.013907													-0.972252	0.000424339																					-1.13838	4.92943e-09																							-0.859418	0.0010198
pyk-1	-0.458611	0.00130203																																																																																																							0.735402	2.45096e-30	0.300928	0.000838317			0.90761	5.53363e-10					1.07977	7.64049e-05					0.79497	4.80064e-05			0.49616	6.72261e-08			0.454798	0.000612382									0.585108	0.0371695							0.346889	0.00134291																																																	0.363178	0.0306118
pyp-1																																																																																																									0.275227	0.00382733																					0.333941	6.66975e-06													0.669105	0.0442074							0.317504	0.0017448																																															0.256011	0.0132284
qdpr-1																																																																																															-1.61867	1.60034e-21																															0.317409	0.00618407																																																																			1.50763	8.68599e-17
qua-1																																					1.42071	5.27083e-05																																																																																																							-1.79364	4.82621e-08
qui-1																																																																																																																																																																																																									0.284736	0.00136367
rab-1																																																																																																																	0.455241	0.0050887							0.539363	0.00272966																																																																											0.400525	0.00056995
rab-10																															0.537698	0.00445715																																																																																																																																																																							0.414417	2.9175e-06	0.5049	3.26293e-06
rab-11.1																															0.529002	0.00533591
rab-14	0.395075	1.95155e-11													0.43003	0.000102351															0.657897	0.000678944																																			0.624028	6.9313e-05																																					-0.415027	0.015167																																											0.28754	0.0014448
rab-3	-0.27789	0.0499542																					-0.331198	2.99307e-07																																																																																	0.300989	6.27838e-08																																																																																											0.455884	1.73511e-05
rab-37	-0.632857	2.5859e-15																																											-0.854375	4.47592e-06																																																											0.584153	7.3996e-19					0.523201	0.0257119															0.289077	0.0135655																					0.768116	3.39363e-17
rab-39																																																																																																									0.347824	5.60583e-09	0.293238	3.62931e-05			0.532601	0.0200448																																																																																					0.279428	6.47418e-06			0.322497	0.0435168
rab-5																																																																																																																																																																																																					0.399651	3.68427e-05	0.494897	3.49795e-06
rab-6.2																																																																																																																																			0.386859	0.0399556																																																																	0.331788	0.00215754	0.655641	2.5607e-09
rab-7																																																																																																																																			0.448333	0.0472176
rab-8															0.250703	0.0267615																																																																																																															0.370913	0.0127765																																			1.09557	0.000191641
rack-1															0.593363	3.17567e-19																																																			0.697355	1.21711e-08																					0.418298	2.41793e-05					0.51012	0.044702													-0.614697	0.0472427									-0.470186	4.65134e-07
rad-23																																																																																																	-0.563519	1.34944e-05									0.386095	4.09092e-06																			0.371965	0.00162732													0.653628	0.0137755																																																			0.324996	2.48945e-06			0.65227	3.56365e-13	0.700068	6.08707e-12
rad-26																																																																																																															0.99645	1.71093e-06
rad-50																															1.21059	1.98182e-07
ragc-1																																																																																																									0.441311	7.46198e-12																																																																																											0.268152	0.0407095			0.543006	7.21385e-10
ral-1																																																																																																																																			0.51195	0.0486496
ram-2																																																																																															2.23419	1.15586e-10																																																																																																			-2.89515	3.41853e-13
ran-1																			-0.596465	0.0483316			-0.568239	3.36402e-06																					-0.934617	4.60496e-14																																											-0.436773	3.45659e-06							-0.500899	1.73941e-07	-0.550868	0.0293481							0.344995	0.00275776			0.487313	0.00190316	0.461041	0.00088388													0.65193	1.25106e-16																					0.655173	3.55366e-11																																											0.287409	4.93734e-05			0.46917	9.59553e-09	0.666284	2.98205e-12
ran-4																																																																																																																									0.608998	0.0393915					0.375475	0.000187459																																																																							0.331845	0.00198062	0.283838	1.55885e-05
ras-1																																																															1.76756	3.27268e-06																																																											0.493046	0.0010089
ras-2																																																																																																																																																																																																			0.636819	0.00102877
rbc-1																																																																																																									0.351786	3.7026e-05
rbf-1																																																																																																									0.49895	7.88486e-11					0.435384	0.00118453	0.49015	0.000808146
rbg-2																																																																																																																																													-1.11638	0.0168384
rbm-25																																																																																																									0.368619	7.70452e-06
rbm-3.2	0.355174	3.15854e-11													0.917181	1.8316e-18																																																			0.708953	5.18003e-07																											0.655809	0.000425742									-0.519191	9.01577e-12													-0.967926	8.1163e-10															-0.75289	0.0149866																																			-0.723783	0.00321865																					-0.401425	0.000160179	-0.762883	0.000186463			-0.629565	4.45015e-05
rbr-2	0.971074	9.80533e-65	0.927238	2.08797e-08																			0.893766	3.30824e-17							1.31703	1.16445e-13							0.743664	0.00690823					0.469654	0.00116838																					0.87207	3.71205e-14																					0.761679	1.67534e-09					1.00751	2.00563e-12	1.09285	3.95408e-22	0.882951	8.8933e-08					-1.40084	7.59433e-71	-0.931388	2.33063e-07	-0.603428	0.00720169	-1.19011	1.1769e-06	-1.3627	3.71878e-06	-1.2271	2.56999e-09					-0.897026	0.0338121					-1.3849	1.93102e-25	-0.991952	0.00196142					-1.48533	2.62005e-07			-0.935652	0.00248911			-1.56331	7.80565e-05					-1.19341	6.17294e-10																			-1.32044	0.00525158	-1.39005	9.52134e-17																					-1.14614	6.73645e-11	-0.983868	1.19941e-07	-1.48065	2.83567e-16	-1.23844	1.79553e-13
rbx-1																																																																																																																																			0.379081	0.00623724																																																																	0.381235	2.27718e-07
rcan-1	0.515188	4.28125e-22	1.04261	3.36577e-07																			0.486657	3.36031e-06							1.11009	1.21913e-09													0.368188	0.0012037																					0.654681	4.2883e-05																											0.914114	1.17443e-06									-0.604298	9.17054e-14	-1.00534	0.000411977																											-1.30094	4.58139e-07																																																											-1.00182	0.00168421	0.267259	0.0148194			0.712032	5.2348e-07
rdl-1																																							-1.39017	0.000867654																																																																													1.43934	5.89455e-06															1.6026	0.000316642									1.98716	7.34515e-06
ret-1																																																																																																									0.634342	1.24904e-25	0.561884	6.71342e-10			0.636799	2.56969e-07									0.939622	2.34029e-06					0.606816	3.21858e-14																					0.481562	8.63624e-07																																											0.524213	4.45573e-06			0.569313	1.64384e-10	0.632711	4.80702e-14
rfc-1	-1.00071	1.58115e-25																																																																																																					0.460155	1.5856e-06	1.02562	5.75943e-31																																																																																																	-0.461772	1.81397e-07
rfip-1	-1.06111	4.9542e-27																																																																																																							1.24151	1.4724e-43																																																																																									0.605824	0.00173178
rga-1																																																																																																																															0.313973	0.0243254
rga-6																																																																																																											0.428575	2.16583e-06
rgef-1	-0.75217	3.49563e-26																					-0.689323	0.00470128																																																																																	0.58897	4.19689e-21																					0.976701	1.11626e-24
rgr-1													-1.54721	2.16503e-09																																																																																																			0.734666	0.00666593
rgs-1																																																																																																															0.592364	0.0190133																																					0.468533	0.00225627
rgs-2																																													0.582957	1.4498e-05																	1.43348	0.000556518	1.4803	8.36991e-07																															0.841025	3.60429e-25																							-0.858035	0.00751871																																															-1.73127	0.00028603																													-0.869221	0.0347539
rgs-6																																																																																																									0.319672	2.00887e-08
rgs-7																																																																																																															-0.943708	8.45308e-08
rhgf-1																																																																																																									0.616006	1.5409e-23																																																																																													0.434897	0.00121456
rhgf-2																																																																																																									0.623304	2.00627e-15							0.767235	0.000253587
rho-1																							-0.440625	0.000138362																																																																									-0.367041	0.00220289
rhy-1					1.57762	3.04725e-19																																													2.85217	0.00793396	1.75597	0.0436357																																									2.85301	1.53978e-35	1.19944	4.09009e-24											-1.53898	1.28956e-17																																																																																					-2.98398	5.03249e-26	-1.18547	7.54096e-10
ribo-1																																																																																																																																																																																																					0.298017	0.00308258
ric-3																																																																																																									0.285558	2.52988e-05																																																																																													0.39895	6.09131e-05
ric-4													0.529452	9.23817e-07									-0.305924	8.16601e-10			-0.396396	0.00304323			0.494659	0.000168238																									0.805545	0.0343829									0.56893	0.00735167																																	-0.375828	0.0086243																									0.362499	8.27581e-14			0.456995	2.83518e-05			-0.758075	7.51687e-05																																			-0.607262	0.0175343
ric-7	0.263746	0.0319467																																											0.491793	0.000357255
rig-1																																																																																																																																																																																																					0.339874	0.0319088	0.288916	0.00375125
rig-3																																																																																																									0.386717	3.13606e-07																					0.282306	0.0335147			0.544911	0.000301683																																	1.28535	2.71972e-06
rig-6																																																																																																									0.562343	1.01533e-12					0.681782	8.97424e-06											0.532715	0.000137316
ril-1	0.400893	9.90195e-15																																																																	-0.454446	0.0205673																																					-0.456173	4.04184e-09																																																																	0.436578	0.0189446
rilp-1																							-0.401441	1.7492e-05			-0.549776	0.008859			0.552753	0.0224867																																																																	-0.551363	3.23999e-05							0.391448	1.77362e-06															0.77775	0.0449813					0.314345	3.99098e-06
rin-1																																																																																																															0.554346	0.0153217
rla-0																							-0.558259	1.38855e-23			-0.390486	2.20621e-05					-0.375183	0.000764486																																	0.479188	3.96881e-08																					0.404496	6.7679e-16							0.310622	3.34677e-06			-0.445501	9.41e-06	-0.343169	4.77364e-06					-0.423562	0.00322877			-0.440263	0.00554264																																	-1.00414	0.000534553																							-0.598254	1.79841e-07					-0.953971	0.00193295															-0.566549	3.14669e-25	-0.533109	0.00111425	-0.434116	2.42477e-06
rla-1															0.598029	1.15852e-10																																																			0.724942	1.20254e-05																																									-0.588711	0.00348416
rla-2			0.519123	0.042409	0.601489	5.88278e-05									0.753478	7.2587e-22																																																			0.716751	1.35417e-10																													0.302277	0.0010777																					-0.511382	6.12851e-05
rmd-1																																																																																															-0.675002	1.88772e-06
rmd-2	-0.538923	0.0133782																													0.551073	0.00355737																																																																									0.361399	3.55631e-05																													-0.995314	0.000895852
rme-1																																																																																																																															0.298316	0.00229937																					0.398431	0.000220362																																															0.288209	0.0151002
rnp-4																																																																																																	-0.563512	0.000490087
rnr-2																																																																																																	1.29091	4.08917e-14									-0.992327	0.0205929																																																																																									-1.34006	0.000156007
rop-1																															2.78573	3.39474e-18																																																																																															1.37577	4.92261e-09							-2.67946	1.56088e-11																									1.82215	0.000132514
rpa-2															0.651222	1.72329e-07																																																																																																																																																																																					0.297749	0.00363381
rpa-4																																																																																																																																	0.343809	0.0494721
rpb-11																																																																																																																															0.327059	0.000212773																																																																	0.257408	0.00215367
rpb-12																																																																																																							0.406434	0.00304347
rpb-4																																																																																																							0.317046	0.0187783																																																																																													0.254681	0.0182013
rpb-7																																																																																																																																																																																																					0.319957	0.000257744
rpi-1																																																																																																																																																																																																	0.272553	0.00302697
rpl-1															0.557158	2.78057e-13															0.533153	0.00554526																																			0.665627	8.68302e-09																																									-0.864506	2.42956e-10									-0.336741	0.00134929
rpl-10					0.462501	1.13891e-06									0.648419	1.55783e-24																																																			0.610034	1.00654e-17																											0.50144	1.32554e-06			0.302057	1.19088e-05									-0.785723	2.93656e-19									-0.4683	5.25916e-09	0.456026	0.000275027																																																	-0.444444	1.58109e-07
rpl-11.1																																																																																																	-0.467407	0.0105057					-0.29189	0.0196689	0.503998	6.13916e-12																																											0.578299	3.23911e-11													1.02796	4.8574e-05																													0.420658	3.60834e-05			0.704464	5.90799e-15	0.482356	0.000122145	0.575555	1.63073e-11
rpl-11.2					0.638955	1.8083e-08							0.480112	0.0124758	0.570963	5.0742e-20															0.620664	0.000142097																																			0.787485	2.93305e-15																					0.281953	5.95398e-05					0.660132	6.25799e-06													-1.00368	2.45924e-19									-0.531952	4.25804e-08															-0.736666	0.000264048																																			-0.545715	0.00521775
rpl-12					0.428029	0.00123512									0.590637	6.89043e-19													0.496712	0.0441299																																					0.497424	1.53131e-05																													-0.272528	3.07474e-10			-0.776105	1.72e-16			-0.320592	4.73932e-11			-1.03206	2.18034e-28	-0.526605	0.000730518			-0.459289	0.0356398	-0.799205	0.000223235	-1.05596	6.37868e-26					-0.865645	3.6521e-10	-0.300441	0.0151786			-0.447943	0.0354918	-0.627167	0.0186724	-0.668903	1.28155e-05													-0.330997	0.00243894									-0.902301	8.61209e-06											-0.682158	1.97474e-09																					-0.388448	7.28793e-08	-0.535636	0.0192999			-0.42157	1.48739e-09	-0.646689	2.22516e-08	-0.440575	0.0153235
rpl-13					0.502114	9.85689e-05																																							-0.259326	0.0413281																					0.636891	7.7716e-09																																	-0.389589	0.0421069	-0.315129	1.02553e-05					-0.682852	6.33026e-10																																																													-0.531656	0.000482385
rpl-14					0.718629	7.2804e-10									0.759426	1.37439e-19																																																			0.860163	5.45072e-15																																									-0.621082	5.32747e-06									-0.465968	4.08925e-05			0.386036	0.00772887
rpl-15															0.703391	3.77283e-19															0.489551	0.00563908																																			0.872564	3.94497e-16																																									-0.494409	0.0458903									-0.433722	0.000134332															-0.615252	0.00062852
rpl-16															0.442997	1.1357e-11																																																			0.754635	3.80435e-15																																									-0.606786	0.000151421									-0.43173	0.000566401					-0.638099	0.0382228
rpl-17					0.647098	7.68468e-07									0.721483	7.28374e-29																																																			0.767635	2.18921e-12																											0.479888	0.00433288													-0.677009	3.73177e-07									-0.453605	7.62077e-08
rpl-18					0.471174	2.50316e-05									0.455449	1.54362e-15															0.4634	0.0441932																																			0.768092	1.67303e-17																											0.64713	7.19187e-08													-0.763299	3.25124e-14									-0.314389	7.89132e-05					-0.660915	0.00707199									-0.653204	0.000465747																																			-0.577251	5.931e-07
rpl-19	-0.380744	9.88528e-16													0.367366	1.50723e-11															0.735243	2.3433e-09																																			0.429295	6.45604e-08																																									-0.476574	1.96055e-07									-0.299224	0.0105033							0.410458	0.00039919
rpl-2			0.444855	0.0355573	0.559796	3.55575e-08							0.651212	2.10246e-09	0.725821	7.11039e-22					0.618643	0.00335438	0.287524	0.00644088			0.545777	9.51232e-06	0.867644	9.55571e-09	0.594343	0.000240526					0.574613	0.0151444																													0.981496	2.44979e-26																					0.478504	2.8486e-22					0.771176	5.75014e-13	0.253591	0.000405691	0.444851	2.26243e-07									-0.745973	1.66781e-12									-0.311824	0.00112592					-0.659137	0.00984185					-0.491366	0.016408																																							-0.711112	6.38567e-09																					-0.264679	0.00138622
rpl-20															0.574401	5.66163e-17																																																			0.754297	4.48719e-11																																									-0.675176	6.09651e-06									-0.399906	3.38366e-07			0.50814	0.00118753
rpl-21					0.614848	2.39873e-07							0.58364	0.00297645	0.636538	7.553e-21													0.69496	0.00453755	0.534528	0.00443609					0.662687	0.0380843											0.648837	0.0246835																	0.779908	3.81394e-15																											0.559609	0.0221643													-0.772928	2.27116e-12									-0.573176	1.93566e-09															-0.714812	0.000131092																																			-0.571644	0.000882432
rpl-22					0.549637	0.000822895									0.653741	4.0202e-18													0.801925	0.0041466	0.58641	0.00278362																																			0.864547	1.12212e-13																																									-0.753329	1.64673e-08									-0.549542	2.0742e-07			0.3776	0.0488191
rpl-23					0.731361	6.76042e-08									0.479381	8.91618e-14																																																			0.711652	1.99298e-06																																									-0.652273	2.4411e-05									-0.404511	0.00134833
rpl-24.1															0.588641	1.71327e-21																																																			0.676683	9.69201e-17			-0.777103	0.0304607																							0.501247	2.32593e-05													-0.446302	0.00101826									-0.420609	5.88854e-07																																																			-0.465314	0.00021426
rpl-24.2															0.562255	4.77165e-08
rpl-25.1					0.653036	1.39977e-05									0.409612	6.11989e-07																																																			0.666867	0.00027893																																									-0.717593	0.00326803
rpl-25.2															0.442564	5.53875e-09																																																																																																							-0.493081	0.000527242			0.567907	0.00170058																									0.417258	6.70666e-06
rpl-26															0.656565	1.4701e-17																																																			0.607935	0.000371091																																																			-0.484199	1.68825e-06			0.539242	1.34573e-05
rpl-27	0.262322	1.68954e-05			0.76713	1.31309e-06									0.58345	2.01637e-11					0.703268	0.00433249									0.832428	3.20405e-08																																			0.885521	6.09892e-12																											0.583253	0.00534567													-0.641788	0.012279																									-0.689896	0.000463616
rpl-28					0.539581	0.00586063									0.712652	4.71855e-19																																																			0.803402	2.58072e-08																																																			-0.481499	0.000156425
rpl-29	0.446024	4.87453e-13	0.59873	0.0198397	1.05096	1.4693e-12									0.948571	8.09056e-20					0.940113	0.00176667					0.779381	0.021935			1.24175	5.22403e-12													0.583233	3.34441e-07																					0.950087	1.37192e-16																					0.660013	3.06972e-10					0.813636	4.42957e-07	0.680751	3.28622e-11	0.888315	4.35035e-08			0.321033	0.00781489
rpl-3					0.494504	0.00166267									0.709683	4.58074e-22																																																			0.630137	6.25044e-08																																									-0.732507	4.77471e-07									-0.593581	7.9669e-11															-0.726357	0.00423603
rpl-30					0.601163	0.00108428									0.713465	1.73051e-14																																																			0.720095	4.22814e-05																																									-0.72779	1.65831e-05									-0.629584	0.000266343
rpl-31													0.57424	0.038181	0.653266	4.55405e-22					0.565796	0.0192686																																													0.532908	6.23005e-06																											0.572315	0.00846034													-0.551449	0.00386605									-0.607832	1.16703e-10															-0.54993	0.0482668
rpl-32					0.565586	7.32598e-06									0.741595	6.65192e-24															0.598762	0.00886177																																			0.973146	5.07767e-23																					0.307638	6.31577e-05																			-0.534327	0.000383571									-0.656904	1.21641e-11																																																			-0.612461	3.35824e-06
rpl-33	0.301859	2.26567e-12			0.543045	6.68373e-05							0.564792	0.00363444	0.847217	7.8378e-27													0.776425	0.000358621	0.524838	0.0477088																																			0.885244	8.76801e-17																					0.325535	4.13459e-05					0.65064	0.000174801													-0.627279	2.43834e-08									-0.465612	1.28941e-07
rpl-34															0.785244	3.11516e-21																																																			0.719302	1.51019e-08
rpl-35			0.433091	0.0292702	0.439592	0.0186184									0.494002	7.54723e-19															0.550473	0.00923001																																			0.782417	1.36966e-12																																									-0.515385	6.05497e-05									-0.36672	1.07171e-06																																																			-0.57103	0.00441034
rpl-36					0.800958	8.62912e-11									0.686332	4.07974e-17																																																			0.875267	2.13356e-14																											0.608518	1.28754e-06			0.44162	2.20855e-05									-0.626577	7.75839e-06									-0.492983	2.58766e-05
rpl-36.A	0.335523	4.08519e-09			0.727868	1.8042e-09									0.597116	9.80012e-17					0.722074	0.00265772							0.770531	0.0256454																																					0.87635	2.64871e-13																					0.474675	1.29017e-12					0.628507	5.01472e-05	0.472132	6.1487e-10											-0.844064	6.91764e-12									-0.384808	0.00424273			0.374196	0.0259231
rpl-37															0.29403	0.00905423																																																																																																																																																																																	0.352087	1.59291e-05			0.398134	3.0248e-06
rpl-38	0.617991	1.39669e-39	0.832527	2.25117e-11	0.702753	2.47153e-11					0.466987	0.0499914	0.626121	0.000182977	1.0746	6.42945e-35					0.883746	5.49837e-07	0.681103	2.56434e-16			0.68844	5.7817e-07	0.957367	0.00031265	0.811141	8.44406e-11					0.879699	9.6591e-09							0.386072	4.6158e-06																	0.809362	1.04782e-05			1.31817	2.55515e-42																					0.638909	3.80406e-32					0.997047	2.17047e-16	0.609163	2.32524e-32	0.514907	3.02573e-09			0.272109	0.0369273					-0.565448	1.64636e-05									-0.584149	1.00241e-06																																																			-0.744864	8.51214e-09
rpl-39	0.646279	1.38843e-30	0.76206	1.76964e-05	0.832418	2.81468e-09	0.889351	3.40863e-07	0.978226	2.04965e-09					1.08106	3.14993e-24					0.889293	0.000137829	0.344823	0.0240913					1.01957	0.0226159	0.80057	1.06889e-08													0.683194	9.19316e-15																					0.933167	1.80052e-16																					0.573469	5.08293e-08					1.10211	3.87065e-15	0.765645	6.7127e-20																																					-0.757433	0.000288245
rpl-4	0.290604	2.6068e-07			0.860945	9.07267e-11									0.725676	3.93255e-16																																																			1.02683	3.14718e-17																					0.365776	0.00183845					0.744598	9.11838e-08									-0.3505	0.00217277			-0.846633	1.86934e-08									-0.572949	2.04956e-07
rpl-41.1																																																																																																																																																																											0.544897	0.00323973																									0.363591	0.00575317
rpl-41.2	0.428893	3.17392e-25	0.764864	3.03946e-11	0.904236	4.50755e-19							0.743657	2.90997e-09	0.946345	1.75307e-35													0.89653	4.98892e-07	0.701103	2.13664e-08			0.779403	0.00495471	0.62292	0.00600006							0.349199	5.4835e-07													0.714225	0.0131021							0.879571	6.10233e-20																											0.629087	1.99566e-08			0.513468	9.55502e-09									-0.713588	8.44839e-12									-0.6266	7.2307e-10			0.406351	0.0191869																																															-0.518532	0.00707186																													-0.374771	0.000717188
rpl-43	0.419009	2.89746e-25	0.505881	0.00584558	0.514691	0.0122776							0.660302	4.51305e-06	0.786599	6.70373e-22													0.73784	0.000488038	0.742952	7.01329e-08													0.291347	0.00462475			0.866796	1.67099e-05																	0.866594	6.07459e-20																					0.342306	1.53818e-06					0.520986	0.00203484	0.313594	5.0025e-06	0.365359	0.00114682																					0.491902	0.0169891																																																	-0.474143	0.00922262
rpl-5					0.640383	5.84694e-07							0.54568	0.0440234	0.623508	6.71462e-19					0.54237	0.0230832																																													0.627056	5.87299e-08																					0.345098	6.41906e-06																			-0.785172	1.20431e-10									-0.353817	0.00101958
rpl-6					0.654794	1.83961e-05									0.679053	1.80388e-19																																																			0.691153	8.0124e-08																																									-0.802437	4.93178e-09									-0.506969	5.75292e-06
rpl-7	0.274634	2.1744e-09	0.522894	0.00303391	0.659514	2.40237e-06							0.514	8.48617e-05	0.684145	1.01826e-20							0.263938	0.0264876					0.689565	0.00446501	0.603687	0.000874451																																			0.886034	1.89279e-21																					0.577867	4.95367e-24					0.589257	4.53266e-05	0.284848	0.0048161	0.378941	0.000159419									-0.729621	9.37374e-09									-0.474594	3.56502e-07															-0.634697	0.0208453																																			-0.457544	0.00672496																					-0.400582	5.81393e-08			-0.368528	0.0157377
rpl-7A	0.251135	8.5368e-05	0.5238	0.0112391	0.663338	8.88984e-05							0.778301	2.82412e-05	1.05063	2.32572e-34					0.598009	0.0141497	0.44311	6.85568e-05					0.85139	0.000830149	0.623378	0.000191342																																			0.9616	7.77239e-20																					0.487509	3.43141e-09																			-0.749602	4.18592e-06									-0.709499	3.69868e-11
rpl-9					0.480544	0.046264									0.737001	8.4848e-19																																																			0.607422	3.21525e-05																																									-0.637534	0.000791593									-0.587981	6.32624e-07
rpn-1																																																																																																																																									0.524928	0.000277053																																																											0.389139	1.09505e-05
rpn-11																																																																																																	-0.501867	0.000225494																																																																																																			0.501234	1.21436e-08
rpn-12																																																																																																											0.324207	1.02258e-06																																																																																											0.353738	0.00404079
rpn-2																																																																																																																																																																																																							0.404422	0.0261936
rpn-3																																																																																																																															0.541885	1.14301e-09													0.45396	0.048633																																																							0.730704	6.27702e-18	0.581684	1.35834e-06
rpn-5																																																																																																																																	0.391117	0.0010194	0.34257	0.00343842																																																																	0.306368	0.000767743
rpn-6.1																																																																																																																																									0.405608	0.0179001																																																											0.312226	0.0136045
rpn-7																																																																																																	-0.567015	0.000513838																																																																																																			0.320653	0.00067963			0.482208	3.36634e-05
rpn-8																																																																																																																																			0.360215	0.00118575																																																													0.294077	0.00116797			0.490551	9.81633e-09	0.35732	0.00977228
rpn-9																																																																																																																																																																																																					0.465516	2.30303e-10
rps-0															0.732256	9.95181e-20															0.547261	0.0347248																																			0.811183	1.63479e-10																					0.436052	1.17611e-05					0.543388	0.00392989													-0.672533	0.0055201									-0.526637	1.79e-06			0.471967	0.00104306
rps-1					0.589381	6.1888e-06							0.470047	0.0343088	0.621326	1.14541e-16																																																			0.686987	2.73296e-12																					0.281563	0.00122759																			-0.66031	1.62635e-06									-0.562357	1.31032e-08					-0.617089	0.0243758																																													-0.480412	0.00464581																					-0.266368	0.0215546
rps-10					0.516097	0.00125006							0.450966	0.0270529	0.65538	1.38187e-17																																																			0.473685	0.00253086																																	-0.35932	0.00252692							-0.80086	5.34899e-12									-0.586377	1.08747e-07
rps-11															0.493187	1.8893e-16																																																			0.714261	6.28485e-09																																			-0.298414	2.23718e-05					-0.629826	1.57286e-06									-0.497261	9.90116e-08			0.422519	0.00784359	-0.666134	0.0132762
rps-12													0.566785	3.78988e-05	0.650502	2.07595e-19																					0.848455	0.0015298																													0.626628	0.000230606																					0.411183	6.27564e-06											-0.472937	0.00394841							-0.606235	1.68038e-05									-0.368299	0.000755129																																																																									-0.573627	3.39479e-10							-0.614041	3.23806e-05
rps-13															0.610672	7.07013e-19																																																			0.729352	1.68013e-16																											0.572326	0.0217112													-0.517753	0.0119573									-0.480637	6.67734e-06																																																			-0.479596	0.00290776
rps-14					0.473625	0.000934143									0.637268	2.50416e-20															0.564231	0.000447558																																			0.705923	1.95798e-15																											0.406819	0.0331358					-0.344509	0.0190594	-0.300919	0.000643229					-0.628729	8.33091e-09									-0.517064	7.65767e-08															-0.680079	9.8368e-05			-0.845555	0.00134185																															-0.585318	1.8051e-05
rps-15					0.434141	0.00899085									0.678282	1.07023e-22													0.729424	0.0407708																																					0.540336	3.09552e-06																																									-0.542392	8.70781e-05									-0.584372	1.22865e-10			0.421019	0.00340102
rps-16															0.445072	3.23103e-06																																																			0.794303	7.72961e-09
rps-17															0.396436	1.32532e-07																																																			0.577202	4.09004e-05																																	-0.455659	0.00461246							-0.688219	3.31558e-06									-0.512448	9.92695e-06																																																																																	-0.488598	0.0121198
rps-18															0.561337	2.19234e-16																																																																																	-0.267162	0.010781					-0.288623	0.000186881					-0.595554	6.13785e-05									-0.518663	2.308e-08
rps-19					0.414682	0.00318904							0.54765	0.000135265	0.55981	4.10957e-20			-0.38644	0.0113616					-0.354002	0.00482557																																									0.747744	1.04093e-11																																									-0.619225	5.30474e-08									-0.336229	8.94776e-05	0.418267	0.00234869
rps-2					0.498664	0.00156718									0.601796	5.81413e-15																																																																																													-0.571419	0.000171583									-0.465407	1.39077e-05			0.540674	0.00614041
rps-20															0.522364	2.03928e-16																																																			0.786702	1.26004e-13																											0.494699	0.0242057													-0.499721	0.00698717									-0.342386	0.000209528					-0.67229	0.0361499																																													-0.506855	0.0321626
rps-21	0.38728	5.01108e-13			0.670412	2.1321e-06							0.971063	2.06486e-06	0.98059	1.02058e-19					0.947217	4.3957e-06	0.421789	0.0051797					0.908039	0.000616598	0.623604	0.00117584			1.07845	0.0136258																															0.971854	9.11834e-20																					0.647586	5.9956e-18					0.660832	0.00163463	0.482097	1.48014e-06	0.614456	1.00023e-05			0.296142	0.0315402															-0.528618	0.00316651
rps-22															0.614826	4.42722e-18																																																			0.799997	3.53926e-12																																									-0.552282	0.0312183									-0.695282	8.55954e-11																																																			-0.506278	0.0240654
rps-23			0.561957	0.00428191	0.537237	6.24588e-06							0.50903	0.00389992	0.612806	1.62291e-22					0.565626	0.00832266																																													0.754062	2.31505e-12																											0.581754	0.000117835													-0.775455	2.81966e-12									-0.562343	1.6627e-09
rps-24					0.558425	0.000104606									0.74517	2.87287e-21																																																			0.783738	6.50123e-13																																									-0.641649	5.09591e-07									-0.522304	8.73848e-07																																																			-0.586678	0.000515521
rps-25			0.418148	0.0403962	0.555643	2.47437e-06							0.560053	1.50432e-08	0.798806	1.84889e-30													0.645643	0.000360352	0.660374	2.54914e-09																																			0.710652	5.70053e-13																											0.548935	3.25375e-06													-0.578875	1.34074e-06									-0.481121	4.96394e-08			0.556516	3.13934e-08											-0.527579	0.000127598
rps-26	0.298424	1.77461e-11	0.707588	1.4756e-08	0.584074	4.89864e-05							0.531074	0.00136026	0.642258	7.8038e-24					0.528119	0.0124039							0.624412	0.00552803	0.618171	0.000135814					0.750785	0.00262097															1.00444	0.0102087													0.820166	3.01124e-17																											0.665385	2.29836e-09	0.256435	0.000820157											-0.700039	1.71858e-08									-0.479583	7.64291e-07			0.351305	0.0385153	-0.647366	0.00413293									-0.619738	0.010143																																			-0.56061	9.99623e-05
rps-27					0.413051	0.0210468									0.682071	1.17725e-20															0.841908	1.67425e-09																																			0.791102	6.74245e-12																																									-0.484452	0.00618651									-0.524675	4.87999e-07	0.526798	0.00118592					0.335955	0.00282896																																			0.718816	0.00157116																													0.353717	0.000178042
rps-28	0.442401	9.2154e-14			0.620212	8.60052e-06									1.07723	8.61633e-27															0.585421	0.00186593																																			0.972997	5.0108e-15																					0.523161	2.5952e-05					0.855352	1.23867e-08	0.457306	2.53485e-06					0.367229	0.00177918															-0.531396	0.00805918
rps-29	0.339912	1.32337e-07			0.906071	2.18108e-11									0.764642	1.97703e-15					0.939638	1.41257e-06			0.687854	3.62543e-06					0.698413	0.000166199													0.444966	0.0019735	0.932798	0.00110375	0.910469	0.00170348													0.951867	0.000363176			0.982336	7.57427e-20																					0.599293	1.91093e-10					0.663573	4.45319e-06	0.44971	1.55279e-05	0.505144	0.000271023
rps-3															0.566602	3.80656e-16																																																			0.645099	2.42461e-06																																									-0.777127	3.70138e-07									-0.390398	1.23136e-05
rps-30	0.316385	3.09015e-17					0.689349	6.03158e-08							0.730389	3.46096e-22					0.616852	8.37416e-05									0.660521	9.7774e-07																																			0.714456	7.88398e-16																											0.415198	0.0427622	0.463552	3.3911e-20											-0.528554	0.00232941	-0.760878	1.73806e-10							-0.434186	1.30576e-05																																																																													-0.35807	5.30657e-06
rps-4					0.578858	0.000115169									0.475635	3.40712e-11																																																			0.629827	2.8288e-05																																									-0.787075	1.21372e-07									-0.481458	7.26312e-05
rps-5	-0.46301	6.43056e-16			0.438317	0.0139674									0.527053	6.61762e-18																													-0.380159	1.83428e-09																					0.498833	3.82787e-05																																			-0.315351	2.07214e-05	0.435188	1.31278e-13			-0.696575	6.55535e-09									-0.488129	6.09678e-10
rps-6					0.779701	1.46632e-07									0.677211	5.77399e-14																																																			0.777294	2.01997e-10
rps-7															0.491684	1.87279e-12			-0.422113	0.0221772																									-0.26626	0.0166445																					0.610407	0.000703301																																									-0.610312	4.17325e-06									-0.500644	1.04169e-07
rps-8					0.745604	9.64306e-10							0.547597	0.0172728	0.661456	6.82633e-24															0.501414	0.0285564																																			0.820023	3.5414e-15																																									-0.887299	1.73415e-13									-0.555573	1.17936e-09
rps-9															0.48862	3.11579e-18			-0.49031	5.83178e-05			-0.442564	4.22425e-11	-0.485295	1.57997e-05																			-0.411492	3.75627e-14																			-0.645324	5.15185e-06	0.468302	0.00270864			-1.25205	1.32351e-05																									-0.267124	1.24808e-06			-0.394733	0.0100585	-0.308911	2.40103e-05					-0.572193	5.87952e-08									-0.355518	4.5394e-05			0.383296	0.00500053
rpt-2																																																																																																																																																																																																					0.353866	1.18174e-05	0.510064	4.43869e-06
rpt-3																																																																																																	-0.387997	0.0440911																																																																																																			0.373253	0.000267876
rpt-4																																																																																																																																									0.477831	0.00374421																																																													0.460709	0.00041572
rpt-5																																																																																																																																																																																																					0.253242	0.0152101
rpt-6																																																																																																																																			0.549344	6.03885e-06																																																																	0.288239	0.00591504	0.368932	0.0205923
rpy-1																																																																																																									0.506516	4.70375e-11
rrc-1																																																																																																															0.688974	1.21774e-06			0.73653	0.000349655
rskd-1																							0.549969	0.000869016
rskn-1																			0.909616	4.0081e-08																																																																											0.502009	0.0408018	1.22048	2.06426e-34							-0.548194	2.30183e-08															-1.01848	0.00395988	-0.986155	4.89832e-05																																																																					-0.605665	0.0250465			-1.0535	3.38292e-13
rsp-1																															0.63693	0.0244005
rsp-2																																																																																																																															0.304215	0.0421609
rsp-3																																																																																																																											0.585222	0.00275905			0.38251	0.000375736																					0.328621	0.00268797																																															0.375843	0.000144543			0.434237	0.0360506
rsp-4																																																																																																																																																					0.508792	0.010806
rsp-6																																																																																									-0.383772	0.000754935															0.316778	0.000290121																					0.256538	0.0351735
rsp-7																																																																																																																															0.381626	0.000258438
rsp-8																																																																																																																	0.520669	0.012322																																																																																			0.349101	0.000538408			0.283549	0.0216169
rsu-1																																																																																																																																																																																																									0.261165	0.00533248
rtfo-1																																																																																																							0.274672	0.0128607
rund-1	-0.415624	0.000102806																					-0.788092	3.14806e-11																																																																													0.675916	0.000283385			0.366133	6.96412e-10																					0.840811	1.70238e-22			0.529126	0.000617827																																					0.82812	0.012506																															1.76904	1.40575e-53
sad-1	-0.489612	2.20038e-06																																																																																																							0.595208	2.93324e-19									0.623266	0.0341916															0.45121	0.000118093
saeg-1																	0.820786	0.000188706																															1.25054	0.000594015																																							0.537196	2.38014e-06							0.797457	1.27771e-11	1.0311	4.29795e-17					0.568103	5.10455e-17															-0.855034	0.00902729																															-1.44368	0.000623901																																							-0.719728	0.00147849					-1.24969	2.13525e-23
sam-4																																																																																																																																																																																																					0.345457	2.45193e-05	0.397854	0.0151297
sams-3																																																																																																																																																																																																											-0.482082	8.99257e-08
sams-4					0.769399	1.6047e-05																																																																																																							-1.07908	1.29056e-06
sars-1																															0.664505	0.00360719																																																																									0.465489	7.12221e-14	0.393249	0.000997696																			0.743818	0.000252815																																																																					0.416385	4.90223e-06	0.364597	0.0170032	0.50426	2.46298e-06
sax-3																																																																																																															0.489723	0.00449373																																					0.678883	3.58672e-08																	1.00111	0.0180618																													0.302267	0.000990822	0.565631	0.00054479
sax-7	-0.582667	1.19583e-13																																																																																																							0.524526	1.97154e-15
sbt-1	-0.408226	1.32257e-72					-0.611672	5.53517e-18	-0.343552	2.46382e-07	-0.324243	5.75135e-07	-0.734309	8.20226e-30			-0.415148	1.42333e-16	-0.278015	3.47645e-07																			-0.427169	0.000125601			-1.30244	1.47796e-08					-0.565955	7.28926e-08													-0.401965	0.00294017																																	-0.367955	2.08044e-34			-0.408561	1.47e-15																																													0.937191	2.2294e-05																																															-0.670116	9.62075e-09
sca-1																																																																																																															0.689848	0.000283392																																																																																					0.319445	4.14901e-05
scd-1	0.739861	4.36932e-26	0.529526	0.0370286													1.56217	5.45406e-14					0.799365	1.11125e-11																					0.718967	2.7407e-07																					0.644767	7.1392e-05																					0.614578	6.18636e-06									0.958304	1.92106e-07					-0.713429	1.11732e-13	-0.657361	0.00321072					-1.23476	6.631e-07							-1.59674	6.71533e-11					-1.12176	3.73547e-12																					-0.889715	0.00623169																					-0.775579	0.0295222																											-1.02776	1.34365e-06	1.00945	8.35678e-17
scd-2																													-1.22746	0.00010917																																																																																																																							0.567189	2.29301e-07																																																	0.292962	0.0346674
scl-19											1.89759	1.26986e-14																																																																																																							-1.8389	3.80301e-12
scl-6																	2.84465	2.02128e-41																																																																																																							-2.84465	2.42578e-34
scpl-1																																																																																																																													0.463241	0.00979787
scrm-1																																																																																																																																																																																																					0.427818	1.27484e-05
scrm-2																																																																																									-0.414616	3.70991e-06																																					0.535475	7.55172e-10																																																																	0.704733	4.29924e-17			0.335516	0.00186384
scrm-3																																																																																																																															0.475392	9.63019e-07
sdha-1	0.430589	2.64251e-13																					0.748487	1.34606e-08																					0.582686	2.1381e-06																					0.50902	0.000375995																													0.822622	5.99322e-11	0.646405	0.0122738					-0.435486	0.00063555																					-0.79193	0.000571626																																																																							-1.00077	2.76286e-08
sdhb-1	0.878792	7.87414e-62	0.614963	0.00102585	0.673419	5.01905e-05					0.894517	3.33316e-07	0.97673	1.89958e-07	0.366502	0.0128693									0.610409	0.0444382	0.850647	0.00176383	0.862437	0.00503916	0.978541	1.73463e-08	0.795939	0.0428405					1.09553	0.00617536					0.461572	0.00207983																																																	0.739307	1.41201e-07	0.668217	2.10552e-08							-0.908754	8.02701e-37			-0.622348	0.0100319	-0.860366	0.00490177			-1.34234	2.48019e-11																			-0.934215	2.50889e-05													-0.768372	0.0290908																																											-0.698281	0.00419991									-0.439079	0.00259193
sdhd-1	0.430047	3.48124e-17																									0.717201	5.69916e-05																																																																					0.394635	0.00106649							-0.420428	2.85826e-07																									-0.906217	0.0189883
sdn-1																																																																																																									0.72311	1.00301e-28																					0.363179	0.00019368
sdpn-1																																																																																																																	0.575758	0.000794031
sea-2																																																																																																									0.369238	6.86043e-07					0.605925	0.0217451
seb-2																																																																																																																																																																																																							0.641156	1.98612e-09
seb-3																																																																																																									0.597769	1.23597e-22																					0.271101	0.0341743																					0.361429	7.69148e-06																																															0.300287	0.00399723
sec-11																																																																																																											0.28343	0.0062323											0.723772	0.000247144							0.324683	0.000774803																																																																					0.470555	1.55251e-07
sec-22																																																																																																																																	0.316294	0.0479394
sec-23																																																																																																																																																																																																					0.301158	0.000840856
sec-61																																																																																																									0.313165	3.08002e-05																			0.45233	0.0054382																							0.403136	0.0298715
sek-1																																																																																																																	0.577021	0.0424388																																																																																							0.720314	7.38165e-08
sel-7																																																																																																																																																			1.24728	0.0228111
sel-9																																																																																																											0.320932	0.000264318
selt-1.1																																																																																																									0.388861	4.66386e-09																																											0.662522	1.65212e-15
sem-4																																																																																																															0.420658	0.0116365	0.898951	7.4575e-07
sem-5																																													-0.62832	0.0326916																																																																																	0.54215	1.44718e-07																					0.684361	2.44188e-12
ser-2	0.454907	3.04179e-10																					-0.564095	0.00538056																																																																																	-0.412152	0.0381206					0.65557	0.00237782	0.574236	0.0100199													0.630443	2.47619e-11
ser-3																																																																																																																	0.419941	0.0316449																																																																																							1.13078	2.73192e-23
ser-4																																																																																																											0.334899	1.24594e-08																																									0.515475	3.51948e-08											1.07982	0.000303217							0.851288	0.0145455
ser-7																																																													-1.3465	0.000925831																																																																																																							1.20747	3.13808e-05
sesn-1																																																																																																											0.548405	3.06265e-07																			0.414101	1.26817e-06
sex-1																																																																																																	-0.829465	4.80991e-12																																																																																																			0.298797	0.000519632
sft-4																																																																																																																																																																																																	0.324014	0.00808871
sfxn-1.5																																													-1.02047	1.08504e-12																																																																																																							0.797086	4.92998e-16
sfxn-2																																																																																																											0.280305	0.000586159
sgt-1																																																																																																																																																																																																					0.430385	1.42751e-06			0.380219	0.0171521
shc-2																																																																																																																	0.4543	0.0470965
shk-1													-0.658555	2.22494e-08					-0.861378	3.93655e-08																																																																															-0.689233	0.000280043													1.52803	4.16572e-14									0.351232	0.0361054																																																																					0.416421	0.00163825					0.297021	0.0113093	0.988512	1.28516e-27
shl-1																																																																																																																																			0.593338	1.39123e-05																																																																			0.416994	0.0154635
shw-1																															0.897568	2.99701e-10																																																																																															0.251405	0.00207117							-1.22315	6.19641e-09																																																													0.372639	3.02885e-05
shw-3																																																																																																	0.752978	1.22438e-08
sid-2															0.352501	0.0219535
sid-5																																																																																																											0.275466	0.000466702																							0.526006	0.0300663
sip-1																																																																																																							0.569781	2.63338e-17																																																																																																			-0.387821	6.29096e-09
sipa-1																																																																																																																																																					0.309372	0.00806684
skpo-1																																																																																																													1.019	6.72641e-18
skr-1																															0.468723	0.0412141																																																																	-0.424849	1.32846e-18																									-0.620743	2.09188e-05																																																																									0.329521	7.84942e-08	0.339714	0.000264208
skr-3																															1.14669	2.02174e-07																																																																									0.343784	4.23464e-09																													-1.14709	4.21912e-05
slc-17.1	-0.561641	5.08962e-16											-1.04391	1.06529e-09																							-0.84514	3.10672e-05																																																																			0.291318	1.00419e-05					0.45861	0.0108714					0.94115	3.62625e-05																																																																															0.272454	0.00189881	0.310151	0.0445983
slc-17.2																															0.551669	0.04994																																																																											0.59611	2.6518e-12					0.862815	6.25502e-08																																			1.00642	3.54964e-25																			0.998722	0.0337598																							0.363912	0.000117807
slc-17.4																																																																																																																																																																																																							0.324251	0.00265641	0.571737	1.26674e-12
slc-17.5	-0.735651	2.12331e-10																																																																																																									-0.680076	0.00196503																																																																																													0.506576	0.0145947
slc-17.7																					-0.798301	0.00296053																																																																																																					0.461377	0.00271338	0.954689	2.80352e-09							1.08215	0.000100469
slc-25A10	0.857474	9.94149e-46					1.0819	1.59738e-08	0.934791	1.37686e-05	0.669141	0.0116986											0.978466	1.01894e-16			1.19996	4.0283e-08	0.617364	0.0374145	0.676618	5.7953e-05							1.03354	0.00917163																											0.47216	0.0270706																					0.405033	0.000111135							0.582424	1.84302e-07	0.759436	9.62683e-06					-0.99708	2.32747e-33					-1.31228	1.02713e-10	-1.08955	9.07189e-07	-1.05789	4.0631e-08											-1.1837	3.59233e-16			-1.15756	0.0305695																	-0.731291	0.0180853																					-0.671897	0.0143801																					-0.618822	1.05294e-05					-0.883301	6.01603e-08
slo-1	0.423216	4.0375e-06
slo-2																																																																																																									0.559396	1.74495e-15	0.322979	5.83959e-05																			0.353119	0.00350711
slrp-1																																																																																																									0.337531	2.10064e-07	0.255843	0.0201269																			0.304743	0.037513																					0.521521	1.12163e-06																																											0.258533	0.000425851	0.731692	3.39714e-06
sma-9																																																																																																									0.37129	1.21284e-06					0.448199	0.00107129
smc-4																																																																																																							0.390877	0.000416369																																																																																																			-0.494077	1.89109e-05
smd-1																																																																																																															0.901521	3.2825e-07
smk-1															0.282623	0.0213433																																																																																									0.272528	0.000808945					0.631303	0.000527374																																					0.346661	0.00475987																																																			0.45119	0.0293768
smo-1																																																																																																											0.293678	0.0128952					0.397707	0.000637701									0.697903	4.14063e-05			0.343447	6.84816e-05
sms-1	-0.530426	2.02506e-08																																																																																																							0.538007	3.47002e-15
sms-3																															0.655554	0.0255549																																																																																																							-1.10284	0.000236531
smu-1																																																																																																																															0.3972	0.000174985
sna-1																																																																																																																																																																																																					0.269304	0.000237217
snap-29																																																																																																																																																																																																									0.334718	0.0129386
snb-1																							-0.305563	4.7158e-09
snb-2																	-1.11866	2.6439e-07																																																																																																							1.58598	1.78175e-22
snet-1	-0.906156	4.6073e-90			-2.81048	1.00543e-18					-2.36026	2.29688e-08	-1.21162	5.30786e-07	-2.25906	3.00273e-09	-0.472514	0.000103237	-0.269843	0.0056369			-1.11411	4.08997e-29	-0.892106	0.00889889	-0.602682	1.64767e-06											-0.531139	0.0149927																											-0.754935	5.63168e-15																											-0.636812	5.68079e-13			-1.59755	1.79977e-07			-1.46066	3.31026e-10					1.62459	0.000657057																																																																																													0.475135	0.0342509
snf-1																			0.880218	0.00886069
sng-1																																																																																																									0.669135	2.41873e-21
snn-1																											-0.448959	0.00363459																																																																													0.297827	0.000140255																																																																																													0.62968	6.82252e-07
snr-1																																																																																																									0.361063	7.20443e-11	0.37085	5.76135e-06															0.387972	0.0398772																																																			1.10712	0.008799																					0.350507	1.72399e-05
snr-2																							-0.601862	0.000752267																																																																																			0.351585	0.00018138																																									0.339386	3.78809e-05																																															0.295206	0.0151676
snr-3																																																																																																											0.296415	0.0105392
snr-4																																																																																																									0.284359	0.000714496
snr-5																																																																																																																															0.401877	4.38018e-06			0.581759	0.00380717
snr-6																							-0.562259	0.018595																																																																																			0.315421	0.017127													0.484221	0.0163549					0.607275	1.49865e-14																																																																							0.441031	0.000119191
snr-7																																																																																																																															0.318719	1.57582e-05																																																																							0.292969	0.0089079
snrp-200																																																																																																																																																					0.330226	0.00112985
snrp-27																																																																																																																															0.372189	0.00401706
snt-1	-0.57977	8.73651e-19																					-0.414972	2.59209e-12							0.819906	3.26942e-10													-0.565049	4.07573e-05																																																											0.641443	3.77976e-30					0.762554	2.11824e-13									0.74213	1.85764e-05					0.390967	1.14774e-11							-1.34172	3.4891e-14													0.692381	1.25785e-15
snt-2																																																																																																															0.91175	1.29981e-10
snt-3																							0.514137	6.78304e-06							1.14777	1.98173e-13																																			0.548986	0.00815129																															0.62548	0.000622947																																			-1.50976	8.72351e-11																																																															-0.730553	0.00052396	0.26455	0.00165425
snt-4	-0.336754	7.48537e-08											-0.647569	2.28516e-07					-0.561897	1.80706e-05																											1.12636	0.0142822																	1.10569	5.14473e-08																																							0.433051	5.64849e-18	0.428105	6.86714e-07			0.878057	6.02739e-16	0.726148	5.78695e-12	0.787977	1.95919e-14	0.725922	0.0249623					0.617288	2.62976e-06			0.441324	5.34227e-10			0.599744	2.91173e-05	1.06977	5.0525e-05															0.348717	0.000188088																			-1.15085	6.74872e-05																											0.49576	2.68855e-08
snt-5																																																																																																															0.780185	5.11786e-06	0.760219	3.64763e-05																																	1.0477	0.0343294
snt-6			0.448091	2.19989e-05																											1.02703	2.00424e-08																																																																																																							-1.27384	1.54719e-05
snu-23																																																																																																							0.419151	0.000546551
snx-13																																																																																																																																																					0.270666	0.00740995
snx-17																											-0.612256	0.0464678
snx-27																																																																																																									0.458952	6.52843e-18					0.545641	0.000598369															0.293267	0.00416214																																																																	0.504207	2.26651e-10					0.480955	6.24709e-05
soap-1	-0.554241	5.44883e-10																																																																																																							0.613156	3.901e-22																			0.72771	0.00177244
soc-2													-1.17944	9.53737e-06																																																																																											0.459436	7.53701e-16											1.13352	0.0101405																																																			1.11321	0.0322449
sod-1																							-0.474399	0.00807546																																																																																																							0.583763	5.91794e-12																																																																			0.974014	3.85388e-08	0.56433	5.53467e-10
sod-3																																																																			0.484127	0.0241706																																																											0.505364	6.25231e-08
sod-4	-0.262954	0.000261571																																																																																																							0.857684	2.12228e-25			0.84493	0.044948
soem-1	-0.663078	5.16805e-12																					0.709534	9.32936e-12																																																																																	1.003	2.08268e-43																																											0.438214	0.00705192																																															0.450435	1.79882e-05
sol-1																																													0.673592	1.09882e-05																																																																																	0.408215	0.00852004																																																																							0.392797	4.28237e-05
sol-2																											-0.715369	0.00073867																																																																																			0.632463	1.29548e-06																							1.1883	0.00154917																																																															0.369286	0.0168752	0.315874	1.92776e-07
somi-1																																																																																																															0.773978	1.05022e-05
spat-1													-0.60874	0.0167344
spat-2																																																																																																									0.296119	0.0204056
spc-1																							-0.4092	0.0118723							0.647139	3.42983e-06																																																																			-0.54111	0.0145777					0.471758	2.1461e-09																					0.360444	0.00414198							-0.842833	0.000118225																																																															0.521276	1.19149e-05
spcs-2																			-0.559295	0.0425336																																																																																																							0.363866	0.0436353																																																																					0.318552	7.21261e-05			0.48445	4.52889e-06	0.583313	1.10009e-07
spe-15																																																	1.09674	0.00024757																																																																																																							-1.86185	6.57026e-11
spg-7																																																																																																																																									0.486872	0.00494646
spk-1																																																																																																									0.31959	1.2141e-06																					0.361242	0.000251524																																																																							0.305788	0.0154556
spp-10																																																																			-0.445408	0.0285682																																									0.636442	0.000368717
spp-15																																																																			-0.76294	3.8974e-18
spp-17																																																					-2.45483	0.0144452																																																																																																							2.63581	4.99618e-05
spr-2																																																																																																																																																																																																	0.298431	5.84099e-05			0.302302	0.00380649
sprr-1	-0.36221	5.06972e-07																																																																																																							0.288009	8.33876e-07																			0.619337	0.00223405
sprr-3																																																																																																																																																																																																					0.263424	0.0285238
spsb-1																																																																																																									0.339855	5.17918e-07					0.618128	0.0070035																																					0.356541	0.000302099																																																			0.388333	2.66456e-05
spt-4																																																																																																							0.332132	0.0201991
spt-5																																																							-0.453478	0.00498019
sptf-2																																																																																																																															-0.713009	0.0478826
sptf-3																																																																																																							0.265155	1.02456e-07
spv-1																							1.23301	2.49972e-19																																																																																									0.393775	0.00982836													-1.29124	2.39752e-13									0.826719	0.0224473
sqrd-1					2.0482	7.32638e-27																	1.84348	6.14283e-35					1.14339	8.91378e-06																					2.74086	5.65653e-07	2.5141	2.24331e-05													1.62931	4.14518e-34																											2.07395	9.84288e-33	1.16114	1.49867e-16											-2.15559	9.47461e-29																	-1.94819	5.6095e-29																											-2.74086	0.00148652	-2.63655	0.0109777													-1.88085	1.50532e-26																							-2.40795	6.19574e-30	-1.1756	7.75427e-07
sqst-1																															0.70971	0.00994793																																																																															0.707833	9.05434e-05	0.637128	6.98296e-06													0.354669	0.00024549	0.269059	0.0282142					-0.903923	0.0167986																																																									0.318191	0.00150741			0.535625	1.46163e-08	0.496346	3.64392e-06
sra-10																																																																																									-0.391166	2.18876e-06
srd-27																																							-1.89385	1.03162e-16																																																																																																							1.15061	0.00155474
srd-45																																																																																																																																																																																																	0.369331	1.23385e-09
srd-49																																																																																																																																															1.41856	0.00198482
srd-8																																																																																									1.65394	7.03088e-40																																																																																																							-1.8106	2.98558e-32
sre-14																																																																																																																													0.947937	1.63594e-10
sre-20																													-1.39728	0.00272773
sre-3																																																																																									-0.405639	3.57358e-07																																													1.02882	7.09104e-06																																																									0.416896	5.89799e-16
sre-4																																																																																									0.819298	9.06533e-09																																																																															-1.69373	0.00590243																							-0.814932	1.28649e-06
sre-52																																																															2.05148	7.38151e-08
sre-54																																																															2.09259	2.08903e-05
srg-32																																																																																									-0.314413	0.0382798																																																																																																							0.424106	3.80628e-12
srg-48																	-1.23175	0.0307727																																																																																																							1.68	9.60399e-15
srg-65																																																																																																																																	0.426605	0.000944715
srg-69																																																													-1.95068	0.010108																																																																																																							1.59225	0.00184879
srh-28																													-1.0684	0.0433648
sri-40					-1.38613	8.97222e-33																																																																																																							1.81972	7.32496e-53
srj-11																																							-2.07121	0.000103383																																																																																																							1.84596	0.000204191
srj-7																																																																																									-1.09105	5.80513e-25																																																																																																							0.849145	3.12112e-16
sro-1			-0.488083	3.24298e-05																																																																																					-0.669853	2.31924e-13																	0.733042	2.48638e-15															0.563502	0.000233027			0.745852	2.51991e-16																																																																	0.462193	3.43118e-12			0.368994	0.00131962
srp-7																																																																																																									0.315203	5.24734e-06																					0.534832	5.23268e-09																					0.330501	0.0101659																																											0.352576	7.41388e-05	0.549615	0.0277326	0.263548	0.00147545
srsx-30																																																																																																																																																																					1.20309	0.0124796
srt-48																																																																																																																									0.864186	0.000565461
srt-7																																							-1.26071	0.0263191
srtx-1													-0.775692	0.0102612
srv-2																																																																																																																																	0.551459	0.00138095
srv-7																															0.701397	0.00347376																																																																																																																																					-2.41849	5.30431e-05
srx-2																	2.158	1.57773e-25																											1.68983	3.7936e-68																																																																											-2.19385	9.02773e-23																											-3.57117	6.7471e-105
srx-41																																																																																																																													0.539136	8.77718e-06
srx-45																																																																																									-0.439452	1.70575e-07																																																											0.609614	7.40053e-11																																											0.419185	7.95855e-13					0.721442	3.57036e-09
srx-67																																							-1.20627	0.0099057																																																																																																							1.33848	0.000543336
srx-68																																							-1.31833	6.67758e-06																																																																																																							1.56193	0.00511234
ssb-1																															0.658829	0.0151992
ssr-2			0.615603	0.0313004																																																																																													0.690317	7.32255e-05	0.778414	1.13624e-12																																																																																																			-1.14264	4.70392e-29
stam-1																																																																																																																																																																																																					0.369363	1.50945e-05
stdh-1																									0.531069	0.0047489																																																																							0.536913	0.000342458
stg-2																																																																																																			-0.581291	0.048095																																																																																																			0.449988	1.07751e-05
sti-1																																																																																																																																																																																																					0.387649	3.55098e-09
stn-1																																																																																																											0.449845	1.0697e-05
sto-4																																																																																																															0.472299	3.83102e-05	0.433181	0.00683665	0.533271	0.00378369
sto-5																																													-0.913571	1.53293e-10																																																																					0.911131	2.68703e-05																																	0.418397	9.71273e-05
sto-6	-0.725386	1.35988e-15																																																																																																							0.876188	5.9442e-37																																											0.282903	0.000167999
str-116													1.0504	0.0146934
str-131																																																																																																																																															1.93336	0.000676097
str-139																																																																																									-0.543608	1.14034e-08																																																																																																							0.435448	3.82457e-08
str-204			-1.58971	1.91041e-43																																																																																																							1.86553	9.8643e-59
str-252																																																																																																	0.674677	9.1333e-07
str-260																																							-1.51511	0.0200001
str-44																																							-2.95297	6.90954e-24																																																																																																							2.82247	8.11786e-12
strl-1																																																																			-0.775627	2.28388e-05																																									0.838705	0.00641587
suca-1																																																																																																									0.260117	0.0134097	0.395398	1.59981e-05							0.510408	0.0101049											0.315869	0.000217427																																											0.453334	0.046367																									0.389849	0.000116424
sucl-1																																																																																																																															0.453563	4.72702e-09																																																																	0.289377	0.00912659					0.397204	0.00030304
sue-1	1.05409	4.07174e-50	-0.475815	0.00125891													1.05129	1.83895e-05							0.709503	0.00121127																			1.1945	9.79286e-29																					0.982071	1.15345e-07																											1.29117	2.03903e-10	0.784847	1.6284e-10							-0.825433	7.32146e-16	0.702638	3.73645e-17													-1.23996	0.00135078																											-1.35105	2.40641e-17
sul-2																																													0.290037	0.0420334																																																													0.65496	6.83701e-14																																																																																													0.629325	1.52675e-10
sulp-1																																													-1.0091	1.72528e-10																																											-0.381726	1.37012e-05																																																											0.892787	1.22008e-17																																											0.415298	5.99722e-11
sup-1																			-0.474026	4.82469e-05			-0.963718	2.55593e-61	-0.642113	3.14648e-16											-0.688188	0.00278592																																																			-0.369155	1.58007e-07																																	0.430647	0.000268123			0.81819	4.55733e-38	0.614067	4.61287e-09																																																															0.465962	2.347e-10					0.38293	2.43702e-06
sup-12			0.874255	1.84743e-08
sup-37																																																																																																											0.329952	5.29159e-06
sur-6																																																																																																											0.359597	0.000325467			0.658258	0.00100116																	0.354921	0.0053951																			0.288609	0.0171329
sut-1																																																																																																																															0.285082	0.0372518
svh-2																																																																																																																																																																																																							0.622477	4.9983e-06
svh-5																							-0.833909	4.69174e-08																																																																																	0.66289	1.03035e-25					1.30227	5.64734e-18															0.699559	4.99767e-15																					0.532204	5.79064e-08
svop-1																															0.605441	0.0115334																																																																																															0.285275	0.00423091																																																																							0.513716	7.65274e-05	0.293821	0.00128289
swm-1	0.749941	8.15242e-32	0.855657	0.00189171	1.41159	2.76956e-07	1.64007	3.77814e-08	1.12685	2.91384e-05	0.909641	0.000297153	2.73981	4.85246e-19	0.818214	1.7105e-13							1.01053	3.1685e-12	1.03128	0.000824736	1.21476	0.00409569							0.929977	0.0210676									0.765162	1.14721e-06																					1.88227	9.76271e-23																					0.743255	5.31063e-05					1.21023	1.04361e-06	0.910535	3.21581e-07	1.19788	5.11046e-06			0.405065	0.00304504	-1.25144	1.09089e-45	-1.01344	6.20222e-09	-1.92038	1.2239e-13	-1.87838	1.88471e-14	-1.49368	1.19024e-10	-1.37204	1.75185e-12	-2.5959	0.000153564	-1.3627	8.53998e-05	-1.14212	4.24804e-07	-0.917199	0.044144			-1.33653	1.22451e-15											-1.09272	0.00944125									-1.2593	1.99316e-11																					-2.88122	4.34129e-37																					-1.10103	6.70571e-05	-1.80387	3.15717e-13	-1.18539	3.45728e-05	-1.61564	5.80341e-23	-1.09348	0.00107267	-0.838251	1.3897e-06
sws-1																																																																																																																																																																																																											-0.46191	6.28667e-05
swsn-4																															0.8228	1.10612e-05																																																																									0.375987	3.53614e-06					0.762003	3.82485e-05															0.274953	8.61491e-06							-0.920244	0.00290158													0.368025	0.000275122																																															0.289037	0.000308749
swsn-9																																																																																																							0.3148	0.00174598
syd-1																																									0.921647	0.015126																																																																					0.665571	1.30655e-08
syd-2																																																																																																															0.553444	0.000536741																																					0.273361	0.048399
syd-9	-0.561153	4.70166e-11																																											-0.593792	2.309e-05																																																											0.58565	1.7788e-17																																											0.362111	0.0048417																																																			0.423821	0.0151554
syf-2																																																																																																																															0.28374	0.00662001
syg-2																																																																																																									0.664236	8.3313e-26
sym-3																																																																																																																															0.325487	0.000860351
symk-1																																																																																																																																																																																																					0.282294	0.0479876
syp-1																																																																																																							0.255815	0.026887																																																																																																			-0.33156	1.05216e-05
syx-16																																																																																																																																																																																																	0.294237	1.1082e-07
szy-2																																																																																																									0.318186	6.20256e-08							0.730754	0.0108486	0.800318	2.51183e-06											0.422323	5.70324e-07																															0.89047	0.0236233																																									0.503979	2.48939e-06
tab-1																																																																																																																													1.22866	0.0111568
tac-1																																																																																																																															0.376631	0.000394104
tads-1	0.527754	2.79744e-16													0.362931	0.00139015							0.49788	0.00992299							0.508225	0.00138371	1.06645	0.000143482																																	0.455557	0.00719058																											0.47242	0.0437081							0.330492	5.61947e-05	-0.685615	1.01568e-10																																																																																																	-0.407445	0.0013023
taf-10															0.286202	0.00300784																																																																																																																																					0.255712	0.00451744
tag-120															0.450757	0.00940861	1.16059	9.47619e-08																																																																																																							-1.21146	2.78361e-05
tag-175																																																																																																																																			0.354433	0.00457484
tag-18					-0.994022	0.000104064																																																													-1.18481	1.42853e-30																																																																																																							0.961997	1.08916e-12
tag-180	-0.676991	1.03004e-13																																																					-0.819763	0.00108805																																																	0.700632	4.12543e-26	0.312294	0.00188771			0.632596	0.000126101																																					0.31509	0.000833195																																															0.296157	0.000517716
tag-191																																																																																									-0.46281	0.000195781																																																																																																							0.577348	9.10347e-16
tag-196																									1.04531	5.5933e-07																																							0.905598	0.00284711																																	0.692878	8.98604e-05					0.521591	8.43629e-07																							-1.37427	7.92967e-05																																																																					-0.814932	1.20461e-06
tag-232	-0.527024	6.91567e-05																																											-0.955975	4.33506e-18																																																											0.838073	4.3736e-24																																											0.989958	2.52595e-27																																																			0.262704	0.0214772
tag-241																																																																																																																													0.502342	0.000286311
tag-250																																																																																																	0.680829	2.78165e-07
tag-294																							-0.780617	1.82966e-07																																																																																																							0.97165	8.82816e-23
tag-353																																																																																																															0.715855	0.0126806
tag-68																																																							-0.57432	0.00535901																																																	0.590233	1.50553e-15
tag-89																																																																																																																																	-1.13068	0.00512496																			0.324913	9.75664e-05																																																			0.351823	4.6271e-08
tam-1																																																																																																																																																																																																					0.473072	0.00527898
tasp-1																																													-0.693446	0.00877018																																																																	0.612234	0.000758167					0.784597	0.0223605																															0.480452	6.62411e-06
tat-4																																																																																																																																																																																																							0.352434	0.0152403
tax-6																																																																																																																																																																																																	0.286076	0.0128037
tba-1																							-0.402487	0.000110041																			2.37219	0.000255732			0.779857	0.0488772	1.11773	0.000100602																	0.733947	0.000152509																											0.614229	1.26335e-05	-0.273456	0.042311																													0.806866	4.46939e-49																									-1.44117	1.15299e-06																																							0.349523	0.0167835			0.529914	6.72349e-12	0.606164	6.12645e-21
tba-2																															0.666301	0.00020557																																			0.69247	2.62085e-05																											0.568262	0.000157636																															0.521423	9.97887e-18
tba-9																																																																																															-0.830841	0.0010942																																																																																																			1.0276	4.60013e-07
tbb-1																																																																																																															0.456588	0.0112286															0.266431	0.00237288
tbb-2																							-0.374465	1.53821e-05																																											0.58874	4.10508e-05																											0.52089	5.99575e-06	-0.463921	1.26082e-14					0.366123	0.000692523			0.38827	0.00123283																			0.45247	7.2871e-15							-0.591685	0.0108707																	-0.757555	0.0262328																																									-0.505451	0.00463003	0.487575	9.99333e-11	0.475996	2.74496e-10
tbc-16																																																																																									-0.678868	5.87519e-17																																																											0.496786	6.59852e-05																																											0.74196	2.05162e-18			0.515459	4.12753e-08
tbc-20																																																																																																															0.655711	0.000625651
tbc-7																																																																																																																															0.310973	0.000180251
tbc-8	-0.591975	1.72343e-10					-1.11518	7.58932e-08																																																																																	-0.602023	3.66083e-08															0.572189	1.21599e-14					1.482	6.15126e-28			0.903285	5.70249e-11																																	0.770312	8.3736e-19																																											0.63562	3.85455e-08			0.367817	0.0252689			0.841234	8.84645e-16
tbca-1			-0.380664	0.00090626																																																																																																							0.617506	5.47567e-14																																	0.807274	2.33905e-05																																																							0.328451	0.00455031
tbcb-1																																																																																																																																																																																																							0.396571	0.000162865	0.335596	0.0126984
tbh-1					-1.05076	2.88163e-08																																																																																																							1.12968	8.58061e-13
tct-1															0.48851	3.51271e-06																																																																																																																																					0.292492	0.0369886
ten-1															0.387983	0.00708284
tep-1																																																																																																																																																			0.958973	0.00342124																																																			0.296316	0.0394065
tes-1	-0.489493	4.16135e-08																																																																																																							0.855822	4.06577e-35																					0.490743	2.66496e-08			0.508237	0.000806893																	0.957252	2.09931e-17																																															0.299957	0.0145877	0.708354	3.13941e-10
test-1																																																																																																													-0.899209	0.0138634
tfg-1																																																																																																																																																																																																					0.313735	0.0365108
thoc-2																																																									-0.935868	0.00143356																																					0.474199	0.00109958															0.664801	0.0366012
tiar-1																																																																																																									0.417485	3.82319e-12																																																																																							0.300874	5.55979e-06
tiar-3																																																																																																															0.536823	0.000163642																																																																																					0.30463	0.000332779
tig-2																																																																																																	-0.393269	0.012243							0.411006	1.74158e-08																																																																																											0.404903	5.11447e-05			0.429636	0.000128804
timm-23																																																																																																											0.260959	0.0138124															0.569087	0.000851734																																															0.590643	0.015495																									0.3986	1.62594e-05
tin-13																																																																																																																																																																																																									0.261582	0.0432405
tir-1																																																																																																															0.518275	0.032159																																					0.460039	2.19149e-08
tkr-1																																																																																																																													0.917658	2.56708e-05																											-1.21754	0.00365202
tkr-3																																	1.34764	0.000173165																																																																																																																																																																							0.465527	2.68997e-10
tkt-1																																																																																																									0.378187	5.06112e-09																					0.515589	1.11727e-08
tli-1																																																																																																																															0.558092	2.23602e-10																					0.367822	0.00431316																																																	0.369537	0.00381582	0.350592	0.00092825
tlk-1																																																																																																									0.36961	1.25632e-11
tlp-1																			-1.04387	7.10897e-10																																																																																																							0.850216	2.06674e-05
tmbi-4																																																																																																															0.55078	0.013099															0.386973	2.49725e-05
tni-1							-0.923616	0.0224953									0.775791	0.00104184													0.876721	1.50617e-07																																																																															1.4142	1.61959e-23			1.00721	3.12791e-13																			-1.17073	6.60766e-06													0.530107	0.00397547
tni-3																																																																			-0.404697	0.0005845																																																																																																							0.358697	1.70088e-09
tni-4					-0.69172	0.000573428																																																																																																							0.842847	3.29008e-08
tns-1																							-0.518615	0.00103802																																																																																	0.295333	0.000174532					0.656233	0.000880537																																																																																					0.357982	2.61473e-09
tnt-2																																																																			-1.36856	4.63061e-34																																																																																																							1.39172	8.47367e-29
tnt-4																																																			2.14919	0.0156372
toca-1																																																																																																									0.278483	0.00443803																																																																																															0.295094	0.00345587
toe-4													-0.660902	0.00909614																																																																																											0.268078	1.52877e-05																					0.26184	0.0229566																					0.467126	0.000634993
tofu-1																																																																																																																																																																																																											-0.347631	0.0123594
tol-1																																																																																																	-0.765866	3.61217e-15																																																																																															0.321627	2.92337e-05			0.609301	4.90465e-16
tomm-20																																																																																																																															0.250492	0.00520742
tomm-70																																									0.504227	0.00052357
top-1																															0.762691	0.000557434
tos-1	-0.356818	1.10583e-28	0.391231	0.00491294			-0.537581	1.14915e-05					-1.56936	1.45988e-55	0.465584	0.00222695			0.373202	0.00402362					0.526418	1.97026e-06					1.1211	1.87347e-15																																																																	0.310304	5.82559e-05							0.544053	2.34162e-47					0.873626	6.54705e-19	0.535366	0.00162088	0.386786	0.00207198	1.28076	1.92942e-15																	-1.19275	3.19166e-11																																																																	1.25394	1.16958e-19
tpa-1							-0.850712	0.0106928																																																																																																	0.344141	0.000550797					1.16297	1.7891e-19
tph-1																																																	1.37848	8.21004e-08																																																																																																							-1.93386	5.19487e-12
tpi-1	1.32694	1.06471e-248	0.88897	3.28292e-16	0.823457	0.0064885	0.956368	1.76359e-22	0.885118	3.14188e-07	1.15672	1.70484e-23	1.07744	1.62838e-18	0.930516	3.71151e-15	0.838221	0.000616855	0.946646	2.68266e-15	0.910593	7.7964e-08	1.04928	7.495e-69	0.849617	1.31937e-10	1.59454	3.66111e-35	1.42794	1.79841e-11	1.44696	9.88903e-20	1.28355	3.13172e-21	1.27263	2.31229e-05	0.971562	1.35617e-05	1.43819	3.28762e-08					1.07514	4.47282e-48	1.1783	4.19183e-07	1.30246	8.65345e-06	1.33433	0.000943997					1.97741	3.23544e-09	1.08545	0.00727867			0.997374	0.00085777	0.852885	0.000246282	0.959878	3.23921e-20																					1.15615	5.35629e-41					1.33422	5.79133e-24	1.48566	7.12128e-90	1.02167	5.13939e-15			0.625721	5.77782e-05	-1.51305	3.14067e-229	-1.00522	1.36011e-18	-1.31418	1.80677e-07	-1.49953	4.13885e-47	-1.51264	4.90194e-20	-1.95919	5.57211e-51	-1.4344	5.27249e-09	-0.936772	0.000102663	-1.21172	4.81932e-08	-1.3105	8.11611e-17	-1.50738	1.6486e-10	-1.26906	2.19439e-79	-1.29704	2.43901e-12	-1.41614	1.12495e-19	-1.65369	4.16766e-06	-1.53129	4.18295e-14	-1.60695	7.90673e-13	-1.45909	2.16455e-05	-1.29799	5.72105e-08	-1.3285	0.00298658	-2.24961	1.59944e-05			-1.84157	4.85169e-72	-1.56687	0.0022166	-1.74791	1.28733e-07	-1.72482	8.34026e-05					-1.53114	0.000434413	-1.78361	6.41281e-10					-1.24424	2.59155e-05	-1.28305	4.07459e-23																					-1.25821	4.75096e-34	-1.60003	4.29966e-22	-1.65267	3.18869e-60	-1.30102	4.23257e-23	-1.32439	3.39027e-15	-0.748747	0.000186791
tppp-1																															0.665975	0.00303469	0.842695	0.00108407																																																																																													0.274	0.0142019	0.68094	6.11742e-06	0.446776	0.0226841																																																																	0.389943	1.21155e-07	0.827156	5.80849e-18
tpra-1																																																																																																															0.581564	0.000438207	-0.761542	0.0170108									0.813612	8.99186e-05													0.491047	0.0408961
tpst-1																																																																																																															0.417762	0.0312651
trak-1	-0.583564	5.93663e-14																																																																																																							0.468075	2.01722e-16	0.282566	0.040229																																																																																									0.29906	0.0145872
tram-1																																																																																																																																																																																																					0.409687	1.00738e-05	0.493586	2.93859e-05
trap-1																																																																																																																																									0.623241	2.30751e-05											0.401377	1.06621e-06																																															0.284844	4.81413e-06
trap-2																																																																																																																																									0.503277	0.00228079
trap-3																																	-0.940496	6.3524e-08																																																																																					0.622254	0.00205392																	0.879493	5.12462e-07											0.41828	0.0285246
trap-4																																																																																																											0.403109	6.50355e-07																													0.699722	0.00147201																																																							0.34581	1.55669e-06			0.382207	6.3975e-06	0.310329	0.0107555	0.285077	0.00010735
tre-1																																																																																																											0.31252	1.10906e-05
tre-2			0.703955	0.000100282																																																																																															0.727761	0.00402454					0.468633	5.06618e-08																																																																																													-0.901312	0.0056083
trf-2																																																																																																											0.349087	6.53493e-05																																	0.790154	0.00223479
trh-1																																																													-1.67647	5.87184e-05																																																																																																	1.52134	0.00146822					1.97874	1.8515e-14																							1.96935	0.000916994							0.471783	8.07551e-11
trhr-1																																																																																																																																																																																																	0.257789	3.65831e-06
trp-2																																																																																																																																																																																																	0.374483	6.29897e-05
trpa-2																																																																																																																																			0.655273	0.00236705
trpp-12																																																																																																																											0.511934	0.0199983
trx-2																																																																																																							0.387454	0.0019293
tsp-12																																																							-0.682243	5.14132e-05
tsp-20													-0.727294	0.0122474																																																																																																																																																																																							0.265187	0.000398926
tsp-7	-1.78032	7.53013e-133																					-1.39212	8.0943e-55			-1.14933	0.00540772			-1.62014	6.89742e-08													-1.22734	0.0238749																																																			-1.02464	4.90743e-10							1.59294	1.15832e-112																					0.797457	1.95514e-22							1.26197	1.98524e-05																																																													0.925768	4.91825e-11
tsp-8																																																																																																																			0.720317	3.75131e-05
ttbk-7	-0.862413	9.40518e-34	-0.58594	3.93662e-05																																																																																																					0.861202	1.61363e-50	0.57511	2.78295e-13							0.659328	0.0143826											0.313027	0.00273967																																																																									0.397704	1.21901e-08
tth-1															0.251521	0.0452943
ttll-11																													0.818538	0.0279227
ttll-5																							-1.34352	2.22871e-32																																																																																																							1.33152	4.58033e-43
ttn-1																																																																																																																																																																																																									0.35143	0.000244774
ttr-10																													1.54045	1.41241e-05																																																																																																							-2.11473	0.0333586
ttr-15					1.58297	1.4049e-16																																																																																																							-1.3946	1.71695e-12
ttr-16	-0.607914	9.85171e-15																					-0.588793	0.00922121																																											-0.518104	1.76598e-09
ttr-2																																																																																															-0.668311	9.25255e-06
ttr-21																																																			-1.99635	5.94761e-05
ttr-22																																											-1.59623	5.37352e-06																																																																																																							1.72981	1.43225e-08
ttr-24																																																																			-1.05536	1.60812e-12
ttr-25																																																																			-1.00426	3.03523e-10
ttr-33																																																																																															-0.485097	0.0124796
ttr-39																							-0.327747	7.06612e-13																																																																																																							0.53878	3.01809e-39
ttr-41																																																																																															-0.974844	1.36941e-08
ttr-47																																																																																																																											0.459305	4.85899e-05
ttr-5					-1.38187	5.69285e-07																																																																																																							1.62248	3.30499e-16
ttr-59																																																																																															-1.44159	1.92813e-18																																																																																																			0.843674	0.000614733
ttr-6																																																																			-0.647042	0.000875313
ttx-7							0.528954	0.0149221																																																																																																	0.28579	5.47104e-05																																																																																															0.431885	0.000627776
ttyh-1																																																																																																																																																																																																					0.563723	3.6131e-10
twf-2																																																																																																									-0.365919	0.00549669
twk-10																																																																																																											0.358286	3.39551e-05
twk-13																																																																																																									0.910891	2.01925e-39
twk-14																															-1.39997	7.80016e-05																																																																																																					0.905031	0.0453577	1.58104	3.2111e-07																																																													0.442637	1.01247e-05
twk-16																																																																																																																																																																																																									0.555628	8.64599e-14
twk-17																																																																																																																																																																																																									0.665816	4.60225e-12
twk-26	0.497655	2.81199e-17																																																																	0.962119	3.21484e-05																											0.848135	0.000226467									-0.56439	1.86665e-15																																																																	-1.10034	0.00351096																							-0.92682	0.00184339
twk-29	-0.705795	7.12064e-06																																																																																																							0.909618	4.65666e-12
twk-30	-1.03333	3.70978e-38																																																																																																							1.20869	2.60069e-75
twk-35																																																																																																									0.482144	2.99376e-15
twk-39																																																																																																									0.818831	3.45711e-39
twk-40	-0.411051	0.00942429																																																																																																							0.456775	4.77613e-12
twk-43	-1.49275	1.35901e-59	-0.525189	1.02321e-07																			-0.292804	6.20938e-05																																																																											0.822552	3.21066e-11					1.5011	8.31824e-76	0.454058	3.28734e-10																																																																																											-1.19322	1.01096e-22
twk-46																															0.739506	9.50396e-05																																																																									0.400801	3.25314e-08																					0.761559	2.84789e-26
twk-47																																																																																																																																																																																																									0.430015	2.11443e-06
twk-48	-1.37167	3.9987e-59																																																																																																							1.29946	2.79081e-70
twk-49	0.432172	7.37049e-09																																																																	0.770175	0.00233473																																																																																															0.692194	0.012855							-0.993293	0.0062934																									0.489696	4.22105e-09
twk-7	-0.883133	1.73139e-23																																																																																																							1.06035	5.01948e-53
txdc-12.1																																																																																																																													1.22993	2.34933e-06
txdc-9																																																																																																											0.451416	1.17479e-05					0.614417	7.35776e-05													0.336815	0.00108619																					0.253483	0.033752
tyms-1																																																																																																							0.681921	1.67355e-06
tyra-2													-0.833273	0.00178159																																																																																																			1.43943	1.14442e-11			0.936137	0.00374684																															0.58694	2.8442e-12																																											0.253784	0.0209066
tyra-3							-1.0542	0.00458618																																																																																																							0.903141	2.10452e-05					0.7849	0.0208091			0.730343	0.00370602																																																																											0.27624	0.0160356
uba-1																																																																																																																													0.641354	0.0134397					0.461196	0.00314797
ubc-14	0.484522	2.76356e-16																																																																																															0.560757	0.000780886							-0.601778	2.11662e-10
ubc-17			-0.531545	0.000493845																																									-0.77596	2.31287e-05																																																													0.682102	1.69287e-14																																									0.683639	1.47307e-11
ubc-18																																																																																																																																																																																																					0.277016	0.0124415
ubc-20																																																																																																																																																																																																					0.276852	0.0137882
ubc-22																																																																																																																															0.335412	0.00266826
ubc-25																																																																																																							0.3387	0.0336137											0.774128	1.76391e-05																																																																																					0.633772	1.95633e-06
ubc-3	-0.456997	2.22585e-05	0.619772	1.47941e-06			-1.0557	2.59088e-07					-0.823339	6.3012e-05																																																																																											0.395961	1.59656e-09					0.800906	3.07701e-11			0.759014	0.000116717	0.860225	0.0312154																															0.405134	0.000240191																																																	0.309931	0.0322421	0.375989	3.98805e-05
ubc-7																																																																																																																																																					0.444512	0.000142001
ubc-8																							0.447232	0.0285546
ubh-1																																																	0.747178	0.00543896																											2.52166	3.73974e-05																											-0.258604	0.0148881																																																									0.712864	0.000772673
ubl-1					0.443097	0.0282355									0.660603	3.02705e-19															0.547943	0.000132064																																			0.516696	1.05757e-07																											0.427748	0.000651283													-0.714132	4.88415e-09									-0.578118	3.26181e-07
ubq-1																															0.625727	1.63942e-05													-0.344331	0.000195642																																																																	0.679993	4.75628e-15	0.351419	0.0172133							0.513276	0.0382736					0.358454	2.99302e-13							-0.718277	4.60767e-05													0.41394	5.02182e-06																																											0.341744	0.00241166
ubq-2															0.556876	9.44101e-16																																																			0.502753	1.39927e-09																																									-0.632889	4.56056e-08									-0.392876	7.81921e-05																																																			-0.385529	0.00111774
ubql-1	0.624291	1.19751e-36																																																																	0.671125	4.02642e-05																											0.612302	0.00598416									-0.575	4.3861e-20
ubr-4																																																																																																																																																					0.318924	0.00954659
ubxn-6																																																																																																																																																																																																					0.281467	0.00361002
ucr-1																																																																																																																																																																											0.736531	3.67566e-06
ucr-2.1																																																																																																																															0.263265	0.00379683
ufc-1																																																																																																																																																																																																	0.260243	0.0156878							0.352531	0.00938417
ufm-1																																																																																																																									0.743108	0.00745734																																																																							0.281359	4.00994e-05			0.34175	0.000236754
uggt-1																																																																																																																																																																																																					0.326664	2.06878e-05
ugt-12																																																																																															-1.53991	2.22861e-18																																																																																																			1.52395	9.08671e-19
ugt-13																																																																																															-0.802819	1.62091e-05																																																																																																			1.15631	5.66202e-10
ugt-27																																																																																																																			0.863628	5.50332e-05
ugt-50	-0.868111	2.39039e-40	0.774736	0.0332005									-0.815713	0.00398143																																																																																			-0.587126	0.010469							0.786256	6.86803e-28							0.718307	0.000183561							0.949559	3.6619e-06
ugt-64																																																																																																							0.358384	1.95766e-10
umps-1																																																																																																																			0.907605	1.34303e-09															0.445923	0.0182282
unc-1	-0.35639	0.0018806																																																																																																							0.466871	2.96251e-12					0.505304	2.39674e-05															0.336923	0.00035724																					0.25836	0.00490117																																															0.301369	0.000931877
unc-10	1.19642	4.73775e-43																					0.526042	0.00263638																					0.478645	0.0103077																					0.715372	0.00760086																											0.964359	0.00109113									-1.0165	2.92923e-14					0.457492	5.77691e-05															-0.756173	0.0115176																																											-1.046	0.0117752
unc-103																																																																																																															0.970364	3.85958e-12	0.650218	0.000949121																																			0.452838	0.00702616
unc-104																											-0.587184	0.00186964																																							0.823652	3.08832e-07																															-0.59093	0.00171544																																																	0.35851	0.00442418																					-0.914055	0.000417538																											0.582928	1.75213e-07
unc-108									-0.769731	3.55951e-12	-0.441026	0.000753407																																	-0.285481	0.00119363	0.638463	0.011383	0.546453	0.0340728																	0.465553	0.00102547																																													0.790114	4.40906e-12	0.397534	2.28644e-06																																																							-0.498622	0.023728
unc-11																																																																																																									0.439366	2.39412e-10					0.694361	1.51066e-06															0.436868	1.80364e-05			0.444756	0.00272655																																																																	0.331625	0.0247562
unc-115																							-0.709319	1.96381e-18																																																																																																							0.621235	1.95647e-17
unc-116	0.501364	2.28982e-17																					0.468413	0.0221071
unc-119	-0.59979	1.09437e-11																																											-0.710949	0.000336619																																																											0.542821	4.03965e-15	0.805863	7.60739e-19																	0.600078	0.0218737	0.511788	1.45734e-11																					0.544783	5.10322e-08																																																	0.311128	0.0150167	0.643126	1.77955e-06
unc-129																																																																																																									1.18441	7.57468e-28
unc-13																															0.76627	5.9849e-08																																																																									0.644796	8.72546e-25					0.42526	0.0365353																							-1.08901	1.89712e-08
unc-132																																																																																															-1.03196	0.000172515																																																																																																			1.52961	2.36755e-07
unc-14																																																																																																																																			0.343931	0.0495055
unc-15																																																																			-0.642412	9.18345e-13																																																																																																							0.707833	1.85056e-10
unc-16																																																																																																															0.44255	0.0147673
unc-17																																																																																																									0.462759	1.09381e-17
unc-18																																																																																																									0.495898	1.36047e-17																					0.454336	4.16848e-08																																																																					0.447621	1.81975e-05	0.439361	0.00013359
unc-2																																																																																																															0.956144	1.36348e-11
unc-23																																																																																																																																																																																																									0.787962	2.93081e-11
unc-25																							-0.614742	1.04129e-87							0.638021	1.32111e-05																																																																																															0.451647	5.13868e-51							-1.1805	7.07565e-12
unc-26																																																																																																									0.357626	3.37531e-05
unc-27																																																																			-1.49431	4.88743e-30																																																																																																							1.57836	1.30337e-20
unc-3																																																																																																									0.428419	2.26376e-06
unc-30																																																																																																	0.454701	3.62068e-09																																																																																																			-0.603008	1.13995e-10
unc-31																																																																																																									0.614335	3.52177e-19																																																																																															0.635003	9.54808e-14
unc-32																																																																																																									0.361241	7.01401e-11	0.380745	0.00320996			1.08994	7.48617e-16	0.644448	0.00155741	0.55436	0.0136485																																	0.515476	1.50052e-08																																											0.352852	0.0156546			0.400087	2.80926e-05	0.369389	0.0300759	0.346592	0.0162056
unc-33																																																																																									-0.420788	6.08357e-07							-0.681043	6.45e-10																													0.255564	0.00429698																																																																	0.424394	1.63581e-06			0.499868	5.99934e-05	0.28398	0.000434947
unc-36	-0.405505	0.000857149					-0.58813	0.0372134																																																																																																	0.521896	2.39007e-16	0.44134	1.76189e-08			0.699128	1.38029e-09																			0.408776	0.00324577																	0.469862	1.21022e-06																																															0.295653	0.0219013			0.309913	0.000181845
unc-39																																																																																																																																																	3.28096	0.000844043
unc-4	-1.27105	8.30897e-51																																																																																																							1.38749	1.49333e-64
unc-40																																																																																																	-0.488188	0.00761657																																																			0.631538	5.12003e-10																																															0.422209	1.59865e-07
unc-41	-0.56972	1.70086e-14																																																																																																							0.723807	1.11324e-30					0.476431	0.0179663																							-0.800351	0.00140117													0.51081	4.56875e-09																																																	0.461339	6.03523e-06
unc-43																																																																																																															0.496318	0.000400938
unc-44																							-0.364795	8.69632e-06							0.722214	3.70881e-08																	0.539912	0.0190851																																													0.836378	7.16652e-09													-0.623858	0.000139668																									-1.12574	1.74214e-10																	-0.723599	0.000272079
unc-46																							-0.645388	4.74441e-37
unc-47																																																																																																																															0.358379	2.73079e-05
unc-49																																																																																																									0.478661	5.39382e-08					0.623775	1.56939e-06															0.316663	0.00254487																					0.444482	1.63882e-05
unc-5	-0.488049	1.73713e-08																					-0.518445	0.000205972																																																																																	0.618248	6.92575e-21																					0.588351	1.22014e-12
unc-51																																																																																																																	0.46418	0.0114807	0.445775	0.0253174																																	0.394855	3.17083e-05
unc-53																																																																																																					0.379303	0.0353304																																															0.485973	0.000137772																																															0.325259	0.00838318			0.309537	0.0157893
unc-54			0.287164	0.000946892									0.462965	2.0244e-05					0.315483	1.12068e-05			-0.518943	5.61176e-34	0.704307	1.70007e-28																					1.22097	6.10285e-10									0.54227	0.0115015	0.561867	0.00591342							0.601986	1.32888e-06					0.557625	0.0389115															0.257107	8.31898e-09					0.500349	3.4369e-05					-0.652363	1.04e-18					-0.316122	2.08022e-06			-0.661623	2.90416e-19			-0.484271	7.62074e-07	-0.886609	2.60183e-07					-0.696038	7.65339e-20					-0.72319	1.66142e-21	-0.423771	8.52269e-08					-0.402564	0.0028111															-0.710658	0.000788946									-0.724536	9.17595e-06							-0.602217	0.000111275					-0.820743	9.78075e-07															-0.387335	2.01753e-11	-0.762245	2.17075e-09	-0.325133	1.42778e-15	-0.394227	2.37332e-18	-0.613664	7.1627e-13
unc-57	0.421352	2.43393e-14																													0.855669	4.61354e-08													0.526696	3.91298e-05																					0.538357	0.00857149																											0.726889	0.00109943																																							-0.966332	6.34506e-05																																																																	0.46216	0.0472767
unc-58			-0.534665	1.75338e-05																																																																																																							0.418701	1.97746e-06
unc-6																																																																																																																			0.616343	0.00186618
unc-60																																																																			-0.903499	3.45851e-12																																																																																																							1.25042	2.24428e-19
unc-62	-0.669605	2.73268e-13																																																																																																							1.02982	3.19359e-47
unc-64	0.276674	2.282e-06																																																																	0.545063	3.35583e-06
unc-68	-0.555186	1.46298e-09																																																																																																							0.734689	3.54138e-20
unc-69																																																																																																	-0.259069	0.0053249	-0.440787	0.000192362																																																																																																							-0.353807	0.00431976
unc-70																							-0.498961	0.000889566																																																																																	0.780737	1.52619e-19																					0.547894	7.15999e-13
unc-73																															0.708295	7.52083e-06																																																																																																																																																																					0.261738	0.0186556
unc-76	-0.408151	0.000350357																																																																																													0.645466	0.00071622
unc-77	-0.489301	6.55594e-06																																																																																																							0.519281	1.41822e-12
unc-79	-0.395341	0.00269119																																																																																																							0.580116	1.84446e-21																					0.257845	0.00198386
unc-80	-0.51449	7.14472e-11																																																																																							-0.493542	0.00335808															0.690728	1.10562e-25					0.694179	3.26649e-08																																					0.368071	0.0169379
unc-83																																																																																																											0.377702	5.37548e-05			0.878888	3.13915e-09
unc-85																																																																																																							0.496525	0.000195185
unc-86																																																																																																											-0.711994	0.00114749																					-1.77062	9.45285e-08																							-1.00453	0.000254024
unc-87																																																																			-1.05757	5.5368e-26																																																																																																							1.19636	8.7294e-23
unc-9	-0.483304	9.71659e-06																																																																																																							0.717082	8.26328e-25					0.661934	4.61911e-05																																																																																							0.428934	0.00101965
unc-94																																																																																																																																																																																																									0.560503	1.89323e-10
upb-1																																																																			-1.30312	1.29864e-11																											-1.26671	1.34001e-12																																																																											1.68488	4.29835e-25																							1.31372	2.76944e-13
upp-1	1.66707	7.25197e-237	0.608691	0.00685697			0.899148	1.10551e-07							0.393267	1.0189e-05			0.930413	0.000194298	0.709412	0.000672108	1.10718	3.54832e-26	0.889026	1.56222e-06	1.12706	4.27034e-11			0.883002	0.000484977	1.34521	7.22719e-08											0.664092	2.49598e-09																	1.2147	0.00149016			1.37192	1.57879e-18																					0.998032	7.41853e-19					1.1032	3.16754e-11	0.617905	3.05163e-05	0.844987	4.39006e-09	-1.46933	7.67e-09			-2.85163	0	-1.09121	2.55953e-09	-1.08976	0.00340866	-2.60206	6.92852e-50	-2.14179	3.75041e-31	-1.79755	1.99599e-31	-1.84442	5.25107e-09	-1.03491	3.55892e-08	-1.62786	3.82545e-14	-1.52856	7.25605e-07	-2.00568	1.40628e-14	-1.88175	1.48947e-44	-1.53814	3.75624e-10	-1.82458	1.13717e-13	-1.57554	0.000420207	-1.38026	1.21105e-05	-2.01751	1.87352e-05	-1.641	6.48242e-09			-2.12435	0.000910511					-2.01527	3.14492e-39			-1.70324	5.00501e-05													-2.28288	0.000650376	-2.45089	1.44436e-12	-2.38895	9.08277e-31			-1.90096	0.018099	-2.06416	0.000255262	-2.2402	0.0404064													-1.81837	4.55626e-37	-2.15145	5.01664e-28	-0.908296	0.0260863	-2.03368	2.46366e-49	-1.71396	4.94453e-09
uri-1																																																																																																																																																																																																											-0.439092	0.0156364
uvs-1																															0.849062	0.00137758
vab-1																																																																																																			-0.615283	0.00877055																																																																																																			0.64899	1.31501e-09
vab-2													-0.98665	1.32078e-06																																																																																																	0.816361	1.32836e-08
vab-23																															1.60117	6.3862e-24																																																																																																							-1.89809	8.50006e-19
vab-8	0.444558	1.26247e-07																																																																																																																													0.458529	5.16911e-06
vamp-7																																																																																																															0.527274	0.0421731
vap-1																																																																																																																																																																			-2.227	1.98797e-09
vdac-1																																																																																																																															0.261794	0.00129278
vem-1					0.655054	0.00324917			0.930579	3.38176e-08			0.784726	0.0166017																																																																																															-0.680116	0.0152696			-0.860161	2.80131e-07			-1.792	0.000197096
vha-1	-0.693447	7.20631e-35							-0.775902	0.00190112							-1.09223	4.12164e-05					-0.545343	3.74287e-15			-0.529459	0.00241543																	-0.642311	1.09004e-06																																																					-0.491301	0.0139032					0.560904	4.62741e-28							0.523952	0.000170029	0.47484	0.00118497					0.901367	1.3768e-05					0.25482	0.00602815																					0.508899	1.18104e-06																																											0.389758	5.33188e-06					0.300329	0.0260536
vha-10	-0.402895	0.0019309																					-0.484572	3.27507e-08																																																																							-0.603439	0.000129722									0.466524	1.34367e-15							0.412016	0.0309946													0.316922	2.84591e-05																																																																			0.671636	5.86891e-07
vha-11																																																																																																									0.329272	9.91551e-08																					0.363987	3.28956e-06																																																																	0.313407	8.89561e-05							0.463322	0.00185361
vha-12	-0.470227	3.69692e-06																																																																																																							0.519553	4.8817e-15																					0.349253	0.00554038																					0.444353	4.10428e-06
vha-13	-0.471296	0.000594316																					-0.414769	0.0101864																																																																																	0.57754	7.30155e-21					0.426647	0.00265962															0.453888	4.10549e-08			0.442991	0.0148746																	0.406849	0.00134696
vha-14																																													-0.634824	0.00475288																																																																																	0.252702	0.00703883																					0.445334	1.41372e-05																																																			0.276813	0.0228839
vha-15																							-0.690343	1.44884e-06																																																																																	0.527044	4.3586e-14																					0.579906	3.06203e-11																					0.266847	0.00115044																																													0.420889	0.01519	0.274085	0.0114327
vha-16																																																																																																															0.453384	0.00520015															0.429473	1.20126e-11																																																																	0.359797	1.78215e-05			0.319659	0.0120821			0.434115	0.00122042
vha-17	-0.598527	2.82758e-16																					-0.392405	0.0186438																					-0.56335	0.000512597																																											-0.478169	8.33976e-05									-0.643667	7.92344e-05					0.571628	3.92477e-27	0.320251	0.000766067			0.32982	0.0183792													0.642679	7.75403e-06	0.473817	4.46966e-09																					0.656495	3.96055e-13																																											0.411315	4.02169e-07			0.40608	4.66568e-05	0.732652	3.11206e-14	0.366074	0.00276554
vha-19																																																																																																									0.364054	5.93484e-09					0.829015	1.08677e-08															0.367062	2.01885e-06																																																																					0.277377	0.000524541			0.285748	0.0452234
vha-2	-0.514285	9.26302e-15															-0.819462	0.0157504					-0.600851	9.557e-19	-0.478176	3.91433e-05																			-0.519856	6.12145e-06																																											-0.380684	0.000293402					-0.480535	0.00398834	-0.382167	0.034737							0.410491	1.44711e-14					0.588281	5.36868e-07									0.658927	0.00345557					0.479918	2.8276e-14																					0.36178	0.0029125																																											0.370319	0.00673008			0.364266	0.000495972	0.418868	2.18095e-06
vha-20																																																																																																									0.334059	1.87898e-05
vha-3																																																																																																									0.287876	0.00103571																									0.529154	4.51204e-06																																																																	0.370192	6.78319e-06
vha-4	-0.452124	2.93225e-05																					-0.516983	0.00980463																																																																											-0.892104	1.79668e-06					0.513567	3.24746e-16																					0.476681	1.02843e-08																					0.421445	1.06003e-06																																															0.377444	0.000168249	0.835335	7.9291e-14
vha-8																																																																																															-0.59045	0.00027223									0.347539	4.47018e-10																																																																																									0.592436	0.000128517	0.49154	2.06614e-06			0.343574	0.0186632
vha-9	-0.574583	1.17903e-11																					-0.417458	0.00144062																																																																	-0.400832	8.55705e-05					-0.754033	2.13958e-07									0.606429	7.82928e-26							0.613626	1.73319e-05							0.602794	0.0251629			0.811966	0.000108205	0.345321	4.72655e-07																					0.505375	3.18546e-08																																											0.277265	0.00312513	0.827787	3.03441e-09	0.314544	0.00126295			0.473609	8.34909e-09
vhp-1																							0.599897	7.75619e-05																																																																																																																																																																																	0.526882	6.69769e-08
vig-1															0.365694	0.000297833																																																																																																																																					0.266713	0.00694245
vms-1																																																																																																											0.387036	0.00370319
vpr-1																																																																																																																																																																																																									0.253976	5.56142e-05
vps-2																																																																																																																															0.328285	0.00654507
vps-24																																																																																																																																																																																																					0.270945	3.78164e-05
vps-28																																																																																																									0.30778	7.38868e-05	0.360238	3.17639e-07																			0.367133	0.00192142																																																																					0.303177	0.00052109	0.302252	0.00717308	0.273054	1.41412e-08
vps-32.1																																																																																																											0.271031	0.0400094					0.551459	0.00634182													0.544273	1.04339e-11																					0.426272	8.64929e-05																																															0.367389	0.000119407			0.271329	0.00666438
vps-34																																																																																																															0.648292	0.0389909
vps-36	-0.532845	5.77468e-11																																																																																															0.562426	0.00861635							0.555599	9.45365e-17					0.461379	0.00685464															0.316273	6.4429e-05																																																																									0.335112	4.97619e-05
vps-37																																																																																																																															0.407255	0.000973345																																																																							0.418292	0.00311648
vps-51																																																																																																															0.86145	3.08001e-05
vps-60																							0.430139	0.0356854																																																																																			0.329256	0.00658279																																																																																											0.290568	0.00166534	0.275406	0.000882188
wdfy-2																																																																																																			1.45863	8.80552e-20																																																																																																			-1.56382	7.99702e-24
wdfy-3																																																																																																																																																					0.337496	0.0425229
wnk-1	-0.69957	5.72712e-16					-1.03295	0.000128482																																																																																																	0.774589	1.85529e-30					1.44953	9.95946e-19																																					0.308286	0.00031039
wrk-1																																																																																																			0.819875	1.73446e-05																																																	0.37586	0.00697923																																																	-0.882398	2.40238e-08
wrm-1																																																																																																																																																																																																									0.411062	4.0449e-11
wrt-5																																																																																																																																																																																																					0.288342	1.31947e-05
wwp-1																																																																																																																															0.324478	0.000504012																																																																							0.314568	0.00472139
xbp-1	1.20348	1.01491e-83	0.868226	2.39676e-19					1.02148	0.0188194	0.852779	1.25336e-07	0.608279	5.77449e-05	0.606484	0.0236743			1.17289	2.95253e-17	1.12905	3.35677e-08	1.13631	8.76037e-61	0.997692	3.92718e-17	0.65017	0.0059119			1.65278	2.92469e-23	0.804849	2.20417e-13			0.861687	4.68079e-07	1.40237	0.00463685					0.778112	9.78453e-13	1.24098	1.9805e-06	1.06544	0.00249756															0.721772	0.0405685	1.37444	3.57888e-09																					0.685986	4.20742e-07					1.6181	2.74815e-25	0.578808	1.54609e-11	0.838848	2.25224e-11	-0.572541	2.77e-09			-1.4268	1.86021e-106	-0.861471	3.60091e-26							-0.836142	2.66252e-09			-0.710378	9.81094e-07	-0.962635	0.00304755	-1.11295	1.49414e-12	-1.20026	5.45815e-05	-0.752842	5.51722e-27	-0.96395	1.93309e-10			-1.13814	0.0137871	-1.95297	3.78983e-20	-1.09112	6.09645e-11			-0.884199	1.23443e-09							-0.942926	8.15941e-17			-1.39421	4.15439e-06									-0.972582	0.0040248							-1.67944	1.3372e-13																					-0.679209	1.02679e-07	-1.61499	7.60138e-23	-0.68125	2.71175e-10	-0.902629	1.30039e-17	-0.579117	0.000253035
xbx-1																																																																																																																					0.849952	0.00852847
xbx-4													-0.934929	0.00444944
xbx-6																																																																			0.664678	0.000188651																																																																																																																																			0.41996	1.82523e-06
xnp-1																																																																																																											0.336335	7.0302e-05			0.799133	8.22038e-09															0.363571	7.52303e-05
xpa-1																																																																																																																																																																																																					0.366529	1.36101e-06
xpc-1																																																																																																																																																																																																											-0.276119	0.00560843
xpo-1																															0.999532	1.61555e-05																																																																																																							-1.13209	0.0086784																																																																			-0.343309	0.0416028
ykt-6																																													0.947211	1.00423e-20																																																																																	0.40905	0.000247716																					-1.39	3.04931e-19
yop-1																																																																																																																															0.336628	0.000177472			0.433548	0.041935																	0.352204	0.000348838																																																	0.470773	0.000150643
zag-1																																																																																																											0.334813	0.000248673																											-0.960969	0.00330583																																																																	0.325775	0.00105719
zfp-1	-0.407943	0.000171132																																																																																																							0.523467	5.10973e-18																			0.570962	0.00143157																							0.302371	0.00361685
zig-1	-0.423768	5.7795e-05																																																																																															-0.601132	2.76767e-06							0.556949	2.30153e-17	0.593488	7.06712e-14			0.547483	1.63859e-06															0.414784	1.73787e-05																					0.376912	9.4448e-05																																															0.857455	2.89579e-27	0.54171	1.9798e-07	0.328466	7.70997e-07
zig-10																																																																																																																													0.347038	0.00504485
zig-11																																																																																																																											0.514662	0.000474996			0.337187	0.00380685
zig-12																																																																			-0.818925	6.37039e-10																																																																																																							0.608883	0.0137185
zig-2	2.12839	1.03167e-84													0.901345	8.44114e-16																																																																															1.24941	0.000422799			1.54262	6.69546e-18					-2.12206	1.75078e-51													-1.00911	4.92319e-07																																																																											-1.96678	4.55118e-05			-1.98584	1.09321e-23	1.81716	6.10613e-68
zig-4											3.13099	1.36769e-12	-2.94749	8.83783e-24			-0.585412	0.000411477																																																																																																	-3.37116	6.05972e-18	1.2273	0.000387509																							-2.4543	3.03541e-07
zig-5											0.87189	2.09028e-06															-1.37884	1.86537e-05																																	-1.73957	5.74647e-05																																			0.512846	0.0216663															-0.976093	0.00692207																																																			1.82412	1.95194e-10
zig-7																																																																			-0.87445	9.4807e-07
zig-8	-1.26066	2.00355e-50																																													-1.5535	0.00176062																																																									1.19938	7.92274e-66									1.17353	8.79755e-20	0.792542	0.0151772							0.770565	0.0117084
zip-2	0.55269	5.28263e-12																	1.08802	4.08491e-05			0.638309	7.34807e-08							1.29532	2.67133e-21																																			1.07154	0.000221902																											0.652446	0.044511															0.585517	3.91968e-09	0.65371	1.12382e-05	0.377624	8.42537e-05					0.800752	0.0447419													-1.62611	2.12438e-19			1.23147	0.00274237									0.413896	0.000352523			0.675911	0.0392151																																															1.40392	1.49479e-34
zip-4																																																																																																																																																																																																	0.313777	1.11166e-08					0.432306	0.0123004
zip-5																																							-1.59415	0.0132054																																																																																	1.19688	5.35838e-11
zipt-15																															0.629975	0.0106622													0.409274	0.00282482			1.24354	0.000213731																																																																	-0.678468	0.0106961																																	-0.762305	2.19524e-05			-1.76704	2.11471e-06
zipt-2.2																																																																																																																																																																																																			1.91508	0.000159831
zmp-5																																																																																																																																			0.586324	0.000113893
ztf-14																							0.865215	4.78235e-13	0.782327	4.68944e-05	1.22614	1.16625e-05			0.855648	0.000435706																															1.31018	0.0383606																																			0.669917	0.000357487																					-1.20033	4.52867e-08					-2.45082	1.25901e-59	-1.17165	0.000737061	-1.46369	0.000139563			-1.40654	0.000751701									-1.4363	3.15116e-07																																																					-1.64123	1.84933e-31
ztf-26																																																																																																									0.916219	1.01018e-48
ztf-27																																																																																																																					0.644534	0.0195208
ztf-28																																																																																																							0.284277	0.000150306																																																																																																			-0.268896	0.0015605
ztf-6																																																																																																									0.298702	0.000125727
ztf-7															0.436833	0.00033928
zyg-12																																																							-0.529452	0.00535901
zyg-9																																																																																																																																																																																																							0.344403	0.0078453
zyx-1	-0.69847	3.89592e-12	-0.584853	7.67248e-13																																	-0.53517	0.0271067																																																																			0.537395	5.46066e-11

### Sheet: Neuron DEGs_egl-9dep_bygene
	gene	cluster	egl-9_vs_WT_avg_log2FC	egl-9hif1_vsegl-9_avg_log2FC	egl-9_vs_WT_p_val_adj	egl-9hif1_vsegl-9_p_val_adj
0	B0198.2	21	1.25697		4.40343e-07
0	B0294.1	19	3.26603	-3.46602	1.91707e-05	0.0116261
0	B0294.1	27	-1.55687	-2.90485	1.94546e-08	0.000208874
0	B0294.1	49	5.07804	-6.53094	4.27437e-05	0.000160486
0	B0365.9	2	1.54251	-1.66093	1.19982e-29	4.37357e-19
0	B0393.5	6	-1.08526	1.02343	9.18781e-26	8.52445e-24
0	B0410.3	5	-1.25733	1.26909	8.85311e-16	2.90976e-13
0	B0457.6	27	-1.56741	1.89809	0.000885296	8.60581e-05
0	B0462.4	29	-1.76449	1.52214	9.4193e-07	2.11084e-06
0	C01A2.4	24	1.12851		1.41342e-07
0	C01G10.16	15	1.08144	-0.929057	2.24809e-10	0.0341496
0	C01G5.25	2	-1.05046	0.80732	1.26832e-22	1.43473e-16
0	C01G5.25	7	-1.09664	0.949573	6.02128e-24	6.12054e-26
0	C01G5.25	18	-1.00646	0.638119	3.2374e-09	0.00171097
0	C01G5.25	25	-2.39804	2.16334	3.23022e-15	2.64268e-10
0	C01G5.25	37	-1.31687	1.24917	0.00044703	0.032196
0	C01G5.7	29	-1.76007		8.94222e-06
0	C02E7.6	5	3.97218	-4.00779	1.05102e-20	3.17651e-14
0	C02E7.7	5	4.1259	-4.19947	2.20341e-21	3.17651e-14
0	C02F5.12	34	-1.21374		0.0013396
0	C04E6.13	5	1.16256		0.0212809
0	C04E6.7	0	1.20967	-1.39926	4.00097e-69	1.99689e-57
0	C04E6.7	1	1.12079	-1.21965	5.62733e-26	6.10602e-18
0	C04E6.7	5	1.23282	-1.21237	2.42151e-10	2.68579e-05
0	C04E6.7	6	1.67426	-1.78514	2.28108e-44	8.54782e-23
0	C04E6.7	21	1.31321	-1.35207	2.05084e-06	0.0110403
0	C04E6.7	28	1.41434	-1.69668	0.00980846	0.0010973
0	C04E6.7	38	1.07214		0.0121322
0	C04E6.8	15	-1.75965	0.552593	1.59658e-11	0.00438315
0	C05C10.3	11	-1.26664	0.919387	9.81361e-07	0.00075355
0	C05C12.6	17	-1.19075	1.5333	0.000232621	9.43121e-12
0	C05D11.5	5	-1.14826	0.941121	1.3656e-12	6.07346e-08
0	C05D9.9	5	-1.14415	0.781405	1.21537e-10	0.000350313
0	C05E7.3	17	-1.08537	1.39364	2.16788e-11	4.61103e-23
0	C06A1.2	23	-1.53697	1.05793	1.35561e-11	0.00228495
0	C06B3.6	25	-1.86911	2.45769	6.8482e-09	3.8725e-13
0	C07A12.2	15	-1.50149	0.924598	6.38311e-09	6.29252e-06
0	C08E8.3	29	-1.69215		5.33705e-06
0	C08G5.6	10	1.05789		9.86036e-10
0	C08G9.1	7	1.02364	-1.13233	4.22979e-09	5.07542e-09
0	C09B8.4	11	-1.95847	1.82799	2.41633e-18	1.01563e-17
0	C09D4.1	37	-2.02472	2.1802	6.96305e-07	3.37288e-14
0	C09G1.4	21	1.4859	-1.30272	1.67353e-10	0.0478467
0	C09G1.5	10	4.19662	-4.17434	9.87787e-113	4.61111e-121
0	C09G1.5	26	1.47377	-3.5788	9.10453e-09	8.22148e-17
0	C09G5.13	35	1.64115		0.00739185
0	C09H10.9	2	-1.4835	1.09474	2.31291e-32	9.18104e-30
0	C10C5.7	31	-1.30059	1.81453	3.65731e-07	1.02517e-13
0	C10C6.7	7	4.24338	-4.59226	1.54962e-141	1.06263e-180
0	C10C6.7	13	1.3472	-1.38267	1.19596e-07	5.13113e-09
0	C10C6.7	28	3.03951	-3.16977	7.85266e-07	7.27515e-08
0	C12D5.3	17	-1.79183	1.24391	8.44605e-06	2.37299e-06
0	C12D5.3	22	-2.43432	2.05512	9.29931e-08	0.000956548
0	C12D5.4	22	-1.97599		2.72628e-06
0	C13A10.2	2	1.25829	-0.515432	1.79426e-57	1.86893e-05
0	C13A2.12	0	-1.11486	1.74591	6.3876e-44	7.59735e-93
0	C13G3.1	15	-2.50982	2.19424	2.30181e-51	3.36677e-23
0	C13G3.1	27	-3.312	2.18555	2.41872e-27	4.39139e-09
0	C14A11.5	12	-1.72609	1.31178	2.82373e-13	2.77207e-18
0	C14B9.3	7	1.48274	-1.41239	8.35484e-19	1.90863e-15
0	C15C7.4	15	-1.07026	1.24542	0.000803653	3.82096e-09
0	C16C8.10	34	-2.78758	2.39642	2.24893e-05	2.83946e-10
0	C16C8.8	34	-1.70576	2.07468	0.00535901	0.00760687
0	C17F4.8	23	1.1627	-1.29523	2.28268e-11	2.27013e-06
0	C17G10.7	31	-1.88399	1.77591	4.49676e-06	3.40053e-06
0	C18D4.12	34	-1.15916		0.00301049
0	C23G10.2	5	-1.33494	1.28291	3.56914e-15	1.708e-12
0	C23H5.8	33	-1.56514		0.0175293
0	C24B5.1	2	-1.09094	0.777499	4.37276e-20	3.03654e-21
0	C24B5.1	15	-1.74211	1.8367	2.04554e-20	9.38455e-18
0	C25E10.8	27	-1.65294		7.54901e-08
0	C25F6.8	15	-1.06107		0.000112853
0	C27A7.1	22	1.10332		0.011724
0	C27B7.9	5	-1.97134	2.1396	1.24994e-26	5.48205e-15
0	C28H8.5	10	1.08294	-1.22833	2.27745e-06	1.28922e-05
0	C29F7.3	5	-1.13739	1.52903	1.89454e-09	3.02794e-15
0	C29H12.6	27	-1.3449	1.744	0.0192326	0.000357217
0	C30B5.7	0	1.35212	-1.44699	7.13308e-81	7.6242e-60
0	C30G12.4	7	2.13779	-1.99422	4.14432e-50	1.15634e-46
0	C30G7.2	4	1.15907	-1.40517	7.4059e-25	2.66593e-20
0	C30G7.2	7	2.06413	-2.35883	1.21766e-60	1.31035e-76
0	C30G7.2	17	1.05602	-1.75288	8.27368e-13	2.68989e-27
0	C31C9.2	1	1.70256	-1.95319	8.31206e-12	1.91644e-08
0	C31C9.2	5	1.83675	-2.1828	7.25473e-13	2.23718e-12
0	C32E8.9	23	1.03399	-1.07308	1.36454e-06	0.0044627
0	C32F10.4	31	1.30045		0.00122358
0	C33A12.19	5	-1.21877		5.25667e-09
0	C33A12.4	13	2.0561	-2.10785	3.87912e-06	2.19383e-09
0	C33B4.4	7	1.35164	-1.61353	1.18247e-10	3.60854e-21
0	C33B4.4	27	-2.09234	2.01494	1.52032e-15	3.07691e-06
0	C35B1.7	27	1.32308	-1.22239	0.00221315	0.0418418
0	C38C3.6	0	-1.12486	0.946949	5.09827e-66	6.48602e-62
0	C38C3.6	12	-1.07284	1.4875	0.000106544	1.65308e-19
0	C39D10.2	4	1.30467	-1.40471	7.8273e-63	2.5494e-51
0	C39D10.8	5	-1.54901	1.43779	8.90264e-19	2.54171e-11
0	C40H5.2	28	1.42728		2.50596e-06
0	C41D11.10	34	1.15967		0.0123037
0	C42D4.1	5	-1.02321	0.847503	8.30208e-11	6.90319e-06
0	C43F9.7	2	2.19272	-1.12673	1.58203e-77	1.57792e-15
0	C43F9.7	22	1.87157		8.85276e-10
0	C44B11.4	27	1.34061	-2.17611	1.42842e-05	4.90083e-10
0	C44B11.4	30	-1.612		0.00112376
0	C44B11.6	11	-1.11551		3.02097e-11
0	C44C1.6	5	-1.55685		3.89374e-14
0	C44C10.11	15	-1.38861	1.31271	4.90057e-12	1.16441e-05
0	C45B2.1	5	-1.61735		3.46505e-28
0	C45E1.4	31	1.8512	-1.67005	3.6296e-08	0.000482471
0	C45G9.6	32	-2.44		0.00093615
0	C46C11.3	23	-1.34713	1.27765	0.000298041	7.50271e-05
0	C46C2.2	0	2.08739	-2.58629	1.55228e-206	3.44789e-183
0	C46C2.2	1	1.50297	-3.28973	1.91352e-83	2.82636e-157
0	C46C2.2	2	1.63977	-2.12082	3.06785e-47	4.77391e-40
0	C46C2.2	3	1.72048	-2.12806	4.53896e-46	3.12571e-33
0	C46C2.2	4	1.02981	-1.29095	2.36037e-15	1.0379e-13
0	C46C2.2	5	1.69444	-2.16754	1.801e-27	1.03174e-28
0	C46C2.2	6	1.75808	-2.0794	4.5325e-51	2.96473e-31
0	C46C2.2	7	1.89892	-2.54275	1.69064e-38	1.91888e-70
0	C46C2.2	10	2.04214	-2.2629	2.87826e-50	8.44809e-58
0	C46C2.2	12	1.49324	-2.13671	2.62406e-12	2.7928e-25
0	C46C2.2	14	1.83985	-2.54213	5.20422e-21	2.67717e-37
0	C46C2.2	15	1.285		1.37304e-09
0	C46C2.2	17	1.30407	-2.00318	1.27122e-10	1.46509e-23
0	C46C2.2	18	1.36561	-1.50066	7.57158e-11	1.7931e-05
0	C46C2.2	19	1.20785	-1.83675	1.56188e-06	4.77072e-07
0	C46C2.2	20	1.38753	-2.25885	1.06224e-17	1.95481e-21
0	C46C2.2	21	2.34336	-2.77292	1.15929e-34	3.67897e-26
0	C46C2.2	22	1.82396	-1.92412	1.49671e-13	0.0001029
0	C46C2.2	23	1.35511	-2.1981	3.03283e-14	2.4235e-15
0	C46C2.2	24	1.43041	-2.58965	7.64806e-10	3.82541e-11
0	C46C2.2	25	1.38474	-1.59789	2.06876e-05	8.4177e-06
0	C46C2.2	26	1.52786	-2.11319	1.74787e-11	1.03151e-16
0	C46C2.2	27	1.53361	-1.8589	1.70319e-08	0.0132536
0	C46C2.2	30	1.81389	-2.23791	1.59097e-07	0.0189021
0	C46C2.2	36	1.58808	-2.27737	0.000144292	2.3718e-10
0	C46C2.2	38	1.56822	-2.33931	0.000308009	0.0180419
0	C47D2.1	26	-1.21585	1.10567	3.29494e-06	0.0443592
0	C48E7.6	17	-1.09116	1.15561	0.0032326	2.46797e-08
0	C49F5.7	5	-1.59839	0.935535	2.81184e-28	1.23412e-09
0	C49G7.10	8	-1.24981	1.66663	0.00628401	4.48239e-37
0	C49G7.10	22	-1.86832		6.31435e-13
0	C49G7.10	23	2.4791	-2.23348	2.422e-23	2.09511e-16
0	C49G7.10	35	-1.68374		1.87854e-05
0	C49G7.12	14	-1.77239		0.0183331
0	C49G7.12	23	2.73135	-2.11624	1.37965e-20	3.05587e-13
0	C49G7.3	1	1.08028	-1.24963	1.30047e-17	2.58033e-16
0	C49G7.3	2	1.0498	-1.01045	2.95791e-12	1.89501e-05
0	C49G7.3	5	1.38529	-1.30497	1.78832e-15	5.32593e-09
0	C49G7.3	7	1.03662	-1.07357	3.49365e-08	7.07612e-12
0	C49G7.3	11	1.10931	-1.15213	5.01765e-08	1.52403e-07
0	C49G7.3	12	1.08772	-1.2729	7.52151e-06	2.6603e-10
0	C49G7.3	13	1.23021	-1.23143	7.38877e-10	5.36179e-09
0	C49G7.3	14	1.05164	-1.15319	2.82985e-06	5.19951e-08
0	C49G7.3	15	1.05811		1.02106e-06
0	C49G7.3	20	1.01245		3.11119e-05
0	C49G7.3	38	1.3156		0.0269797
0	C50B8.5	39	1.08505		0.0090863
0	C50C3.5	23	1.21243	-1.57694	2.02891e-12	2.38085e-12
0	C50C3.5	27	-1.30433		8.99523e-05
0	C50E3.5	7	1.54265	-1.45096	4.15571e-19	2.26395e-19
0	C50F7.5	24	1.31384	-1.30485	4.64803e-14	1.97663e-05
0	C52E12.1	23	1.05266	-1.20563	6.45867e-07	9.10009e-06
0	C54C6.5	17	1.08346		2.659e-05
0	C54G4.5	41	1.28317		0.00694727
0	C56G2.4	23	-1.12266		0.000634383
0	CD4.1	23	1.60691	-2.04423	1.42206e-18	2.60865e-15
0	D1014.2	8	-1.01363	0.425391	0.00271856	0.0080068
0	D1054.18	22	1.85278	-2.23714	3.50638e-05	0.0118225
0	D1069.1	29	-2.34936	1.10275	1.43399e-20	9.76629e-07
0	D1086.1	3	-1.52999		1.40366e-07
0	D1086.3	5	-2.19451	1.53872	3.38332e-22	5.7305e-11
0	D2096.10	34	-1.59095		5.555e-05
0	D2096.9	0	1.52015	-1.16932	2.10748e-103	5.00361e-54
0	D2096.9	3	1.18362	-0.970239	4.14199e-12	0.00266947
0	D2096.9	7	1.52405	-1.36636	1.39604e-27	2.02393e-20
0	D2096.9	25	1.36098		0.00500277
0	D2096.9	36	1.40234		0.00964373
0	DH11.2	6	1.36934	-1.37628	1.16166e-27	2.24916e-12
0	DH11.2	41	2.6859	-2.73913	1.37716e-07	0.0189729
0	DH11.5	6	1.00633	-1.17237	1.751e-52	1.41204e-38
0	E01G4.3	15	-2.0473	2.30066	9.99067e-17	1.96672e-07
0	E01G4.3	17	1.33706	-2.77508	5.37131e-18	6.9707e-45
0	E01G4.3	22	-2.22413	1.62394	5.00925e-11	1.10338e-06
0	E02A10.4	4	3.65735	-3.52477	9.48753e-109	2.78839e-78
0	E02A10.4	15	1.41743	-2.74891	1.23573e-22	6.1959e-17
0	E02A10.4	17	2.71108	-3.09856	8.53783e-53	2.26724e-53
0	E02A10.4	22	1.06706		0.00975141
0	E04D5.4	15	-1.45776	1.33881	2.24569e-10	0.0112461
0	E04D5.5	15	-1.33333	0.979314	1.14107e-13	0.000303525
0	E04D5.5	20	1.62219	-1.78967	1.01832e-10	0.000117255
0	E04D5.5	22	-1.90298		0.0010579
0	E04D5.5	27	-1.74624	1.55155	5.99678e-13	0.00166938
0	EGAP4.1	0	-1.24201	1.35653	3.0508e-34	2.82478e-46
0	F02A9.1	0	-1.00423	1.1195	1.79523e-38	5.9525e-62
0	F07A11.5	18	1.34761	-1.9302	2.03716e-10	1.43546e-11
0	F07A5.4	39	-1.09121	1.07459	5.17582e-06	7.71421e-05
0	F07H5.6	23	-2.72108	3.0543	1.26256e-23	8.4359e-25
0	F09C6.10	34	-5.14139		5.555e-05
0	F09E10.1	34	1.42344	-1.44922	0.015307	7.40555e-08
0	F09E5.16	44	-1.29496		0.0043904
0	F10E7.9	17	-1.34669	1.21213	4.16148e-09	5.76759e-13
0	F13B12.4	15	-1.47964	1.39684	2.23622e-08	2.51974e-12
0	F13C5.5	11	1.4261	-1.43578	3.25228e-15	6.04496e-14
0	F13D12.8	12	-1.04904	1.3536	1.06379e-07	3.04004e-25
0	F13E9.12	1	1.37041		1.30856e-06
0	F13E9.12	13	3.01426	-3.18842	7.08457e-27	6.4274e-28
0	F14B8.5	1	-1.53165	0.877685	5.90528e-110	2.83234e-37
0	F14D7.12	22	-2.09797	1.72005	5.8819e-12	0.000121975
0	F14F9.4	23	2.00216	-2.3454	4.46384e-17	1.36426e-12
0	F14H12.6	11	-1.38814		3.59375e-05
0	F14H12.8	11	1.13559	-1.10219	1.62198e-11	5.64475e-10
0	F14H8.2	29	-1.68826	1.59758	1.50471e-15	3.57384e-14
0	F14H8.4	29	-2.17223	1.17189	1.2837e-14	1.08201e-07
0	F14H8.5	29	-2.04466	1.34072	4.77685e-11	1.80938e-08
0	F15A4.6	1	1.02164	-1.19811	2.50738e-12	1.25848e-10
0	F15A4.6	2	1.16306	-1.10344	9.19864e-13	0.000174129
0	F15A4.6	5	1.15086	-1.27491	5.72723e-11	8.03694e-09
0	F15A4.6	7	1.0403	-1.22264	3.17322e-06	1.80416e-11
0	F15A4.6	10	1.94754	-1.97963	0.000247935	2.5229e-08
0	F15A4.6	11	1.28421	-1.02153	5.00642e-10	4.02194e-05
0	F15A4.6	14	1.03933	-1.23428	0.000960191	1.00676e-06
0	F15A4.6	15	1.00632		3.2081e-06
0	F15A4.6	22	1.24965		0.000355851
0	F15A4.6	33	1.83852		0.0436357
0	F15E6.3	5	-1.37436	1.46837	1.64982e-14	1.81736e-12
0	F15E6.4	5	-2.20855	1.94815	8.92236e-29	1.14106e-17
0	F16B12.4	7	1.20322	-1.14969	1.73138e-15	3.57332e-15
0	F16B4.4	5	-1.47581	0.896701	1.8304e-20	0.00013673
0	F17A9.5	5	-1.01101	0.756138	3.21263e-08	6.57422e-05
0	F17C11.11	18	1.68937		0.016471
0	F17C11.11	23	2.26785	-2.25093	2.76331e-18	5.09647e-13
0	F17C11.11	25	-1.79967	1.64399	1.29433e-11	1.0719e-05
0	F17C11.11	35	-1.3426		3.47198e-06
0	F17C11.2	4	-1.31533	1.36837	1.23169e-77	2.49955e-54
0	F17C11.2	44	-3.51571	3.67263	4.78038e-07	0.0273884
0	F17C11.2	49	-1.02235		0.000346803
0	F17C11.4	0	-1.00121	0.726711	1.61532e-36	6.27406e-24
0	F17C11.4	5	-1.09357	0.877997	4.38087e-09	8.00228e-06
0	F17C11.4	10	-1.25786	0.765965	2.65464e-26	2.80414e-13
0	F17C11.4	12	-1.16726	0.519268	7.9602e-06	0.0159708
0	F17C11.4	24	-1.11898		1.17937e-10
0	F17C11.4	25	-2.09728	1.53127	1.21475e-09	0.000368204
0	F17C11.4	34	-1.13897		0.000502836
0	F17E9.3	34	-2.27559	1.75531	0.0104453	0.00027983
0	F18A11.5	15	-1.00134	0.753266	1.67616e-06	0.0137604
0	F18E3.13	22	1.89121	-3.03635	1.13084e-05	0.00268813
0	F18E9.7	34	-3.16614		0.00535901
0	F19H6.6	16	1.13754	-1.37416	2.57409e-22	1.26958e-14
0	F20G2.6	22	-1.28931	1.41395	0.000283764	0.000106986
0	F21C10.10	5	1.15361		0.00174804
0	F21C10.10	21	1.04242		0.0350202
0	F21C10.10	25	1.9251		1.17838e-05
0	F21C10.10	26	1.50091		0.0374622
0	F22B5.4	0	4.3842	-6.32207	0	0
0	F22B5.4	1	3.26832	-6.64149	0	5.99065e-289
0	F22B5.4	2	4.37791	-6.10708	9.09551e-267	5.28881e-202
0	F22B5.4	3	4.11699	-5.34297	5.53314e-174	1.53783e-138
0	F22B5.4	4	3.1444	-4.70006	6.262e-147	5.10087e-128
0	F22B5.4	5	3.63819	-5.31175	1.68565e-124	7.76876e-131
0	F22B5.4	6	4.1832	-5.12694	5.88113e-210	4.74753e-122
0	F22B5.4	7	1.37606	-3.21325	9.72719e-78	7.02793e-149
0	F22B5.4	9	2.33543	-2.92969	1.32463e-46	4.18359e-44
0	F22B5.4	10	4.76978	-5.34195	4.63098e-135	3.81217e-147
0	F22B5.4	11	2.66192	-4.27796	3.74729e-56	4.50361e-84
0	F22B5.4	12	3.52071	-5.63096	7.64805e-108	1.35105e-157
0	F22B5.4	13	3.49198	-5.64368	8.57697e-95	5.96362e-123
0	F22B5.4	14	2.2393	-5.31128	4.50846e-77	5.27941e-137
0	F22B5.4	15	2.02784	-5.5361	2.84753e-69	8.42111e-46
0	F22B5.4	16	2.80654	-3.71164	1.19319e-85	1.3159e-58
0	F22B5.4	17	1.98474	-5.93959	5.06657e-54	2.73917e-95
0	F22B5.4	18	3.3272	-5.49685	2.35109e-101	1.29199e-78
0	F22B5.4	19	3.1791	-5.64141	1.61215e-72	1.3977e-62
0	F22B5.4	20	3.68244	-4.53177	1.19983e-87	3.75025e-60
0	F22B5.4	21	4.5122	-5.25302	1.4042e-90	5.28269e-62
0	F22B5.4	22	1.97592	-4.87395	1.93542e-34	1.16278e-39
0	F22B5.4	23	4.46431	-5.26583	9.30385e-79	2.4218e-52
0	F22B5.4	24	3.92766	-4.3324	4.4878e-56	2.13866e-27
0	F22B5.4	25	4.00532	-5.48607	2.58038e-51	4.28921e-52
0	F22B5.4	26	2.49897	-5.91672	9.07458e-45	2.41433e-52
0	F22B5.4	27	1.43291	-4.43427	3.09572e-06	3.16791e-22
0	F22B5.4	29	2.1073	-4.05805	5.72509e-07	2.07763e-12
0	F22B5.4	30	3.53243	-4.91417	6.56783e-31	1.14486e-14
0	F22B5.4	31	4.95531	-5.86575	6.0158e-38	1.85308e-34
0	F22B5.4	32	4.17935	-5.79418	5.99418e-31	7.25005e-26
0	F22B5.4	33	3.40413	-4.72982	4.02533e-20	4.07187e-16
0	F22B5.4	35	2.23404	-5.13273	3.37971e-15	1.67513e-14
0	F22B5.4	36	3.79639	-5.00132	8.00977e-29	2.24582e-34
0	F22B5.4	37	3.10177	-5.2729	2.06451e-19	1.63199e-26
0	F22B5.4	38	2.19682	-5.92222	3.17624e-25	6.97372e-19
0	F22B5.4	40	1.59296		0.00264565
0	F22B5.4	41	3.3984	-6.16823	2.55579e-23	9.63331e-14
0	F22B5.4	42	3.86521	-4.38602	1.40392e-12	2.1095e-15
0	F22B5.4	43	3.39539	-5.66308	8.50552e-13	1.16671e-13
0	F22B5.4	44	3.35462	-3.98564	0.000275727	0.00497584
0	F22B5.4	45	3.04624	-5.08053	3.40436e-05	4.64452e-11
0	F22B5.4	46	3.09187	-5.46409	2.73136e-06	1.46227e-06
0	F22B5.4	47	3.95359	-5.08762	0.000379645	1.30033e-07
0	F22B5.4	48	1.48848		4.05732e-11
0	F22B5.4	49	3.78486	-4.89799	4.6254e-05	6.82318e-05
0	F22B7.9	1	1.05488	-1.2518	3.67009e-22	6.10561e-22
0	F22B7.9	7	1.84738	-2.42682	4.74207e-37	7.09217e-68
0	F22B7.9	21	1.36935	-1.32899	1.14725e-08	0.00324044
0	F22D6.2	25	-1.18613	1.39536	0.00029838	2.66959e-06
0	F22F4.4	37	1.74231	-2.74319	0.00186372	3.21952e-09
0	F22F4.9	32	2.35451		0.0314675
0	F22F7.7	2	1.03068	-0.804141	1.2903e-16	0.0236287
0	F22F7.7	7	2.71171	-2.37664	2.21038e-86	1.76388e-78
0	F22F7.7	17	1.03008	-1.10459	2.44439e-05	0.00215027
0	F22F7.7	20	2.72538	-2.57314	3.72166e-51	8.86921e-27
0	F22H10.3	20	1.00122		0.0249768
0	F22H10.6	33	-1.7571		0.00420775
0	F23C8.13	29	-1.42157	1.07329	2.67573e-05	3.66831e-07
0	F23D12.11	3	-1.15229	1.20002	6.50092e-07	7.25536e-10
0	F23D12.11	5	-4.35916	4.07437	6.35656e-80	5.79761e-66
0	F23D12.11	33	-1.28066	1.27923	0.00205049	0.000261905
0	F23D12.11	34	-1.16682	1.54518	5.86096e-05	1.90156e-07
0	F23D12.3	15	-1.26142		5.47282e-30
0	F23F12.12	5	-1.94762	1.78389	7.64961e-29	1.27961e-18
0	F26E4.3	3	1.50037	-1.83099	3.71538e-07	0.027819
0	F26G1.2	14	1.01427		0.010081
0	F26H9.5	0	1.22678	-2.16628	3.13486e-62	6.35462e-101
0	F26H9.5	1	1.15474	-3.05182	1.21538e-49	3.5836e-132
0	F26H9.5	2	1.25301	-1.7826	8.23398e-20	4.56891e-22
0	F26H9.5	3	1.24209	-1.88431	2.85293e-14	4.96972e-20
0	F26H9.5	5	1.80391	-2.40015	9.66399e-28	1.20208e-32
0	F26H9.5	6	2.26348	-2.46887	6.93487e-62	2.56778e-35
0	F26H9.5	7	2.41197	-4.12012	1.41562e-72	1.11765e-159
0	F26H9.5	8	-1.38976		0.000164678
0	F26H9.5	10	1.72557	-1.85436	2.49949e-39	1.07067e-43
0	F26H9.5	12	1.02887	-1.06982	0.000497311	0.00142989
0	F26H9.5	14	1.35965	-1.72169	6.20337e-09	5.96309e-15
0	F26H9.5	17	1.67077	-1.99324	3.06181e-11	4.27196e-15
0	F26H9.5	19	1.81018	-2.66731	1.59093e-07	5.67133e-08
0	F26H9.5	21	1.62732	-1.56047	3.13533e-12	2.82913e-05
0	F26H9.5	22	1.48453	-2.11305	0.00397325	0.000816135
0	F26H9.5	26	2.11226	-2.92308	3.31437e-15	1.56113e-21
0	F26H9.5	27	1.28472	-1.5621	7.77374e-05	0.00705565
0	F26H9.5	33	2.09535		1.46852e-05
0	F27B10.1	3	1.20829		0.00375002
0	F27B10.1	23	1.49804	-1.93959	1.82376e-24	1.57274e-21
0	F28B3.10	6	-1.17708	1.01607	8.4203e-24	7.63352e-27
0	F28E10.1	23	-1.32902	1.23919	2.06444e-06	0.00440372
0	F29B9.5	37	-1.78577	1.94703	4.51477e-06	4.20282e-08
0	F30A10.3	29	-1.59955	1.38275	0.0186145	4.01038e-05
0	F34D10.6	2	1.07174	-1.3819	5.8625e-21	8.55632e-16
0	F34D10.6	13	2.19062	-2.80868	1.30203e-07	6.74389e-16
0	F34D10.6	17	2.78713	-3.14725	4.03804e-49	1.28415e-50
0	F34D10.6	26	1.65263	-1.46571	4.54334e-06	0.0296764
0	F35B12.10	7	-1.43618	1.06804	8.62991e-68	2.37705e-49
0	F35B12.10	42	-1.86029	1.22986	2.1237e-09	0.000132257
0	F35D11.4	34	-1.00484		0.00143624
0	F35H10.2	15	-1.45226		1.89669e-11
0	F35H10.2	27	-1.17123		1.31311e-05
0	F36D4.4	14	1.70786	-3.70937	2.42095e-20	2.52081e-60
0	F36G3.3	27	-1.50374		1.42431e-09
0	F38B2.4	4	1.46781	-1.48873	1.91421e-34	2.18862e-24
0	F38B2.4	12	1.41325	-1.82877	8.62051e-20	4.94567e-26
0	F38B2.4	13	1.25883	-1.55064	8.24302e-09	1.19375e-08
0	F38B2.4	22	1.33625		7.28906e-08
0	F38B2.4	39	1.44643		5.78131e-07
0	F38B6.6	0	-1.0491	1.16804	7.20751e-34	4.8126e-51
0	F38E9.6	13	-2.63219	2.62083	0.000145485	1.12254e-20
0	F38E9.6	30	-1.06813		2.85538e-09
0	F38E9.6	36	-1.46588	1.64326	1.09299e-09	2.18713e-16
0	F38E9.6	39	-1.00702	0.996896	1.5701e-06	0.00287468
0	F40A3.7	21	1.25597		2.66115e-06
0	F40B5.2	15	-1.38154	1.04308	1.72938e-09	1.08396e-07
0	F40E3.5	29	-2.29753	1.74328	9.61962e-05	1.60526e-06
0	F41B4.2	0	-1.00553	0.82679	5.66082e-43	2.01396e-36
0	F41B4.2	11	-1.66352	1.1257	4.59721e-12	1.10322e-05
0	F41B4.2	15	-1.06413	0.875335	3.94175e-13	4.2909e-05
0	F41B4.2	16	-1.39369		0.00414879
0	F41B4.2	23	-2.37485	2.17615	7.30278e-27	1.32241e-19
0	F41B4.2	38	-1.08697		5.58538e-09
0	F41B4.2	39	-1.24045	1.2781	5.0345e-05	0.0386055
0	F41B4.3	0	1.0795	-0.658294	1.88933e-41	3.78458e-05
0	F41E6.17	1	-1.2981	1.04845	3.82109e-33	2.62465e-31
0	F41E7.7	13	2.65724	-2.58745	6.76286e-14	4.17804e-09
0	F41E7.7	38	1.68811		2.83102e-05
0	F41E7.7	42	2.47808		0.0134117
0	F41F3.3	5	2.91719	-2.94505	2.83281e-12	4.3574e-08
0	F41H10.5	10	-1.10272	1.21813	2.5752e-11	3.53364e-23
0	F42A9.6	15	-1.28113	1.36869	3.78534e-11	7.23489e-05
0	F43C1.7	35	-1.90818	1.91329	1.06775e-12	1.5499e-07
0	F44A2.5	11	1.01829		0.00242714
0	F44E5.4	20	1.19434		1.9074e-08
0	F44E5.4	21	1.01932		0.0208693
0	F44E5.4	25	1.16338		0.0010032
0	F44E5.4	26	1.11412		0.00121663
0	F44E5.5	7	1.00902		7.55794e-07
0	F44E5.5	21	1.09598		3.64106e-05
0	F45D3.2	0	-1.0684	0.940432	1.64732e-49	1.50451e-46
0	F45D3.4	15	-2.57042	2.7011	6.89944e-44	2.52368e-27
0	F46A8.11	6	1.26593	-1.18531	1.61913e-26	4.12772e-09
0	F46A8.5	30	1.80707		0.000124171
0	F46A8.8	16	2.11831	-2.19332	7.71897e-43	2.20294e-22
0	F46C5.10	5	-1.39957	0.845205	1.92241e-15	3.81303e-05
0	F46F11.1	29	-1.67147		0.00187208
0	F46F2.3	3	-1.10899	1.01718	2.41691e-05	1.06187e-05
0	F46F2.3	5	-1.96804	1.88542	2.51217e-35	4.12332e-22
0	F46F2.3	12	-1.53477	0.987226	1.13955e-08	4.91553e-05
0	F46H5.3	3	-1.33986	1.32561	2.73691e-55	3.35706e-35
0	F47B7.1	5	-1.17663	1.59323	6.63469e-20	2.72389e-29
0	F47D12.3	0	-1.10752	1.48169	6.48266e-29	1.30118e-49
0	F47E1.1	27	-1.48256		1.04868e-06
0	F47G3.4	24	1.21371		3.47838e-05
0	F48D6.4	5	-1.76758	1.62031	1.39883e-21	5.75675e-17
0	F49E2.5	23	1.03749	-1.3258	2.32381e-08	2.31178e-08
0	F52B11.2	1	1.13759		3.31251e-15
0	F52B11.2	28	1.85471	-1.73776	8.27829e-09	1.01754e-05
0	F52E10.4	39	1.19463		0.000643193
0	F53B7.7	20	1.17008	-1.2051	9.51224e-16	1.77961e-08
0	F53F10.2	16	1.07221		6.06603e-12
0	F54B3.4	0	-1.17965		1.59513e-22
0	F54B3.4	31	-1.27204	1.35554	0.00697479	2.98195e-05
0	F54B8.4	23	1.42985		5.40104e-08
0	F54D8.10	5	1.10115		3.79771e-07
0	F55D10.4	28	1.39639		0.000980259
0	F56C3.8	34	1.5999	-1.254	0.00392507	4.12684e-05
0	F56D2.8	34	-2.82095		5.555e-05
0	F56F10.2	17	-1.06031	0.935823	1.4396e-05	7.39741e-09
0	F56H9.2	24	1.21332		0.0435192
0	F57A8.1	0	-1.50834	1.78688	2.54566e-61	4.66103e-106
0	F57A8.1	29	-1.75554	1.47206	0.00051994	8.45484e-05
0	F57C9.6	7	1.2292	-1.46627	1.38818e-13	4.04538e-27
0	F58B4.2	10	1.26943	-1.31016	4.6844e-16	1.3078e-14
0	F58B4.2	17	2.85919	-4.51378	8.26537e-59	1.63162e-82
0	F58B4.2	20	2.75921	-4.16176	9.39734e-82	2.00634e-65
0	F58B4.2	30	1.76859		0.00385039
0	F58F9.1	23	-1.24234		0.00317088
0	F58H1.7	2	1.25913	-0.805141	3.53745e-38	1.94177e-25
0	F58H1.7	7	3.90017	-4.12894	1.13023e-144	6.09257e-181
0	F58H1.7	17	3.04008	-2.94945	9.7751e-64	8.69895e-53
0	F58H1.7	27	-1.67912	2.01635	4.85538e-10	3.74661e-07
0	F58H1.7	38	-1.99884	1.99697	5.04345e-11	1.75948e-05
0	F58H10.1	25	-1.12782	1.31426	0.0467395	0.0018398
0	F59B10.3	29	-1.69417		0.00010715
0	F59C12.4	2	1.43135		0.00817457
0	F59C6.16	5	-2.59962	3.30849	7.78087e-42	4.20325e-43
0	H04M03.3	11	1.0414	-1.0566	1.66292e-06	1.25425e-06
0	H06A10.1	21	1.03978		1.1657e-05
0	H17B01.5	2	-2.57636	3.1971	3.19461e-136	8.37154e-176
0	H17B01.5	4	1.63739	-1.46117	1.26802e-100	6.42158e-69
0	H17B01.5	27	-1.86228	2.09354	9.09936e-07	5.41718e-07
0	H17B01.5	39	1.51507	-1.58149	1.09745e-17	1.08651e-11
0	H35N09.1	0	1.71584	-1.69307	7.04529e-107	1.65275e-69
0	H35N09.1	19	1.91207	-1.96459	5.11231e-08	0.000398332
0	K01C8.1	2	-1.05097	0.984937	7.80217e-13	1.48623e-19
0	K02D3.1	2	1.93387	-1.75557	1.91814e-27	4.54948e-11
0	K02D3.1	7	-1.61663	2.30623	3.33165e-27	6.74231e-71
0	K02E11.5	27	1.95807	-2.03606	1.68265e-13	0.001151
0	K02F2.5	23	-1.94046	1.72911	1.88317e-41	9.26847e-24
0	K02F2.5	29	-1.65979		7.15529e-07
0	K02F2.5	37	-1.29673	1.02964	1.96359e-06	5.11194e-08
0	K03A1.4	12	-1.11978	1.13191	5.25079e-17	3.80185e-29
0	K03B4.4	22	-1.27936	1.67084	0.00193018	2.65384e-05
0	K04C1.3	1	2.08684	-2.99339	4.01372e-83	9.27614e-98
0	K04C1.3	7	1.42566	-1.41256	3.60938e-20	1.12312e-23
0	K04C1.3	28	1.32442		0.00052357
0	K04C2.3	1	1.12129	-2.03986	1.67743e-31	1.1777e-55
0	K04C2.3	6	1.49687	-1.52825	1.77592e-88	6.68306e-53
0	K04C2.3	17	1.36148	-2.01615	4.45708e-14	4.84161e-21
0	K04C2.3	23	1.24039	-1.34069	2.42001e-09	0.000756579
0	K04C2.3	25	1.19942	-1.37126	1.39714e-05	1.24763e-06
0	K04C2.3	26	1.33076	-1.49554	3.55085e-06	2.61012e-06
0	K04G7.1	15	-1.08213		0.0026654
0	K07A12.8	6	1.7988	-1.82618	1.29129e-49	3.9913e-24
0	K07A12.8	15	-1.41647	1.38859	1.85564e-16	1.65065e-07
0	K07C11.7	0	-1.3344	1.62615	1.1157e-67	9.26633e-110
0	K07C11.7	39	-1.40213	1.70591	1.68251e-05	5.49345e-11
0	K07C5.9	15	1.12162		0.0201036
0	K07C5.9	27	1.99886	-2.41082	1.70044e-12	3.85121e-09
0	K07D4.4	15	1.55028		8.40027e-10
0	K07D4.4	19	-1.07327	1.2141	0.034062	1.14875e-07
0	K07D4.9	25	1.85962		0.00290907
0	K07E3.4	5	-1.42375	1.44442	4.47874e-14	1.75509e-15
0	K07H8.11	37	-1.60519	1.83712	0.000332529	2.34673e-10
0	K08C7.4	17	1.01206		0.000320571
0	K08C7.4	27	1.19388		0.0289323
0	K08D12.6	5	-1.08694	0.94188	3.84688e-16	1.46963e-06
0	K09D9.1	22	-2.08363		0.0465035
0	K09D9.1	23	2.1403	-2.03239	1.45214e-21	9.55801e-15
0	K09E4.4	0	-1.65234	2.28326	5.50504e-61	6.26943e-110
0	K09F6.9	24	1.02301		5.37116e-05
0	K09H9.5	5	-1.25283	0.696145	3.43366e-15	2.04831e-06
0	K10C9.1	35	1.196		0.00136079
0	K10C9.1	39	3.93416	-3.64212	2.87258e-29	5.49994e-16
0	K10D6.4	15	-1.45077	1.78242	1.01058e-07	4.94934e-10
0	K10G9.2	28	-3.58337	3.80019	0.0134078	0.00532426
0	K11C4.2	22	-1.12144	1.40396	0.0333428	5.7001e-06
0	K11D12.13	11	4.09857	-4.87929	2.67028e-102	4.59189e-112
0	K11D12.13	17	2.52015	-2.62953	3.11427e-41	6.29482e-36
0	K11D12.13	22	1.04799		9.57463e-05
0	K11D12.13	27	2.63312	-2.67077	9.5191e-20	5.18227e-06
0	K11D12.13	34	4.0474	-5.42638	2.19124e-11	4.48407e-25
0	K11G12.6	12	1.19898	-1.4041	3.12121e-06	7.95637e-12
0	K11H3.5	37	-1.33599	2.32208	0.000702638	9.56603e-16
0	M01H9.3	0	1.30943	-1.46802	9.72485e-108	1.14596e-84
0	M01H9.3	2	1.02329	-0.905577	2.73371e-14	0.0107979
0	M01H9.3	5	1.16053	-1.06039	1.24963e-07	0.0131845
0	M01H9.3	6	1.25002	-1.33766	2.44951e-50	1.87434e-29
0	M01H9.3	7	3.3756	-3.22862	4.98558e-106	2.26281e-111
0	M01H9.3	17	2.22659	-2.32978	8.12748e-30	8.26128e-24
0	M01H9.3	18	1.01581	-1.31048	1.75026e-08	2.15121e-05
0	M01H9.3	23	1.21908	-1.2369	2.45153e-11	3.93992e-06
0	M02D8.6	16	2.43635	-3.18309	3.02572e-84	1.73418e-57
0	M02D8.6	27	-1.01757		3.69537e-09
0	M03E7.1	15	-1.11388		2.33784e-06
0	M04B2.6	27	2.29737	-2.95246	4.75006e-12	1.10461e-08
0	M05B5.4	11	-1.30113	1.24169	4.62776e-07	3.01528e-11
0	M05D6.5	0	1.86633	-2.29799	4.54214e-171	2.93972e-151
0	M05D6.5	1	1.76295	-2.31069	3.81659e-55	4.84177e-60
0	M05D6.5	2	1.2322	-2.065	5.00818e-23	6.64551e-36
0	M05D6.5	3	1.62878	-1.81224	1.83904e-34	2.27381e-27
0	M05D6.5	4	1.3611	-1.6115	1.32507e-33	3.01203e-30
0	M05D6.5	5	1.85925	-2.34885	2.894e-45	1.30075e-46
0	M05D6.5	6	1.81862	-1.9039	4.39818e-48	3.08577e-24
0	M05D6.5	7	1.80586	-2.04105	8.31926e-30	2.73844e-48
0	M05D6.5	10	1.9626	-1.96638	2.11082e-40	1.76043e-43
0	M05D6.5	11	1.16022	-1.51318	6.90284e-11	2.00474e-14
0	M05D6.5	13	1.17887	-1.82595	3.61352e-09	1.39123e-19
0	M05D6.5	15	1.5904	-2.20182	1.39737e-18	8.75444e-08
0	M05D6.5	17	1.15627	-1.91892	5.98463e-14	1.03415e-29
0	M05D6.5	18	1.22757	-1.65243	6.15107e-11	3.47563e-11
0	M05D6.5	21	1.9652	-2.08805	1.91946e-22	1.89629e-14
0	M05D6.5	22	1.14201	-1.97354	5.48979e-06	4.1309e-07
0	M05D6.5	23	1.33964	-1.58415	3.15496e-11	1.11886e-08
0	M05D6.5	25	1.94643	-2.1591	9.46251e-12	2.4228e-11
0	M05D6.5	26	1.30761	-1.47875	2.24397e-06	5.38687e-07
0	M05D6.5	27	1.25843	-1.84982	0.000515785	0.00052329
0	M05D6.5	28	1.30848	-2.27437	0.0109277	1.79542e-11
0	M05D6.5	30	1.57729		7.71142e-06
0	M05D6.5	31	1.36632	-1.84405	1.19225e-06	3.2029e-11
0	M05D6.5	32	1.74427		0.00165725
0	M05D6.5	35	1.74315	-2.70603	0.0496592	0.000171163
0	M05D6.5	36	1.60201	-1.7201	0.00626554	0.00013512
0	M05D6.5	38	1.13583	-2.09461	0.0150488	0.0481817
0	M05D6.5	43	1.53908		0.0214594
0	M05D6.6	0	2.81136	-4.19366	0	0
0	M05D6.6	1	2.33152	-4.2115	1.35496e-163	2.952e-205
0	M05D6.6	2	1.19867	-4.12896	9.31425e-51	1.31323e-132
0	M05D6.6	3	2.1726	-3.13748	1.38366e-69	1.31104e-73
0	M05D6.6	4	2.12522	-3.32859	2.9284e-86	8.09999e-92
0	M05D6.6	5	2.52723	-3.80086	3.28777e-81	1.69067e-98
0	M05D6.6	6	2.65494	-3.86479	6.42822e-129	8.4617e-94
0	M05D6.6	7	2.60361	-3.77652	4.05438e-75	4.5985e-138
0	M05D6.6	8	-2.54866	-4.03286	7.26e-21	8.21024e-58
0	M05D6.6	10	3.34107	-3.72304	9.98437e-104	1.94277e-116
0	M05D6.6	11	1.57028	-2.69617	1.13106e-23	1.18548e-43
0	M05D6.6	12	1.27418	-3.23179	4.5018e-23	5.88749e-78
0	M05D6.6	14	1.08362	-3.1921	4.95531e-11	6.1061e-59
0	M05D6.6	15	1.9067	-3.32166	3.18877e-34	7.79406e-20
0	M05D6.6	16	1.5726	-1.98123	2.44629e-31	2.16618e-20
0	M05D6.6	17	1.49618	-3.93427	2.32574e-18	1.52641e-62
0	M05D6.6	18	2.02787	-3.74195	1.86719e-40	5.30242e-48
0	M05D6.6	19	1.17377	-3.45509	3.51332e-13	8.95914e-30
0	M05D6.6	20	1.76268	-2.85705	1.65592e-26	4.64044e-31
0	M05D6.6	21	3.04173	-3.82059	1.45534e-61	4.28556e-46
0	M05D6.6	22	1.92464	-3.67213	6.47494e-24	1.68116e-24
0	M05D6.6	23	2.07487	-3.37232	1.83291e-29	5.14639e-31
0	M05D6.6	24	1.33735	-2.81199	1.61011e-12	7.74137e-14
0	M05D6.6	25	2.72382	-3.49925	1.48955e-22	7.16043e-27
0	M05D6.6	26	2.0721	-3.20006	3.5578e-22	8.46886e-32
0	M05D6.6	27	1.72976	-3.58273	3.40668e-07	9.99767e-14
0	M05D6.6	29	2.23238	-3.07267	5.05655e-06	4.4462e-08
0	M05D6.6	30	1.82544	-2.95365	6.22379e-06	0.000158249
0	M05D6.6	31	1.49423	-3.50656	6.08683e-09	1.24496e-23
0	M05D6.6	32	2.5643	-3.79915	1.24399e-15	7.47483e-17
0	M05D6.6	33	2.36239	-2.75764	6.05244e-08	7.40787e-06
0	M05D6.6	36	1.77395	-3.1866	2.83772e-05	4.25771e-18
0	M05D6.6	37	1.99013	-3.0095	0.00385903	1.35415e-08
0	M05D6.6	38	1.1321	-3.66018	1.78451e-07	9.53052e-12
0	M05D6.6	43	2.76311	-3.47107	1.61199e-06	7.7937e-07
0	M05D6.6	47	3.7669	-4.29747	0.00404268	2.58305e-05
0	M60.4	0	1.46683	-1.51035	3.43372e-93	2.85801e-65
0	M60.4	2	2.86786	-2.88995	1.91245e-95	5.73354e-60
0	M60.4	22	1.23996		0.000104886
0	M60.4	38	3.1921	-3.56109	1.08665e-21	4.87869e-09
0	M7.12	39	-1.4363		3.53922e-05
0	R02E4.3	5	2.65519	-2.87442	3.57978e-13	3.47911e-10
0	R07B1.11	23	-1.05628		0.00812306
0	R08A2.7	15	-1.1301	1.34165	8.97347e-27	1.12722e-08
0	R08E5.3	5	2.60636	-3.30208	7.83195e-36	3.23905e-45
0	R08E5.3	11	1.17083	-1.17083	2.82756e-09	9.01843e-09
0	R08E5.3	32	1.69252		0.00793396
0	R08E5.3	33	3.81238	-4.4805	2.27286e-10	5.14376e-07
0	R102.2	0	-1.11173		1.89856e-100
0	R102.2	1	-1.01166		6.82877e-30
0	R102.2	3	-1.0247		3.30437e-20
0	R102.2	9	-1.664		9.79948e-18
0	R102.2	11	-1.37221		6.73815e-19
0	R102.2	14	-1.10091		1.38715e-13
0	R102.2	16	-1.82585		4.26999e-17
0	R102.2	18	-1.02055		9.38329e-13
0	R102.2	20	-1.14306		6.77658e-07
0	R102.2	22	-1.33051	0.965468	6.78456e-28	3.207e-07
0	R102.2	23	-1.53888		3.56806e-12
0	R102.2	29	-2.24035		0.000309918
0	R102.2	32	-1.20611		0.00814815
0	R10E11.5	0	-1.10158	1.22371	4.70602e-42	2.00324e-61
0	R12B2.8	25	-1.04264	1.15538	0.000974959	0.00401924
0	R12E2.14	5	3.17466	-3.52772	8.81273e-16	7.31484e-11
0	R12E2.7	5	3.27237	-4.96397	1.32769e-18	6.03797e-13
0	R12G8.1	2	-1.18556	1.40848	1.30678e-05	5.8212e-08
0	R12G8.1	3	-1.39287		0.00621844
0	R12G8.1	11	-1.84729		3.05925e-06
0	R12G8.1	12	-1.17101		2.77289e-07
0	R12G8.1	13	-1.44383	0.927968	5.58878e-20	4.78347e-11
0	R12G8.1	14	-3.61101	3.62587	2.00962e-57	2.56711e-83
0	R12G8.1	15	-1.4147		1.47301e-07
0	R12G8.1	22	-1.53937		0.0188809
0	R12G8.1	29	-1.67194		0.0154612
0	R13A1.5	30	-1.78336		2.23353e-06
0	R13A1.5	36	3.29513	-3.53938	2.18775e-06	2.28419e-08
0	R13H4.2	3	-1.62832	1.65231	8.89267e-36	1.66969e-25
0	R13H4.5	27	-1.84693	1.79373	0.00722566	0.00136848
0	R74.10	17	1.45051		0.0300424
0	R74.10	37	1.35165	-2.76026	0.00463906	8.35456e-09
0	T01C1.4	6	1.15956	-1.15219	8.37848e-17	7.87182e-05
0	T01C8.2	5	-1.09179	1.36431	7.97489e-12	1.71754e-18
0	T01C8.2	20	1.32552	-1.40464	1.66082e-14	1.12113e-05
0	T01E8.8	31	-1.40978	1.12761	5.85582e-10	5.70333e-05
0	T01G1.2	4	-1.02809	0.898138	2.15038e-25	2.80945e-18
0	T01G1.2	17	-1.28692	1.47057	1.17794e-22	2.48305e-35
0	T01G1.2	23	-1.59285	1.43566	3.05828e-08	0.00015833
0	T01G6.10	27	-1.97402		0.000389415
0	T02C12.5	21	-1.22475		0.000144043
0	T02C12.5	23	1.44526	-2.03217	1.21306e-20	1.59487e-20
0	T02C12.5	27	-1.02953	1.21398	6.52134e-10	0.000351117
0	T02E9.5	31	1.40056		0.00289809
0	T04C9.1	12	-1.01507	0.665739	3.95863e-10	7.84729e-08
0	T04F8.8	5	-2.19699	1.56174	1.64332e-26	5.69457e-10
0	T05A7.12	29	-2.20603	2.14352	4.70114e-09	4.61316e-12
0	T05A8.3	23	1.53967	-1.83174	6.20302e-23	3.44142e-17
0	T05A8.3	42	-2.2404	1.82624	5.84257e-06	8.94679e-05
0	T05C1.2	15	1.51969	-1.17605	7.58026e-14	0.0189076
0	T05E11.2	25	-1.82237		4.48269e-05
0	T05H10.8	27	-1.57758		0.000385963
0	T06D8.9	1	1.05279		3.65271e-07
0	T06D8.9	23	1.06359		0.00011113
0	T06G6.12	18	1.55438	-1.55046	6.43488e-43	4.17685e-29
0	T07F12.4	39	-1.1661	0.98628	1.13815e-07	0.00296837
0	T09A5.14	2	-1.59828	1.99499	7.17072e-29	1.76389e-51
0	T09A5.14	15	-1.82389	0.73244	5.86958e-15	0.00013141
0	T10B10.4	12	-1.53106	1.37615	1.39108e-17	2.03581e-23
0	T10B11.6	4	-1.00255	1.00581	7.11988e-24	8.02374e-34
0	T10B11.6	12	-1.43236	1.22142	7.35073e-08	1.82963e-12
0	T10B11.6	39	-1.48232	1.424	2.1186e-08	1.66221e-06
0	T10B9.9	0	2.9898	-3.25666	1.01742e-138	6.33084e-96
0	T10B9.9	1	5.81174	-5.91809	2.65508e-299	5.86866e-243
0	T10B9.9	2	2.03669	-1.46403	7.24665e-25	2.34442e-11
0	T10B9.9	3	2.80985	-1.89563	2.04645e-33	2.74368e-15
0	T10B9.9	4	1.09974	-1.42182	4.64516e-07	0.00209648
0	T10B9.9	5	2.58204	-1.41381	7.13389e-30	7.79847e-18
0	T10B9.9	6	1.76421	-1.43475	1.39311e-19	1.16762e-05
0	T10B9.9	7	-1.22607	1.45881	2.15716e-86	2.55676e-116
0	T10B9.9	10	1.3756		2.77839e-08
0	T10B9.9	11	1.21388		6.32913e-08
0	T10B9.9	12	2.69204	-2.58134	3.45422e-15	2.08457e-15
0	T10B9.9	14	1.8967	-1.99946	5.26276e-10	1.37012e-11
0	T10B9.9	15	1.09141		4.9658e-10
0	T10B9.9	19	1.74144		0.000842641
0	T10B9.9	21	1.62189		0.000879717
0	T10B9.9	22	2.13149	-1.67683	1.98953e-10	0.00023515
0	T10B9.9	23	1.61936		0.0101121
0	T10B9.9	24	5.06449	-5.12868	1.3527e-55	1.96028e-25
0	T10B9.9	25	2.38653	-2.44532	2.82984e-10	1.59009e-05
0	T10B9.9	27	1.9717		2.87369e-09
0	T10B9.9	28	3.33633	-3.46023	4.8204e-08	2.60341e-09
0	T10B9.9	32	2.577		0.028802
0	T10B9.9	38	3.34761	-3.59202	4.15284e-17	1.06607e-06
0	T10B9.9	43	2.93775		0.0465653
0	T10D4.15	34	-2.07028		0.0213369
0	T10E9.5	23	-1.30566	1.34422	4.26544e-06	5.89872e-06
0	T10G3.1	39	1.24816		0.000896914
0	T10G3.8	0	1.49618	-1.60353	7.42415e-90	3.65697e-72
0	T10G3.8	3	1.02831	-0.725179	1.25703e-11	0.0409352
0	T10G3.8	7	1.25221	-1.25381	5.1636e-16	2.12544e-13
0	T10G3.8	39	2.19672	-2.67062	4.30745e-14	3.29813e-09
0	T11F9.21	17	-1.05973	1.38128	2.40234e-06	9.2221e-19
0	T13F3.6	5	-4.36025	3.49575	1.47718e-69	2.48636e-36
0	T15B7.1	20	-1.32491	0.892784	3.44395e-15	4.29635e-11
0	T19B4.3	25	-1.1402	1.52752	0.0331516	6.74676e-06
0	T19C3.3	6	-1.10576	1.47806	3.53337e-23	4.29934e-38
0	T19C3.7	29	-1.8844	1.42651	2.23135e-14	8.18919e-12
0	T19C4.5	0	-1.12958	1.1509	7.08168e-53	2.80715e-58
0	T19C4.5	12	-1.15852	1.07648	2.25481e-05	4.37169e-11
0	T19D12.6	18	1.17046	-1.24531	3.68285e-07	0.010924
0	T19D2.2	1	1.2933	-1.02646	2.2601e-30	4.23845e-13
0	T19D2.2	22	1.04474		0.000692781
0	T19H5.4	15	-1.33168	0.877751	2.76936e-14	0.0370948
0	T19H5.4	39	-1.41907	1.4264	1.02215e-12	4.75473e-09
0	T20B3.14	3	1.29258		0.0181616
0	T20B3.14	4	-1.05505	1.73772	1.05742e-46	4.25526e-92
0	T20B3.14	5	1.65287		0.000545476
0	T20B3.14	17	-1.56896	2.59673	3.67513e-34	4.40989e-64
0	T22D1.5	15	1.08481	-2.448	9.15493e-05	4.00793e-05
0	T22E5.1	0	-1.56581	1.72688	2.11293e-86	1.79978e-79
0	T22E5.1	17	-1.96343	2.25026	1.68777e-50	2.06968e-54
0	T22F7.4	14	1.08621	-1.11275	4.82786e-06	1.67502e-05
0	T22F7.4	37	1.78674	-1.8546	0.00902354	0.00898644
0	T23B12.11	37	-1.59133	1.48993	0.00137947	3.48396e-08
0	T23B12.8	23	1.33429	-1.64589	1.0407e-10	5.51721e-08
0	T23B7.3	6	-1.08892	1.2792	6.61825e-27	7.97798e-44
0	T23F2.5	25	-1.05352	1.46242	0.000798236	4.07633e-06
0	T24C4.3	15	-1.10999		0.00284584
0	T24F1.4	7	1.6717	-1.93797	4.57018e-27	9.06207e-42
0	T25E4.1	39	1.24841		0.00461922
0	T26C5.5	22	1.32104	-2.78948	0.00385795	0.000487959
0	T26G10.5	4	-2.70961	3.1069	3.83886e-177	1.16261e-136
0	T26G10.5	15	-2.29845	2.05665	6.27653e-15	9.3436e-06
0	T27A10.2	2	1.37981	-1.85421	8.80727e-20	1.72743e-21
0	T27A10.2	27	-2.08175	1.6484	1.40455e-12	1.11298e-05
0	T27A10.2	30	1.54529		0.000852973
0	T27D12.6	11	1.05683	-0.884468	1.48003e-05	0.043573
0	T28D6.3	5	-2.15411	2.25289	7.67114e-43	3.00667e-19
0	T28F4.5	23	1.29812	-0.951846	1.97849e-15	3.15057e-05
0	T28F4.5	25	-1.09302	1.20926	0.00315639	0.000628201
0	VM106R.1	3	1.07918	-1.13142	1.45348e-14	1.37008e-08
0	VM106R.1	5	1.15815	-1.06534	6.16821e-10	0.000139871
0	VM106R.1	10	1.04022	-0.723	1.05427e-11	0.01024
0	VM106R.1	17	1.27364	-1.32788	2.96926e-12	2.05821e-09
0	VM106R.1	21	1.18913	-1.2681	5.02052e-21	2.66078e-15
0	VM106R.1	25	1.51797		0.00131021
0	VM106R.1	35	1.22643	-1.38567	0.000728502	0.00542948
0	W02B12.16	34	-2.18574		2.09685e-05
0	W02D9.10	10	2.16313	-2.39755	5.44496e-68	2.54273e-79
0	W02D9.10	12	-1.09261	1.04297	1.16121e-07	7.90018e-14
0	W02D9.10	15	-1.71871	2.01651	3.44098e-35	2.05265e-25
0	W02D9.10	24	1.19365	-1.23524	1.98479e-08	0.045597
0	W02D9.10	27	-2.38061	2.24815	2.2439e-18	3.73395e-08
0	W02D9.10	39	-1.55464	1.48179	7.40813e-09	1.36174e-05
0	W02H3.3	14	2.55268	-2.72933	6.31997e-27	1.03449e-32
0	W04A4.6	27	-1.51239		0.0204709
0	W05E10.2	27	-1.47629		0.0254138
0	W05E10.5	0	-1.73166	1.55059	7.1414e-42	3.24064e-55
0	W05H12.1	1	1.06197	-0.834077	3.95517e-98	8.52288e-59
0	W05H12.1	3	1.39045	-1.30686	8.61159e-21	3.78108e-11
0	W05H12.1	5	1.41064	-1.42313	4.481e-25	3.74981e-17
0	W05H12.1	10	1.08972	-0.865512	1.76368e-22	3.01921e-14
0	W05H12.1	14	1.10535	-0.715393	5.22643e-14	0.000135941
0	W05H12.1	15	1.48251	-1.23323	1.52658e-40	6.09999e-10
0	W05H12.1	22	1.16398	-1.21019	1.97875e-05	0.0200816
0	W05H12.1	23	1.37761	-1.62867	1.40872e-34	4.72913e-29
0	W05H12.1	24	1.00357	-0.909555	2.09976e-10	0.000808715
0	W05H12.1	26	1.12909	-0.903691	2.47868e-06	0.0190162
0	W05H12.1	27	1.61824		7.75637e-06
0	W05H12.1	30	1.35843		0.000147994
0	W05H12.1	31	1.25457	-1.25968	9.82035e-10	5.85918e-09
0	W05H12.1	41	1.0361		2.68279e-07
0	W05H12.1	44	1.30941	-1.4848	0.00123242	0.0106723
0	W05H12.2	23	1.07319	-1.187	3.40861e-09	5.93981e-05
0	W08A12.2	3	-1.14012	1.21981	1.96295e-12	3.88884e-13
0	W09G12.7	27	-1.67639		0.00107558
0	Y105C5B.25	17	1.46252	-1.61854	2.07776e-12	1.87903e-10
0	Y105C5B.25	26	2.07181	-3.67572	2.50475e-12	1.4469e-24
0	Y105C5B.5	2	-1.00961	0.894503	1.30811e-12	1.95013e-08
0	Y105C5B.5	3	-1.18894	0.791431	4.07952e-11	6.72652e-05
0	Y105C5B.5	5	-3.5151	3.24388	1.27745e-75	2.22458e-59
0	Y105C5B.5	11	-1.01471		0.00201086
0	Y105C5B.5	19	-1.03219		0.0282052
0	Y105C5B.5	29	-1.54836	1.5784	0.0112956	0.0112956
0	Y105C5B.5	33	-3.00789		0.020825
0	Y106G6D.6	5	-1.24048	0.745556	2.69484e-14	0.000129825
0	Y116F11A.6	23	1.07125		0.000959226
0	Y116F11A.6	37	-1.20706	1.50752	0.0108635	4.94423e-07
0	Y119C1B.3	0	-1.00986	1.12744	1.22185e-36	5.58276e-51
0	Y11D7A.10	5	1.80036	-1.92984	1.73501e-29	1.47335e-18
0	Y11D7A.10	6	1.34682	-1.25127	4.73609e-29	6.38925e-10
0	Y11D7A.10	11	1.28095	-1.684	3.56999e-13	1.52714e-18
0	Y11D7A.10	22	1.61832	-1.97911	6.91865e-11	8.27424e-06
0	Y11D7A.10	23	1.21564	-1.44136	1.22639e-12	4.40114e-10
0	Y11D7A.10	32	2.72939	-1.95171	3.11382e-11	6.66008e-05
0	Y11D7A.3	5	-1.74383	1.64081	5.09681e-21	3.914e-13
0	Y15E3A.5	2	-1.07988	1.04686	1.20261e-17	5.73028e-23
0	Y17D7B.4	10	1.30942	-1.26761	6.70688e-15	1.16519e-12
0	Y18H1A.18	35	-1.04845		6.22467e-05
0	Y22D7AR.10	16	1.89386	-2.03353	1.41315e-56	1.46964e-34
0	Y23B4A.1	2	2.36927	-3.16537	1.74292e-82	1.95383e-72
0	Y23H5B.1	6	-1.3932	1.14152	2.70369e-127	1.40017e-58
0	Y23H5B.1	17	-1.29614	0.933095	6.5014e-11	1.3588e-10
0	Y23H5B.1	31	-1.40213	1.25605	0.00780268	0.000135571
0	Y34B4A.10	38	-1.03241		0.0179552
0	Y34B4A.10	39	-1.16912	1.12166	5.45202e-07	9.30339e-05
0	Y37A1B.5	5	1.44049	-1.28466	5.13878e-07	0.00436157
0	Y37A1B.5	33	3.2187	-3.60672	1.11295e-07	0.000136894
0	Y37D8A.2	3	-1.08938		1.36788e-05
0	Y37F4.1	2	1.30794	-1.81489	2.23066e-20	8.50171e-18
0	Y38F1A.4	15	1.4113		3.3559e-10
0	Y39E4B.6	12	-1.06297	0.883589	4.83924e-05	1.73625e-09
0	Y40C5A.4	1	1.59051	-2.16181	2.29954e-44	1.54874e-50
0	Y41C4A.17	5	1.13549		8.77929e-12
0	Y43B11AR.1	27	-1.07575		0.00342405
0	Y43B11AR.1	37	-1.02078	1.41802	4.05475e-06	1.39893e-10
0	Y43C5A.7	15	-1.49921	1.37111	3.81776e-07	0.000349435
0	Y43F4A.4	12	1.61665	-2.02859	1.0861e-21	1.25819e-30
0	Y43F4A.4	17	3.05428	-3.06456	6.77361e-56	2.30831e-46
0	Y43F4A.4	25	1.73807	-1.81385	3.58615e-05	0.00171843
0	Y43F8A.1	18	-1.11003	0.949314	9.28273e-10	2.61023e-10
0	Y43F8B.2	6	1.28957	-1.1248	4.91179e-57	1.5945e-27
0	Y43F8B.2	14	-1.15044	0.936509	4.54654e-12	2.09207e-13
0	Y44A6C.1	6	1.67402	-1.85211	2.8487e-43	1.01962e-22
0	Y44A6C.1	7	2.06491	-2.87598	2.12779e-45	1.76909e-85
0	Y44A6C.1	17	1.41389	-1.70075	1.68198e-11	3.52423e-12
0	Y44A6C.1	20	1.01132	-1.1427	1.30544e-07	0.00141544
0	Y44A6C.1	21	1.15603		8.58779e-05
0	Y44A6C.1	31	1.21166		0.0464466
0	Y45F3A.4	2	-1.52685	1.56588	1.0676e-40	5.7135e-53
0	Y47G6A.33	5	-2.53431	2.05512	7.24933e-46	5.26927e-26
0	Y48C3A.5	0	1.39752	-1.04314	3.65683e-69	1.01008e-29
0	Y48C3A.5	2	1.13116	-1.04257	2.54675e-19	3.4936e-13
0	Y48C3A.5	3	1.1064		1.85532e-05
0	Y48C3A.5	5	1.25355	-1.00711	2.63039e-07	0.0328383
0	Y48G8AL.10	12	1.20845	-1.30809	6.70951e-06	6.0745e-09
0	Y48G8AL.12	5	2.83118	-2.89331	4.00892e-15	1.26404e-09
0	Y49F6B.6	34	-3.28856	3.14911	0.00439356	1.60498e-05
0	Y50D4B.4	6	2.7074	-2.7074	2.21552e-94	9.97008e-48
0	Y52B11A.4	7	1.26683	-1.09148	4.58179e-17	5.33779e-07
0	Y53F4B.14	23	1.6817	-1.34127	6.6405e-12	2.85493e-06
0	Y53G8AL.4	37	1.83063	-3.10422	0.000423059	4.56088e-10
0	Y53H1B.2	3	-1.56616	0.905936	1.65656e-37	1.75846e-10
0	Y54G2A.18	1	1.07422		0.00263744
0	Y55B1BR.6	30	1.0369		0.0465636
0	Y56A3A.41	0	-1.15219		1.526e-45
0	Y57A10A.26	1	1.36026	-3.52641	5.52682e-74	1.905e-171
0	Y57A10A.26	7	1.47618	-1.67214	8.19159e-23	4.76419e-38
0	Y58A7A.5	0	-1.36612	1.12853	6.11011e-66	5.31691e-31
0	Y58A7A.5	23	1.08257	-1.19993	4.32851e-06	0.00128135
0	Y58A7A.5	35	-2.03157		4.61803e-08
0	Y62E10A.13	0	1.57981	-2.22114	2.63409e-155	4.19021e-154
0	Y62E10A.13	1	1.25165	-2.16213	4.81258e-26	5.53831e-45
0	Y62E10A.13	2	1.31598	-2.46841	1.00958e-37	6.32128e-55
0	Y62E10A.13	3	1.27603	-1.66858	1.08554e-22	4.61436e-18
0	Y62E10A.13	4	1.36493	-1.47438	3.37512e-29	8.08699e-24
0	Y62E10A.13	5	1.64887	-2.1404	1.68209e-33	1.88705e-38
0	Y62E10A.13	6	1.72534	-1.81125	4.78802e-42	1.13566e-20
0	Y62E10A.13	10	1.19904	-1.29884	2.25866e-14	1.27234e-18
0	Y62E10A.13	16	1.81517	-2.12399	2.56043e-47	9.74919e-29
0	Y62E10A.13	17	1.4779	-2.00111	7.23305e-17	1.35497e-24
0	Y62E10A.13	18	1.10041	-1.34514	1.21355e-06	2.01758e-05
0	Y62E10A.13	23	1.0149	-1.74853	9.06109e-06	6.7965e-09
0	Y62E10A.13	24	2.25534	-2.50994	4.29864e-21	9.91008e-09
0	Y62E10A.13	26	1.03	-1.56767	0.000132052	9.55276e-09
0	Y62E10A.13	31	1.25165	-1.44201	0.000414674	0.000497165
0	Y62E10A.13	32	1.73138	-2.20726	5.67898e-05	0.000132155
0	Y62E10A.13	41	2.34373	-3.3986	2.53561e-09	3.05731e-06
0	Y62E10A.13	43	2.13211		0.00138633
0	Y65B4A.2	31	-1.72059	1.65984	2.08484e-06	1.3719e-06
0	Y67D8A.2	7	1.2608	-1.23459	1.13497e-14	1.60548e-10
0	Y68A4A.13	33	1.1719		0.00401121
0	Y69E1A.5	3	-1.31898	1.18912	9.00316e-17	1.63743e-15
0	Y72A10A.1	0	-1.02752	1.00947	6.05142e-83	3.82452e-67
0	Y73B6BL.47	37	-1.28929	1.46025	0.00472321	1.39697e-06
0	Y76A2B.5	0	1.27255	-1.50358	1.74121e-146	1.97535e-126
0	Y76A2B.5	22	1.42506		4.65903e-09
0	Y76A2B.5	24	1.22263		1.82173e-06
0	Y76A2B.5	38	1.14882		0.00312291
0	Y76B12C.8	41	1.25999		7.06038e-07
0	Y94H6A.10	35	-1.72809	2.02926	1.39528e-11	1.96393e-06
0	Y97E10C.1	3	1.11093	-0.999069	4.68611e-18	2.60926e-09
0	Y97E10C.1	5	1.11394	-0.965259	4.82263e-12	0.00031178
0	Y97E10C.1	10	1.38061	-1.25492	3.76779e-30	3.17454e-25
0	Y97E10C.1	12	1.30764	-1.60899	2.27765e-19	7.08463e-25
0	Y97E10C.1	18	1.16525	-1.22173	1.60996e-16	1.54734e-10
0	Y97E10C.1	20	1.09705	-0.778615	9.00084e-22	3.09062e-07
0	Y97E10C.1	22	1.01373		0.00439144
0	Y97E10C.1	30	1.56732		9.35571e-09
0	Y97E10C.1	31	1.8608	-1.75147	3.35049e-09	6.52534e-06
0	Y97E10C.1	35	1.62199		0.000511278
0	Y97E10C.1	44	1.89196	-1.83111	0.000221724	0.016384
0	ZC334.13	27	-1.13197		4.2789e-09
0	ZC443.3	14	-1.03448	0.889296	0.00396344	7.17665e-08
0	ZC443.3	25	-1.20637	1.45587	1.78787e-08	3.45547e-07
0	ZC449.4	11	-1.05616	0.878786	0.0492887	0.0224108
0	ZC449.4	13	-1.13089	1.39876	1.75463e-07	3.5976e-25
0	ZC449.4	25	-1.20421	1.29646	3.96931e-11	1.0922e-09
0	ZC449.4	27	-1.70049	1.66513	0.000135912	0.000499553
0	ZC449.4	29	-2.29076	2.24369	6.85038e-09	4.27659e-12
0	ZK105.1	3	-1.05376		1.66568e-06
0	ZK1320.9	3	-1.06834	1.09068	1.15081e-06	5.82e-12
0	ZK1320.9	5	-1.08543	1.01437	1.69965e-09	2.5028e-06
0	ZK1321.4	3	-1.04194	0.896548	2.87596e-09	1.93398e-06
0	ZK265.7	0	1.20255	-0.868633	1.64393e-73	1.41473e-32
0	ZK265.7	3	1.53447	-1.5593	7.53024e-10	0.00104526
0	ZK265.7	5	1.49416	-1.28343	3.06817e-10	0.00212816
0	ZK353.10	23	-1.24587	1.39168	7.56973e-05	0.000313335
0	ZK418.11	27	-2.111	1.6529	1.56016e-10	0.00364556
0	ZK470.2	10	1.40872	-1.59154	4.01219e-19	1.55094e-21
0	ZK470.2	20	1.0162	-1.16548	9.44196e-06	0.00390794
0	ZK512.7	5	-1.64035	0.904798	1.36969e-26	0.000371204
0	ZK54.3	15	-1.02457		0.000179864
0	ZK54.3	39	-1.29961	1.17856	1.31195e-06	5.49057e-05
0	ZK622.5	0	-1.12843	1.33535	4.50892e-59	2.56218e-39
0	ZK669.3	5	-1.58496	1.87999	2.16179e-16	2.07137e-18
0	ZK673.2	6	1.11777	-1.27675	5.1794e-23	9.75604e-12
0	ZK673.2	24	1.54715	-1.61794	1.29087e-08	0.0199997
0	ZK673.6	22	1.42033		5.26595e-05
0	ZK757.1	28	1.57013	-1.58199	9.79498e-09	2.64654e-07
0	ZK813.4	24	1.07879		0.00146372
0	ZK813.5	22	-1.52526		0.0436467
0	ZK822.6	22	-1.44259		0.0140471
0	ZK971.1	30	1.30106		0.00490236
0	ZK971.1	37	-1.0305	1.59222	0.0364447	1.2336e-08
0	aat-5	21	1.17356	-1.20161	3.71701e-09	0.0134071
0	abf-2	16	1.66228	-1.91986	1.64767e-13	1.73454e-07
0	acbp-6	39	-1.4549	1.11911	0.000108649	0.0250955
0	acc-3	6	1.21535	-1.2299	2.88574e-24	1.58589e-10
0	acdh-1	3	-1.1158	0.734475	1.21159e-07	1.4032e-06
0	acdh-1	5	-2.60039	2.61533	6.64256e-61	2.84455e-50
0	acdh-1	11	-1.51042	0.8466	3.82466e-08	0.00031601
0	acdh-9	3	-1.40434	1.62127	1.45229e-17	2.20064e-23
0	acp-6	5	-4.09658	4.33232	1.42627e-72	9.06022e-55
0	acp-6	15	-1.3053		0.0025699
0	acp-6	17	-3.28475	3.42957	1.1743e-62	1.54477e-63
0	acp-6	18	-1.06916	0.856409	4.29482e-06	0.00117558
0	acp-6	19	-2.09707		0.0455117
0	acp-6	20	-1.15755	1.12793	5.66381e-51	3.15307e-32
0	acp-6	33	-3.57064	2.10462	1.02216e-05	0.0017562
0	acp-6	39	-2.88516	2.74825	1.30303e-32	1.89692e-19
0	acp-6	42	-1.51369	1.45072	5.25202e-08	1.37899e-08
0	acs-1	3	1.20076	-1.44339	1.16831e-07	2.33685e-06
0	acs-1	25	2.04993		0.00632237
0	acs-2	0	-1.36543	1.6818	5.37815e-46	5.35087e-83
0	act-2	3	-1.03031		6.90729e-05
0	agr-1	6	1.39568	-1.60955	8.56994e-40	1.64357e-23
0	ags-3	27	-1.12729		5.338e-09
0	ahcy-1	5	-1.30154	1.38079	2.4737e-15	1.05645e-17
0	ahcy-1	16	-1.30621	1.17964	1.90685e-31	2.8748e-15
0	ahcy-1	34	-1.29021		0.0209141
0	aip-1	35	-1.4516		0.0174593
0	aldo-1	0	1.53715	-1.67809	0	0
0	aldo-1	2	1.07399	-1.53232	6.50001e-65	2.63449e-79
0	aldo-1	3	1.02555	-1.50964	2.39656e-36	9.93109e-53
0	aldo-1	5	1.89009	-2.20586	1.39203e-50	1.10492e-48
0	aldo-1	6	1.35343	-1.45124	1.7644e-117	1.05643e-77
0	aldo-1	10	1.34311	-1.07032	1.94417e-53	1.19906e-41
0	aldo-1	17	1.10252	-1.53888	3.06583e-11	9.62071e-19
0	aldo-1	20	1.25687	-1.35954	1.81834e-39	2.49562e-30
0	aldo-1	21	1.45964	-1.70283	2.84701e-49	3.51539e-42
0	aldo-1	22	1.55073	-2.08293	4.35245e-23	5.63614e-20
0	aldo-1	23	1.66296	-1.9017	3.69407e-30	3.87167e-25
0	aldo-1	24	1.50139	-1.80428	9.90985e-43	6.35318e-26
0	aldo-1	25	1.59064	-1.62213	3.21431e-14	2.42935e-12
0	aldo-1	26	1.26115	-1.53078	3.6665e-21	1.58762e-26
0	aldo-1	27	1.72922	-1.55465	1.91595e-16	4.86314e-10
0	aldo-1	28	1.51573	-2.34804	0.0453025	4.63476e-05
0	aldo-1	29	1.52012	-1.45295	0.0012445	0.00137024
0	aldo-1	30	1.1432	-1.46708	6.81985e-10	3.7775e-05
0	aldo-1	31	1.24259	-1.6184	2.312e-10	1.27412e-14
0	aldo-1	32	1.47395	-1.54246	5.53145e-05	0.0356702
0	aldo-1	35	1.22942	-1.27897	8.24328e-11	8.71354e-08
0	aldo-1	37	1.36024	-1.38208	2.52699e-05	8.1065e-06
0	aldo-1	38	1.05587	-1.48926	2.02737e-14	4.35375e-12
0	aldo-1	41	1.10629	-1.27529	3.64299e-09	1.52327e-05
0	aldo-1	48	1.48479		0.00267611
0	aldo-1	49	1.45158	-1.24028	0.000704156	0.00116134
0	aldo-2	5	-1.13839	0.890991	2.6741e-22	4.21532e-13
0	alh-8	3	-1.40746	1.73334	5.43999e-25	1.03339e-29
0	alh-8	5	-1.31153	1.44574	4.2859e-12	6.31328e-16
0	alr-1	23	1.02617	-0.882931	6.21817e-11	1.75493e-05
0	ampd-1	14	1.52413	-1.70632	8.97557e-15	5.67112e-14
0	anmt-2	26	-1.39438		2.65331e-08
0	apl-1	1	-1.04728	1.07292	6.51967e-32	7.33005e-40
0	apt-9	15	-1.08727		1.26042e-05
0	aptf-4	12	-1.06348	0.859572	0.00301174	0.000232871
0	aqp-2	0	-1.60152	1.84753	4.04332e-78	1.66796e-107
0	aqp-2	1	-1.04818	0.920213	1.21253e-41	9.14977e-32
0	aqp-7	0	1.43046	-1.13984	4.51017e-173	1.5701e-95
0	aqp-7	1	1.94047	-2.30312	1.24777e-91	3.58865e-89
0	aqp-7	2	1.60899	-2.12069	5.17439e-69	1.27887e-62
0	aqp-7	3	1.23332	-1.56384	1.01627e-14	5.97454e-16
0	aqp-7	4	1.92204	-2.27593	1.05411e-68	7.75019e-63
0	aqp-7	6	1.1463	-1.37255	1.04405e-44	8.10017e-32
0	aqp-7	7	2.08974	-2.32696	1.663e-47	1.28897e-67
0	aqp-7	10	2.05571	-1.689	2.5765e-43	2.39063e-40
0	aqp-7	12	1.68547	-2.1554	3.40378e-23	4.23931e-39
0	aqp-7	13	1.13538	-2.55389	4.9464e-11	1.99091e-40
0	aqp-7	14	1.45783	-2.25062	2.58563e-27	2.97968e-49
0	aqp-7	17	1.97767	-2.64692	1.66575e-28	1.45241e-42
0	aqp-7	18	2.45488	-2.57676	1.03302e-46	4.57212e-30
0	aqp-7	19	1.28519	-2.84439	5.19158e-14	1.15425e-25
0	aqp-7	20	2.01245	-2.27726	5.50983e-34	3.92225e-22
0	aqp-7	21	3.1357	-2.67997	1.19284e-63	1.38487e-36
0	aqp-7	22	1.53183	-2.1682	3.99339e-10	2.56468e-10
0	aqp-7	23	2.0697	-2.40957	1.46013e-28	1.73677e-18
0	aqp-7	25	1.53315	-1.48413	3.67455e-06	0.000186358
0	aqp-7	26	1.72357	-2.67931	5.33415e-21	2.85375e-29
0	aqp-7	27	1.64452	-2.36423	1.19939e-05	0.000101474
0	aqp-7	30	1.36425	-2.3986	0.000193161	0.0399061
0	aqp-7	31	2.00081	-2.09155	1.51362e-13	2.19983e-13
0	aqp-7	32	1.55468		0.034102
0	aqp-7	37	1.91826	-1.76616	0.00872476	0.020651
0	aqp-7	38	1.21153	-1.89058	2.3592e-10	6.42035e-10
0	aqp-7	39	1.4018	-2.08155	4.78554e-05	1.94505e-05
0	aqp-7	41	1.55737	-1.69933	8.69179e-09	0.000122104
0	aqp-8	5	-1.03482	0.890678	2.12256e-08	0.00393556
0	arrd-16	39	1.13202	-3.65791	2.71372e-05	3.65894e-15
0	arrd-6	0	1.04713	-1.14415	3.55366e-46	2.73468e-29
0	atgp-2	30	1.16747		0.0464478
0	atic-1	0	1.61267	-1.79635	4.26461e-203	4.68026e-162
0	atic-1	3	1.46486	-1.65541	2.24548e-18	2.07944e-14
0	atic-1	5	1.48889	-1.55616	1.42464e-19	2.97191e-11
0	atic-1	12	1.27864	-1.22452	1.90717e-07	3.9106e-05
0	atic-1	14	1.36721	-1.87542	5.0343e-10	1.36613e-18
0	atic-1	25	1.41011		0.000180839
0	atp-6	10	1.01238	-0.348565	1.76026e-22	4.68399e-05
0	atp-6	24	1.05647		5.18093e-07
0	atp-6	25	1.04163		3.84771e-05
0	atp-6	26	1.08621		0.0001286
0	atp-6	44	1.27058		0.0292723
0	bath-44	1	1.33438	-1.09363	3.53198e-29	2.18914e-13
0	bath-44	5	1.02384	-1.06839	9.00785e-15	3.02789e-07
0	bath-44	7	1.17189	-1.33798	6.89341e-14	1.15099e-17
0	bath-44	14	1.22142	-1.26643	1.39638e-07	6.00117e-08
0	bath-44	17	1.09618	-1.41535	2.69845e-06	9.43647e-11
0	bath-44	20	1.09064	-1.31018	2.38458e-07	4.88383e-05
0	bath-44	26	1.06143		0.016628
0	bkip-1	25	-1.31442	1.66893	0.00126223	3.52609e-05
0	bra-1	2	-1.37188	0.944753	7.46609e-32	1.90934e-20
0	bra-1	25	-1.6579	1.81608	0.000129712	6.29191e-06
0	cah-4	5	-1.05105	1.01158	2.10205e-05	3.39249e-06
0	cah-4	32	-2.03806		0.0123792
0	cal-4	1	-1.10638	1.2555	3.94469e-29	4.67702e-47
0	cal-4	27	-1.26975		3.81311e-05
0	cal-5	5	-1.22516	0.779283	5.99603e-24	1.25144e-10
0	cal-8	2	-1.23996	1.32165	1.52735e-34	7.91765e-41
0	calu-1	6	-1.13443	1.12687	3.94371e-26	6.33165e-33
0	capa-1	2	1.39426	-1.16069	2.45672e-17	0.000217287
0	cblc-1	0	1.82387	-2.54006	1.92576e-179	9.34773e-183
0	cblc-1	1	1.8322	-3.07885	2.82131e-75	7.80422e-106
0	cblc-1	3	1.5856	-1.97277	8.23505e-38	3.2857e-32
0	cblc-1	5	1.44216	-1.60439	1.22312e-19	3.51243e-19
0	cblc-1	6	1.30824	-1.63634	2.74028e-27	3.02626e-19
0	cblc-1	10	1.14238	-1.23253	4.77628e-16	1.56749e-21
0	cblc-1	21	1.37352	-1.87641	1.16311e-12	6.16426e-11
0	cblc-1	22	1.20136	-1.39775	2.03783e-07	0.00395985
0	cblc-1	23	1.22801	-1.44925	3.70683e-10	1.49416e-06
0	cblc-1	24	1.5955	-1.75357	1.51506e-12	0.000116484
0	cblc-1	26	1.00429	-1.36444	0.00114971	1.98192e-07
0	cblc-1	27	1.12248		0.00216315
0	cblc-1	30	1.24977		0.00158499
0	cblc-1	31	1.04158	-1.23762	0.000139191	8.99878e-06
0	cblc-1	38	1.46399	-2.47953	0.000178164	0.000531592
0	ccb-2	0	1.32278	-1.40525	7.12913e-55	3.18648e-27
0	ccb-2	3	1.03883		1.73135e-08
0	ccg-1	5	-1.0032		1.50938e-06
0	cdkl-1	17	1.40611	-2.54347	1.85911e-20	5.12958e-43
0	cebp-1	18	1.09869		1.05558e-05
0	cec-1	30	1.18219		0.0489315
0	ceh-17	25	-1.29273	1.22854	0.000265344	0.00627648
0	ceh-23	15	-1.2969	1.57975	7.24589e-20	2.34427e-10
0	ceh-27	23	-1.17268	1.3654	0.00239248	1.9825e-07
0	ceh-31	0	1.42068	-1.68345	5.3465e-73	1.87141e-75
0	ceh-31	1	1.2114	-1.44549	9.90204e-15	3.6063e-13
0	ceh-31	2	1.31644	-1.37377	6.0668e-12	5.7026e-06
0	ceh-31	3	1.75377	-2.05052	6.66174e-16	8.72482e-13
0	ceh-31	5	1.84993	-1.91713	1.97886e-11	3.09828e-09
0	ceh-31	6	1.00181		2.47432e-06
0	ceh-31	7	1.04563	-1.3211	0.00512477	6.17556e-08
0	ceh-31	11	1.23041	-1.50014	0.00625625	0.000825813
0	ceh-31	13	1.39562	-1.79815	0.000132603	1.0768e-05
0	ceh-31	14	1.49008	-1.87327	5.99083e-05	1.68177e-08
0	ceh-31	19	1.53758		0.034899
0	ceh-31	23	1.34778		0.00833041
0	ceh-31	25	2.09035		0.015791
0	ceh-31	27	1.33149		0.00118013
0	ceh-45	37	-1.40697	1.30276	0.00656815	6.71579e-08
0	ceh-62	2	-1.10907	1.4088	1.17746e-17	1.4e-42
0	ceh-8	29	-1.62053	1.45777	0.000134933	0.000289541
0	cex-2	11	1.09966	-1.30987	1.70209e-07	2.42994e-09
0	che-10	31	1.54302		0.0205953
0	chhy-1	31	-1.56664	1.53289	1.24894e-05	4.08949e-08
0	cisd-1	2	-1.04629	0.578015	8.67895e-13	8.04298e-11
0	clc-3	0	-1.08127	1.20081	3.8662e-44	2.67872e-63
0	clc-3	11	-1.06115		0.00127577
0	clc-3	13	-1.03574	1.51144	0.00275726	2.60453e-16
0	clec-1	5	-1.99989	2.50571	8.90154e-36	4.50453e-32
0	clec-91	9	1.04938		0.0265997
0	clik-1	3	-1.2767	0.986718	7.32823e-45	3.24577e-19
0	clik-1	29	-1.6829		0.017555
0	clik-1	34	-3.2292		0.0161544
0	clpp-1	27	-1.65623		0.00262773
0	cogc-5	1	2.15017	-2.21877	8.34423e-41	2.05531e-32
0	cogc-5	17	1.97473	-2.11119	3.49561e-22	2.72134e-21
0	cogc-5	18	1.04237	-1.60274	2.73199e-05	5.01329e-07
0	cogc-5	19	1.11177	-1.51491	0.0113658	0.0123618
0	cogc-5	27	1.90516	-1.82063	6.70256e-15	0.00026884
0	cogc-5	28	2.37291	-2.37291	2.50596e-06	3.50648e-05
0	col-101	0	-1.50198	1.34933	4.79039e-90	7.55185e-93
0	col-101	1	-1.59022	1.14187	2.92914e-39	5.20496e-34
0	col-101	2	-1.81448	1.42762	1.25439e-36	1.02483e-32
0	col-101	3	-2.00323	1.94901	9.06801e-23	3.8024e-23
0	col-101	5	-3.29522	2.71659	2.00969e-85	1.62862e-56
0	col-101	6	-1.19001	0.974696	1.08671e-22	5.58935e-27
0	col-101	7	-1.37725	0.705797	1.15349e-08	3.34343e-06
0	col-101	9	-1.28558	1.44823	6.09724e-23	2.73271e-23
0	col-101	10	-1.19459	0.916756	1.89553e-15	1.72762e-13
0	col-101	11	-1.94567	1.66013	3.52073e-14	6.05533e-15
0	col-101	12	-1.72712	1.33299	8.56778e-08	2.33988e-09
0	col-101	13	-1.42509	1.056	8.39724e-06	1.14531e-05
0	col-101	14	-1.55167	1.1448	2.97155e-12	1.9779e-08
0	col-101	15	-1.72008	1.6084	1.1054e-16	3.18159e-10
0	col-101	16	-1.03709	1.08432	2.8444e-08	0.000162125
0	col-101	17	-1.25122	1.13141	0.00376779	1.81348e-05
0	col-101	18	-1.31	1.09878	1.03034e-09	1.00825e-05
0	col-101	19	-1.68854	1.08713	4.93088e-13	1.48522e-05
0	col-101	21	-1.38973	0.979703	5.53215e-10	2.13084e-13
0	col-101	22	-1.73412	1.92086	3.70635e-06	1.31841e-06
0	col-101	23	-1.56723	1.31041	5.18473e-05	0.00211284
0	col-101	24	-1.16311	0.539168	2.84352e-08	0.000738351
0	col-101	26	-1.13696		3.03547e-06
0	col-101	29	-2.07504	1.34373	2.47738e-05	0.000534268
0	col-101	30	-1.25954	1.37613	0.000360469	0.0019107
0	col-101	34	-1.30943		0.00274864
0	col-101	40	-1.90395		1.30411e-08
0	col-106	2	-1.00624	0.538775	1.78428e-06	2.85724e-05
0	col-106	5	-2.13742	1.92692	6.22733e-47	5.14627e-28
0	col-107	5	2.80216	-3.14509	9.54058e-12	3.20707e-11
0	col-119	0	-1.38375	0.96828	5.42247e-72	1.55446e-42
0	col-119	1	-1.26189	0.753454	4.46384e-22	7.86311e-13
0	col-119	2	-1.51871	0.858337	7.67262e-20	5.51476e-13
0	col-119	3	-1.45433	1.07513	4.77122e-16	1.34533e-09
0	col-119	5	-2.23523	1.43464	1.12023e-59	2.60027e-15
0	col-119	6	-1.30979	0.643872	5.40022e-16	5.54465e-09
0	col-119	7	-1.24968	0.364878	8.51207e-07	0.00570881
0	col-119	9	-1.33539	1.35417	6.56347e-16	1.89449e-09
0	col-119	10	-1.14596	0.514871	3.53139e-11	0.000213537
0	col-119	11	-1.7705	1.36792	1.55618e-11	7.52996e-11
0	col-119	12	-1.8782		1.38402e-09
0	col-119	13	-1.0685		0.00557519
0	col-119	14	-1.46953	0.785228	2.17527e-07	0.0274458
0	col-119	15	-1.27768	0.838157	1.9102e-11	0.0210261
0	col-119	16	-1.16773	0.877335	7.35951e-07	0.00317997
0	col-119	18	-1.27746		8.49484e-06
0	col-119	19	-1.27578		1.04329e-05
0	col-119	20	-1.63581	0.672432	1.20883e-07	0.00349227
0	col-119	21	-1.08938	0.463202	1.10919e-05	0.0169825
0	col-119	24	-1.157	0.727558	6.39926e-09	0.00130835
0	col-119	29	-1.52729		0.0411523
0	col-119	35	-1.14649		0.0483763
0	col-12	5	2.22077	-2.43495	4.35914e-15	2.05566e-13
0	col-122	0	-1.4618	1.18345	1.98829e-87	1.90494e-58
0	col-122	1	-1.41608	0.716103	1.69147e-32	2.92181e-15
0	col-122	2	-1.42307	0.553345	6.45316e-18	2.87275e-08
0	col-122	3	-1.7208	1.40399	4.61887e-20	7.18427e-14
0	col-122	5	-2.5709	1.75279	6.90012e-59	9.74261e-22
0	col-122	6	-1.24755	0.609814	3.68929e-18	1.02005e-09
0	col-122	7	-1.19998	0.39876	1.38107e-05	0.00067629
0	col-122	9	-1.60096	1.38612	4.0381e-15	2.91419e-09
0	col-122	10	-1.09888	0.463799	1.61543e-06	0.00134298
0	col-122	11	-2.0563	1.56491	8.93865e-08	3.17503e-12
0	col-122	12	-1.73061	0.986376	3.15578e-08	7.46979e-06
0	col-122	13	-1.571	0.852001	7.12028e-09	0.000234251
0	col-122	14	-1.22009	0.628139	5.76112e-07	0.044499
0	col-122	15	-1.25511		2.40385e-07
0	col-122	16	-2.00161	1.17208	5.53112e-10	2.7892e-06
0	col-122	17	-1.21182		0.000261559
0	col-122	18	-1.10931	0.726579	2.61203e-09	0.000174519
0	col-122	19	-1.61547	0.849751	5.73256e-08	0.00408705
0	col-122	20	-1.47621	1.21165	3.40837e-06	9.40007e-06
0	col-122	21	-1.14035	0.751432	0.000367859	7.31354e-05
0	col-122	22	-1.90299		6.60076e-06
0	col-122	23	-1.23468		0.00207145
0	col-122	24	-1.08088		0.0185855
0	col-122	26	-1.34877	0.705433	0.00566444	0.00519121
0	col-122	29	-1.8993		3.18204e-06
0	col-122	34	-2.20228		0.0317223
0	col-124	0	-1.37067	0.93631	7.70104e-81	4.94138e-49
0	col-124	1	-1.30646	0.731719	8.94977e-27	7.58191e-13
0	col-124	2	-1.65824	0.775077	1.93412e-29	2.65815e-09
0	col-124	3	-1.56887	1.28525	6.36201e-19	3.64309e-11
0	col-124	5	-1.99658	1.30616	2.27919e-48	5.27379e-12
0	col-124	6	-1.21929	0.605059	4.79672e-16	2.78597e-05
0	col-124	7	-1.4678	0.508336	2.24434e-09	0.000248527
0	col-124	9	-1.29872	1.35063	1.5716e-10	1.90935e-06
0	col-124	10	-1.09625	0.633692	9.6466e-11	1.97616e-09
0	col-124	11	-1.71171	1.32414	1.09291e-16	1.06897e-09
0	col-124	12	-1.68364	1.0706	5.67966e-08	7.05726e-05
0	col-124	13	-1.10305		0.00195138
0	col-124	14	-1.31989	0.787927	9.77315e-09	0.00026987
0	col-124	15	-1.04744	0.994234	2.59296e-10	4.61789e-05
0	col-124	16	-1.28522	0.992134	1.86574e-07	0.0035645
0	col-124	17	-1.10989		0.0218296
0	col-124	18	-1.32094	0.944067	8.90177e-06	0.0020938
0	col-124	19	-1.41661	0.992052	1.9943e-07	2.34328e-05
0	col-124	20	-1.20194	0.668355	3.00578e-08	0.0100146
0	col-124	22	-1.45527	1.26892	0.000124396	0.00467202
0	col-124	29	-1.76668		0.0220263
0	col-124	30	-1.47838		3.63839e-05
0	col-124	33	-1.75311		6.20701e-05
0	col-125	5	2.22032	-2.19687	5.60177e-17	4.29143e-12
0	col-130	5	1.31955		0.0174631
0	col-133	5	2.54353	-3.05097	1.46072e-18	9.92368e-19
0	col-139	5	1.16833	-2.67125	0.00671041	5.27335e-18
0	col-14	5	2.74418	-4.08648	2.22787e-20	2.55987e-14
0	col-140	0	-1.25439	0.730077	1.67654e-67	1.05493e-22
0	col-140	1	-1.21147	0.564233	2.08798e-26	2.05868e-10
0	col-140	2	-1.53058	0.856254	2.0057e-19	1.00271e-07
0	col-140	3	-1.55591	1.15184	1.47941e-15	8.62099e-08
0	col-140	5	-1.61595	0.902001	2.17312e-42	2.84775e-07
0	col-140	6	-1.34052	0.7341	2.0148e-17	3.23234e-10
0	col-140	7	-1.41009	0.480421	9.98664e-12	2.44665e-05
0	col-140	9	-1.37027	1.24928	2.81648e-15	9.04492e-15
0	col-140	10	-1.0931		6.54836e-10
0	col-140	11	-1.61649	1.32321	9.01461e-09	2.56884e-06
0	col-140	12	-1.57919	0.888367	7.27745e-05	0.00420779
0	col-140	13	-1.11595		0.0418151
0	col-140	14	-1.28956	0.691589	1.17134e-06	0.0117259
0	col-140	15	-1.18405		6.97884e-11
0	col-140	16	-1.21061		9.0711e-06
0	col-140	17	-1.38401	0.980187	3.49864e-05	0.0288129
0	col-140	18	-1.08512		6.03488e-08
0	col-140	19	-1.51303	0.743046	1.80801e-05	0.0265671
0	col-140	20	-1.60169	0.79903	1.7271e-10	6.57833e-06
0	col-140	21	-1.08463		0.000136261
0	col-140	22	-1.20398		0.0288407
0	col-140	23	-1.28641	1.2886	0.020161	0.0298411
0	col-140	24	-1.02955		5.46981e-05
0	col-140	30	-1.18857		0.000245392
0	col-140	32	-1.22607		0.0186114
0	col-140	33	-1.74617		6.1031e-05
0	col-140	34	-1.81398		0.0344579
0	col-140	37	-1.66361		0.00316103
0	col-143	0	-1.02372	0.891716	5.96183e-42	9.55024e-45
0	col-143	1	-1.00137	0.504859	2.7428e-12	1.79505e-08
0	col-143	2	-1.10173	0.769987	1.93691e-11	7.18485e-14
0	col-143	3	-1.54176	1.12635	7.62582e-14	3.84358e-09
0	col-143	5	-1.74185	1.25124	4.90504e-59	1.80262e-25
0	col-143	11	-1.21035	1.41034	7.49485e-05	7.12864e-09
0	col-143	12	-1.04384	0.976958	0.00848347	1.14603e-05
0	col-143	14	-1.01674		9.2371e-05
0	col-143	19	-1.06291	0.875126	0.0016095	0.0100385
0	col-143	21	-1.09285	0.590601	2.16514e-05	0.00631015
0	col-145	5	2.37037	-2.49313	5.93114e-13	7.65376e-10
0	col-147	5	2.49881	-3.25479	4.21275e-28	3.11922e-26
0	col-150	5	-1.01011	1.44465	4.05652e-05	7.16152e-06
0	col-161	5	2.41766	-2.40434	4.42679e-15	1.0704e-08
0	col-172	7	2.14058	-2.14058	9.76153e-45	2.68981e-59
0	col-178	5	-1.89191	1.3468	6.29767e-38	1.14508e-10
0	col-179	5	-1.55032	1.17826	3.1651e-23	6.46918e-08
0	col-181	0	-1.1809	0.794014	4.23477e-57	1.69772e-34
0	col-181	1	-1.27921	0.708702	5.93796e-23	1.48209e-11
0	col-181	2	-1.28084	0.603596	2.14377e-15	3.55049e-07
0	col-181	3	-1.30878	0.90987	4.61678e-09	1.90669e-06
0	col-181	5	-2.45137	1.83691	8.04151e-62	1.53587e-31
0	col-181	6	-1.22783	0.663815	8.33237e-25	5.85283e-12
0	col-181	7	-1.05167		0.00042952
0	col-181	9	-1.14575	0.948411	9.92563e-07	0.0162682
0	col-181	11	-1.81451	1.36073	2.14873e-10	4.75711e-08
0	col-181	12	-1.54797	1.00077	9.02876e-06	0.0044268
0	col-181	13	-1.38819	0.793944	0.00023057	0.0158955
0	col-181	14	-1.26344	0.633122	2.46894e-06	0.000922186
0	col-181	16	-1.59017	0.792394	1.37092e-08	3.38697e-06
0	col-181	17	-1.09785	0.724937	0.00330551	0.00820676
0	col-181	18	-1.15075	0.794724	1.18468e-05	0.0280753
0	col-181	20	-1.04513	0.755475	5.60594e-05	0.00476152
0	col-181	22	-1.50325		0.0308533
0	col-181	23	-1.11808		0.0146005
0	col-181	33	-2.04914		0.000382798
0	col-181	37	-2.11194		0.00721699
0	col-181	40	-1.29378		0.00982701
0	col-184	0	-1.17479	0.914188	4.23755e-55	3.87632e-38
0	col-184	1	-1.18005	0.848402	1.88425e-17	2.69524e-19
0	col-184	2	-1.38746	0.81853	2.09172e-15	8.02787e-11
0	col-184	3	-1.70105	1.63499	2.72386e-18	5.8415e-18
0	col-184	5	-2.65477	1.92167	1.56538e-66	9.78702e-32
0	col-184	6	-1.1724	0.593615	8.94879e-19	2.48975e-10
0	col-184	7	-1.06404	0.515764	0.000556695	0.000430915
0	col-184	9	-1.26273	0.885492	1.26307e-11	1.8166e-09
0	col-184	10	-1.03275	0.615703	1.74621e-09	6.22308e-08
0	col-184	11	-1.47466	1.20252	2.50793e-07	0.000915925
0	col-184	12	-1.31978	0.696584	0.00152449	0.0237768
0	col-184	13	-1.05793		0.00696237
0	col-184	14	-1.39206	0.93498	1.31806e-05	8.33756e-05
0	col-184	15	-1.08659		6.44439e-06
0	col-184	16	-1.69568		1.93783e-08
0	col-184	18	-1.01851		2.17092e-08
0	col-184	19	-1.4122		5.42413e-07
0	col-184	20	-1.27668	0.758903	0.000606606	0.0162219
0	col-184	21	-1.17251	0.903495	3.56422e-08	1.46916e-09
0	col-184	30	-1.10216	1.31769	0.0161878	0.0380075
0	col-184	33	-1.61465		0.0122747
0	col-184	39	-1.11238		0.0131013
0	col-19	0	-1.00311	0.76378	6.22364e-36	3.90264e-31
0	col-19	2	-1.17372	0.512915	6.70143e-11	0.000116354
0	col-19	3	-1.10606	1.15789	5.64214e-07	2.05133e-09
0	col-19	11	-1.29493	1.17887	0.0413565	5.18891e-06
0	col-19	14	-1.0728		0.0264694
0	col-19	23	-1.44814		0.0135002
0	col-20	0	-1.20462	0.754176	2.83635e-62	5.62527e-33
0	col-20	1	-1.27523	0.772183	5.04783e-26	3.48e-16
0	col-20	2	-1.35458	0.898923	2.45931e-17	3.01114e-10
0	col-20	3	-1.5045	1.10688	2.87851e-15	2.0766e-08
0	col-20	5	-1.79825	1.01247	5.78014e-52	4.37732e-11
0	col-20	6	-1.21742	0.539787	5.02125e-10	3.22131e-07
0	col-20	7	-1.08208		0.00118551
0	col-20	9	-1.32255	1.04171	1.03673e-13	4.2866e-06
0	col-20	10	-1.07689	0.6275	2.43033e-10	1.44856e-08
0	col-20	11	-1.82955	1.45582	5.34534e-11	7.07489e-09
0	col-20	12	-1.34841		2.41745e-06
0	col-20	13	-1.2281		5.12926e-05
0	col-20	14	-1.19336		0.00106248
0	col-20	15	-1.02834		3.50231e-07
0	col-20	16	-1.07741		0.000614999
0	col-20	18	-1.47699	0.793205	8.0509e-10	0.00239003
0	col-20	19	-1.45738	0.843207	3.28694e-08	0.000116778
0	col-20	20	-1.35248	0.667009	3.03699e-07	0.0218112
0	col-20	22	-1.57351		0.000419543
0	col-20	33	-1.84801		0.0410661
0	col-39	5	2.43042	-2.5289	3.33259e-15	4.35741e-09
0	col-8	5	-2.66225	2.35671	1.03846e-62	2.08195e-37
0	col-81	5	1.49512	-3.39749	1.48105e-08	2.01761e-32
0	col-89	27	-2.26922		0.000276015
0	col-93	5	-1.2846	0.806137	2.41653e-31	5.49414e-05
0	col-95	5	-2.03124	2.83507	1.3611e-15	5.40884e-28
0	col-97	5	2.63305	-3.04122	3.17632e-15	6.8814e-12
0	coq-2	11	1.06063	-1.30011	4.33743e-10	4.2438e-13
0	cpg-9	25	1.73773		0.0345509
0	cpi-1	3	-1.57704	0.54553	7.53895e-19	0.0382791
0	cpi-1	5	-2.43214	1.32197	3.5487e-32	3.31698e-07
0	cpl-1	11	-2.45483	2.60745	1.4064e-26	9.59397e-31
0	cpn-3	0	-1.26314	0.630734	2.06039e-72	1.98507e-16
0	cpn-3	1	-1.2507		6.60214e-22
0	cpn-3	2	-1.58678		2.70459e-16
0	cpn-3	3	-1.40691	0.901574	3.00477e-51	9.74845e-17
0	cpn-3	4	-1.20264		1.23848e-17
0	cpn-3	5	-1.50354		7.54221e-05
0	cpn-3	6	-1.06962	0.455519	2.73435e-14	0.000145545
0	cpn-3	7	-1.10875		1.42067e-05
0	cpn-3	9	-1.30135	0.946947	1.62719e-12	0.00603982
0	cpn-3	11	-1.67807		1.98854e-05
0	cpn-3	12	-1.16841		5.65318e-05
0	cpn-3	13	-1.18339		2.3268e-06
0	cpn-3	16	-1.48397		4.75387e-09
0	cpn-3	23	-1.48581		0.000189376
0	cpn-3	29	-1.51223		0.00489323
0	cpz-1	11	-1.3684	1.66438	0.000107967	5.3972e-14
0	crt-1	0	1.58264	-0.866908	1.36076e-73	4.04107e-22
0	crt-1	1	1.84536	-0.393596	2.58442e-52	9.20671e-05
0	crt-1	5	1.34129		1.41447e-07
0	crt-1	10	1.15326		1.10261e-14
0	crt-1	13	1.21148		0.00074337
0	crt-1	14	1.60456		1.65945e-14
0	crt-1	15	1.05616		4.98245e-06
0	crt-1	22	1.19752		0.000697468
0	crt-1	30	1.27677		0.0112577
0	crt-1	39	1.3182		4.36609e-05
0	ctb-1	22	1.10992		0.00075847
0	ctb-1	25	1.04908		0.00970445
0	ctb-1	27	1.21723		1.56691e-06
0	ctb-1	31	1.22015		0.0181671
0	ctb-1	37	1.25521		0.0221232
0	ctc-1	25	1.1048		1.1452e-05
0	ctc-2	1	1.02228	-0.489429	7.52523e-62	1.13481e-18
0	ctc-2	3	1.04592		8.79395e-33
0	ctc-2	4	1.2484	-0.540603	5.32579e-47	5.24622e-09
0	ctc-2	5	1.34266		5.87388e-44
0	ctc-2	10	1.26316		2.29081e-32
0	ctc-2	13	1.06067		1.07863e-13
0	ctc-2	15	1.19813		3.64258e-23
0	ctc-2	18	1.16318	-0.54087	1.5848e-25	0.00611719
0	ctc-2	20	1.11341		1.29979e-22
0	ctc-2	21	1.19752		8.33264e-23
0	ctc-2	22	1.21393		1.92775e-07
0	ctc-2	24	1.35026		1.33053e-14
0	ctc-2	25	1.38686		5.24876e-11
0	ctc-2	26	1.24002		5.37688e-08
0	ctc-2	27	1.39612		5.79572e-12
0	ctc-2	30	1.1315		2.1983e-06
0	ctc-2	32	1.07302		0.000149019
0	ctc-2	36	1.0717		0.000584487
0	ctc-2	37	1.1923		1.0287e-06
0	ctc-2	38	1.01238		1.82608e-05
0	ctc-2	44	1.8935		5.72432e-05
0	ctc-3	4	1.06289	-0.498501	3.77935e-37	1.85558e-09
0	ctc-3	5	1.01774		3.18939e-28
0	ctc-3	24	1.11366		1.30156e-06
0	ctc-3	25	1.10652		1.58047e-06
0	ctc-3	27	1.06104		3.31889e-08
0	cth-2	5	-1.07756	1.25151	2.79878e-09	8.87995e-10
0	cth-2	27	-2.25383	2.90171	8.6308e-08	6.4682e-09
0	cutl-3	6	-1.06565	0.997247	1.0885e-23	1.4065e-29
0	cyn-6	2	-1.12691	0.996314	1.9489e-17	1.27944e-26
0	cyp-34A8	15	1.52892		2.15326e-10
0	cyp-34A8	19	1.47401		0.0022784
0	cyp-34A8	27	1.03582		0.000116805
0	cyp-36A1	22	-1.49314	1.4438	0.0129809	0.00592956
0	cysl-1	13	-1.70528	1.96188	9.43237e-05	1.05367e-19
0	cysl-2	2	1.08731	-1.13469	4.82962e-16	2.49117e-10
0	cysl-2	3	1.51749	-1.57673	1.82809e-27	1.96485e-15
0	cysl-2	5	2.57846	-3.92525	1.19802e-46	7.29513e-55
0	cysl-2	11	5.34846	-5.67483	2.13531e-120	4.24237e-120
0	cysl-2	12	1.24189	-1.2249	2.22587e-09	3.18069e-11
0	cysl-2	14	1.01342	-1.02745	1.4319e-05	1.90898e-07
0	cysl-2	15	2.93306	-3.09654	3.1059e-47	4.5187e-12
0	cysl-2	22	1.64126		7.91023e-07
0	cysl-2	27	1.27521		0.00100964
0	cysl-2	32	3.59051	-3.79957	0.000218414	0.0102095
0	cysl-2	33	2.60895		1.85799e-05
0	cysl-2	38	1.4968		0.00209101
0	daf-14	2	-1.44158	1.4434	3.68997e-57	2.47371e-52
0	daf-14	12	-1.49684	1.38589	2.43503e-25	4.14453e-29
0	daf-14	14	-1.18985	1.38533	5.16597e-06	1.22733e-18
0	daf-14	15	-1.44368	1.69932	5.02766e-18	1.30512e-12
0	daf-25	15	-1.22095	1.46477	1.01986e-07	5.31115e-08
0	daf-28	22	-1.97	2.00006	2.60106e-09	6.16076e-05
0	daf-38	6	-1.04128	1.45297	3.04026e-24	3.87953e-42
0	daf-7	22	-1.37912	1.52449	0.0376283	0.0395908
0	daf-9	29	-1.71147	1.46169	2.85424e-08	2.01637e-11
0	dct-16	10	1.02698	-1.08035	0.0258478	0.0323759
0	dct-16	17	2.16584	-2.73226	1.19538e-25	1.97793e-25
0	dct-16	18	1.31074	-1.78472	5.86968e-08	1.0795e-06
0	dct-16	23	2.34684	-3.23955	2.72226e-34	2.91286e-30
0	dct-16	34	3.04126	-2.53281	5.51555e-06	3.36035e-11
0	dct-16	39	3.96584	-4.40446	3.18345e-29	6.22795e-18
0	deg-3	1	-1.07159	0.906003	6.86953e-19	3.82662e-20
0	deg-3	10	-1.17236	1.62876	2.17817e-19	6.53809e-52
0	degt-1	37	-1.76407	1.76681	9.04525e-06	1.52905e-11
0	del-4	19	1.26197	-1.3212	1.70664e-05	0.0323014
0	des-2	38	-1.00996		0.0368929
0	dhs-12	5	-1.25681	1.3192	6.53604e-05	1.50575e-06
0	dhs-17	26	-1.11623	1.37049	0.0299734	2.53912e-06
0	dhs-17	31	-1.43774	1.42861	0.000450196	8.41971e-05
0	dhs-21	11	1.32216	-1.04045	3.38452e-11	6.54451e-05
0	dhs-25	3	-1.33351	1.05215	5.60351e-15	2.12621e-11
0	dhs-30	6	1.45889	-2.01641	8.69697e-36	2.01297e-28
0	dhs-9	22	2.03824		0.00953987
0	dma-1	37	-1.80701	1.42607	0.000110959	9.59487e-06
0	dmd-6	1	1.08139	-1.07045	8.58971e-21	2.66859e-10
0	dmd-6	6	1.03599	-1.19775	1.94713e-23	2.81183e-12
0	dmd-6	26	1.27843	-1.37041	1.03939e-05	5.91387e-05
0	dmd-7	21	1.22089	-1.62918	2.14127e-08	1.28582e-07
0	dmd-9	7	2.05863	-2.16985	2.46034e-25	8.68045e-37
0	dmsr-1	17	1.2983	-1.57612	3.83047e-09	8.28142e-12
0	dmsr-7	6	1.08722	-1.39945	2.48937e-33	6.71676e-25
0	dod-3	33	2.81542	-4.48419	2.79171e-05	1.0703e-05
0	dod-6	0	1.14914	-2.2017	1.47396e-151	9.17328e-116
0	dod-6	1	1.89747	-2.47481	7.7949e-53	3.24678e-56
0	dod-6	2	1.94741	-2.04837	9.72553e-43	1.18806e-29
0	dod-6	5	2.10005	-2.38007	3.82348e-42	1.00107e-35
0	dod-6	6	1.64745	-1.83658	1.26641e-35	7.06791e-19
0	dod-6	7	2.04239	-2.21884	1.6892e-29	1.64149e-40
0	dod-6	9	1.50146	-1.51302	1.11036e-21	1.17705e-15
0	dod-6	10	2.01915	-1.96201	1.95323e-18	5.6726e-22
0	dod-6	11	2.15218	-1.96233	2.02085e-27	1.82683e-23
0	dod-6	12	2.07236	-2.48446	1.64658e-27	5.92804e-39
0	dod-6	13	2.1563	-2.06755	5.7032e-24	1.02034e-20
0	dod-6	14	2.07667	-2.36889	3.14277e-21	2.54857e-27
0	dod-6	15	1.72039	-2.0634	6.9056e-18	7.25207e-05
0	dod-6	16	1.26782	-1.52348	3.15756e-17	1.30498e-08
0	dod-6	17	2.06717	-2.18419	4.03819e-26	4.13983e-23
0	dod-6	18	1.73941	-2.03485	6.94592e-16	1.89786e-11
0	dod-6	19	3.10288	-3.32755	7.797e-18	4.44075e-11
0	dod-6	20	1.99566	-2.01504	1.97005e-25	6.64449e-13
0	dod-6	21	1.90411	-2.13236	3.63957e-17	5.80149e-12
0	dod-6	22	1.62985	-2.10048	3.16335e-10	3.15157e-06
0	dod-6	23	1.28666	-1.48013	2.17916e-10	2.43067e-05
0	dod-6	24	1.78078	-1.97097	3.88243e-11	0.000771814
0	dod-6	25	2.06063	-1.72828	4.0509e-15	4.21599e-07
0	dod-6	26	1.46594	-1.4571	8.00223e-06	6.67575e-05
0	dod-6	27	1.88105		0.000130512
0	dod-6	29	2.07555	-1.96294	0.0332244	0.0103866
0	dod-6	30	1.82359		0.000170572
0	dod-6	31	1.40694	-1.4725	3.08128e-05	1.00485e-05
0	dod-6	33	1.9112	-1.90309	2.7648e-05	0.0261572
0	dod-6	36	1.56342	-1.85818	0.0386518	0.00395243
0	dod-6	37	1.90304	-2.10657	0.00867947	0.00211629
0	dod-6	39	1.12912		0.0223544
0	dop-1	6	2.0489	-2.22422	3.40414e-80	2.43201e-45
0	dop-1	38	1.24936		0.000109797
0	droe-4	13	-1.91635	1.98511	9.07156e-08	3.78611e-14
0	droe-4	15	1.16003	-1.47589	0.00675011	0.0349359
0	droe-4	31	-1.4026	1.33173	0.000307479	9.81358e-05
0	eak-6	29	-1.54844		0.00842427
0	eat-3	34	-1.17501		0.0137571
0	ech-6	3	-2.02144	1.71071	2.60374e-33	2.33496e-28
0	ech-6	5	-1.80869	1.52795	8.29209e-25	2.87646e-19
0	ech-6	11	-1.12753		0.0227434
0	egl-9	0	1.53407	-2.13019	5.35637e-101	5.41653e-118
0	egl-9	1	2.26106	-3.60914	6.16366e-130	9.07377e-157
0	egl-9	3	1.65912	-2.06476	1.72285e-36	7.93347e-30
0	egl-9	5	1.39398	-1.86506	2.19443e-23	2.95071e-29
0	egl-9	6	1.6761	-2.75367	2.28913e-60	3.16973e-57
0	egl-9	7	1.85503	-2.7762	3.99732e-47	4.10299e-97
0	egl-9	10	1.53937	-1.86901	6.66567e-27	1.01009e-37
0	egl-9	12	1.29854	-2.18302	4.14407e-10	1.96218e-32
0	egl-9	13	1.0202	-2.0558	1.47311e-08	7.22314e-29
0	egl-9	14	1.95712	-3.00531	9.77678e-36	3.13088e-61
0	egl-9	18	1.05721	-1.9178	4.65677e-09	1.06091e-15
0	egl-9	21	1.67441	-2.0826	2.58777e-20	4.87184e-15
0	egl-9	23	1.46128	-2.42952	7.33811e-18	4.47623e-20
0	egl-9	24	1.72113	-2.55794	1.06382e-16	3.7791e-11
0	egl-9	26	2.02686	-2.42352	5.6299e-19	1.49921e-21
0	egl-9	36	1.50613	-2.7932	1.89304e-05	4.06571e-17
0	egl-9	38	2.26774	-2.96175	3.39154e-14	7.29684e-08
0	egl-9	41	1.82736	-2.32286	0.000444091	0.0371212
0	elo-6	32	-2.15839	2.58484	0.00462493	0.0010674
0	emo-1	25	-1.30913		0.00502293
0	enol-1	0	1.39231	-1.76468	0	0
0	enol-1	1	1.2536	-1.94929	4.36427e-186	8.37632e-226
0	enol-1	2	1.02498	-1.91425	3.81458e-78	7.34118e-122
0	enol-1	3	1.15934	-1.66768	2.24549e-46	2.78149e-62
0	enol-1	4	1.12008	-1.40148	9.28319e-59	1.02457e-61
0	enol-1	5	1.61101	-1.89362	4.02059e-49	5.21961e-49
0	enol-1	6	1.74748	-2.00184	2.93497e-159	5.67865e-103
0	enol-1	7	1.00852	-1.43179	6.04782e-23	3.03712e-46
0	enol-1	10	1.2931	-1.2127	2.31737e-54	9.2893e-54
0	enol-1	14	1.28173	-2.0885	6.5235e-47	2.53192e-86
0	enol-1	15	1.42835	-1.96829	3.73284e-62	6.01203e-34
0	enol-1	18	1.22111	-1.64082	9.41826e-35	1.29922e-35
0	enol-1	19	1.01827	-1.84502	2.55803e-16	1.42933e-25
0	enol-1	20	1.01586	-1.64068	3.73909e-28	1.48814e-38
0	enol-1	21	1.45934	-1.69359	4.18917e-54	1.19588e-45
0	enol-1	22	1.82247	-2.06629	7.43411e-31	8.6495e-21
0	enol-1	23	1.55273	-1.9389	2.10521e-24	7.36094e-22
0	enol-1	24	1.43464	-2.14524	6.88035e-38	1.73659e-28
0	enol-1	25	1.56871	-1.7771	2.36217e-12	1.84362e-12
0	enol-1	26	1.22395	-1.55887	1.25066e-12	8.12873e-17
0	enol-1	27	1.66068	-1.98116	2.36376e-15	8.20791e-12
0	enol-1	30	1.14354	-1.48564	9.03917e-11	1.48046e-05
0	enol-1	31	1.16582	-1.59907	8.53467e-06	1.07824e-09
0	enol-1	32	1.10379	-1.41944	0.000346018	3.87149e-05
0	enol-1	35	1.94994	-2.19339	2.1235e-16	1.84741e-12
0	enol-1	38	1.44444	-2.52644	5.74627e-23	2.21471e-17
0	enol-1	41	1.53353	-2.40127	8.3878e-16	4.86322e-11
0	enol-1	48	1.5584		7.38848e-05
0	enol-1	49	1.47679	-1.75866	0.0229849	0.0140062
0	enpl-1	0	1.27754	-1.09551	3.20893e-45	4.08215e-24
0	enpl-1	1	1.65502		3.04563e-29
0	enpl-1	14	1.53709		4.84524e-09
0	enu-3.6	2	-1.75342	1.12992	9.93527e-41	5.32766e-29
0	ethe-1	1	1.51411	-1.53163	9.59744e-37	5.60536e-28
0	ethe-1	6	1.53551	-1.61789	1.42222e-36	9.21769e-18
0	ethe-1	12	1.08854	-1.22099	6.58104e-08	1.70456e-11
0	ethe-1	19	1.03329		6.30699e-05
0	ethe-1	22	1.09095	-1.22166	1.15505e-06	0.0369228
0	ethe-1	31	1.00769	-1.09184	0.0128381	0.0384293
0	ethe-1	33	1.91901		0.00112364
0	ethe-1	38	1.56018		9.92183e-05
0	ethe-1	39	1.66046	-1.69533	2.20357e-07	0.00525536
0	ets-5	15	-1.41133		2.64953e-06
0	fahd-1	28	1.03126		0.0119373
0	far-1	0	-1.85245	2.04566	4.25726e-53	9.49708e-78
0	far-1	1	-1.57475	0.844629	2.39584e-06	0.00317092
0	far-2	2	-1.32212	0.941956	1.0047e-06	6.75808e-07
0	far-2	4	-1.30609		0.000482983
0	far-2	5	-1.41216	1.0677	0.0166822	0.000108243
0	far-2	14	-1.05399	0.560226	3.47505e-05	0.0104199
0	far-2	16	-1.96463	1.63329	0.00473972	0.000738594
0	far-2	31	-1.38949		0.0300123
0	far-3	5	1.70645	-1.4479	2.98413e-17	1.15607e-10
0	fat-1	21	1.09521	-1.29068	1.50404e-08	3.33094e-05
0	fat-1	23	1.00512	-1.15621	4.57382e-09	6.4717e-06
0	fat-1	41	1.34704		3.96651e-05
0	fbp-1	0	1.45609	-1.69813	2.59809e-92	1.96058e-73
0	fbp-1	2	1.64821	-2.16227	5.77118e-42	9.26936e-37
0	fbp-1	7	1.45469	-1.6044	5.05495e-18	1.99371e-23
0	fbp-1	12	1.08425	-1.00864	1.67599e-06	0.000593498
0	fbp-1	19	1.10224	-1.58782	0.00669639	0.00313996
0	fbp-1	24	2.18055	-2.7012	1.895e-21	2.00955e-11
0	fbp-1	25	1.31498	-1.7952	0.00210938	6.01873e-05
0	fbp-1	26	1.24089		0.000439149
0	fbxa-24	22	-1.07187		5.48299e-07
0	fbxa-24	29	-1.29865	0.777553	0.0019862	0.000782252
0	fbxb-74	17	1.09562	-1.13822	2.13183e-11	2.10397e-10
0	fip-5	5	-1.48589	0.90637	4.26942e-17	9.73137e-05
0	fipr-1	32	-3.64217	4.32569	0.00803568	0.00383874
0	fipr-21	5	-1.14856		4.98788e-16
0	fipr-27	34	-1.07297		0.00535901
0	fipr-9	32	-2.82179	3.25505	0.00358186	0.000643548
0	flp-1	1	1.11865	-1.05699	1.59313e-25	1.45509e-14
0	flp-1	3	1.30334		3.81878e-12
0	flp-1	5	1.4199	-1.7	2.92379e-16	0.0230996
0	flp-1	7	1.55771	-1.75963	3.89251e-10	4.55178e-14
0	flp-1	11	1.48365		7.6415e-05
0	flp-1	12	1.0982	-1.20827	2.9459e-05	1.42322e-05
0	flp-1	15	1.83958		1.19535e-09
0	flp-1	18	1.24122	-2.3366	3.27843e-07	0.0107435
0	flp-1	21	1.57534	-0.765043	0.000139231	0.000315827
0	flp-1	24	1.28494		1.49285e-05
0	flp-1	27	2.69659		4.87718e-05
0	flp-1	32	1.07777		0.0363679
0	flp-10	15	-2.20355	2.61767	5.33366e-21	4.65983e-18
0	flp-12	17	-2.79609	2.84119	2.58092e-71	1.15252e-65
0	flp-12	41	1.03284		0.000285028
0	flp-13	14	-1.73438	0.373778	0.00054532	0.0209448
0	flp-13	16	-1.26134	0.564941	0.000824355	0.0122645
0	flp-13	18	-1.4143		0.00174198
0	flp-13	22	-1.06526		0.00620958
0	flp-14	30	-1.22537		1.56586e-06
0	flp-15	3	1.52361		0.000136169
0	flp-15	4	1.61478		0.0249859
0	flp-15	5	1.9645		6.15878e-05
0	flp-15	18	1.94764		0.0354527
0	flp-15	30	2.34238		0.0413856
0	flp-16	2	1.27608	-1.10159	5.38924e-95	4.00056e-57
0	flp-16	4	1.1121	-0.983781	1.67746e-57	1.06408e-36
0	flp-16	6	-1.16104	1.01219	6.2104e-64	1.56493e-34
0	flp-17	1	-1.04648		4.13636e-08
0	flp-17	2	-1.03288		0.00581734
0	flp-17	3	-1.30085		0.0422437
0	flp-17	5	-1.31507		0.0206319
0	flp-17	6	-1.31478		6.9158e-09
0	flp-17	9	-1.44415		0.00209681
0	flp-17	14	-1.25164		0.00464523
0	flp-17	15	-2.97851	3.03893	1.68672e-17	7.954e-08
0	flp-18	3	1.0195	-1.09168	3.19114e-16	7.65292e-06
0	flp-18	5	1.1952	-1.32894	2.23743e-12	1.36403e-08
0	flp-18	12	1.35383	-1.49698	0.00068588	0.000328177
0	flp-18	25	1.63567	-1.20983	1.32581e-18	1.47797e-11
0	flp-18	41	1.04926		0.00050679
0	flp-19	0	-1.16349	0.957673	6.21968e-68	1.33028e-74
0	flp-19	3	-2.16067	2.40681	3.01515e-10	8.28616e-12
0	flp-19	5	-1.9108	2.30462	1.39526e-07	9.75034e-13
0	flp-19	6	-1.65183	1.46643	3.66746e-19	5.85897e-13
0	flp-19	9	-1.37354	1.09707	1.67843e-07	3.77169e-11
0	flp-19	11	-2.01855	1.65467	1.37511e-10	2.34606e-11
0	flp-19	12	-1.97116	1.03294	3.16395e-09	0.00388711
0	flp-19	14	-1.83375	1.771	9.28785e-09	9.12607e-05
0	flp-19	15	-3.32066	2.18516	1.22471e-31	2.33639e-17
0	flp-19	16	-1.37423	1.31194	4.42428e-08	1.06941e-06
0	flp-19	17	1.92549	-2.43296	3.11646e-26	9.62292e-30
0	flp-19	18	-2.08083		3.34552e-07
0	flp-19	20	-1.08028	1.16889	0.0176111	0.000275567
0	flp-19	21	-1.41257	1.48022	1.81089e-06	0.000682973
0	flp-19	22	-2.02185	2.75783	0.000231721	4.3448e-08
0	flp-19	23	-1.25374	0.98997	3.78147e-09	1.4409e-07
0	flp-19	27	-1.22954	1.4405	5.77715e-06	0.00767813
0	flp-19	44	-1.88904		0.000785639
0	flp-22	0	-1.03246	1.16559	6.62063e-81	8.06505e-90
0	flp-22	11	-1.14356	0.976923	8.72386e-06	8.08645e-06
0	flp-22	16	-1.01856	0.497606	0.0228782	0.0440297
0	flp-22	20	-1.41155	1.94585	4.88116e-31	5.19014e-34
0	flp-22	24	-1.10921		0.0011087
0	flp-22	29	-2.33591		0.000947732
0	flp-22	30	-1.72348		0.000609125
0	flp-24	0	-2.41143	2.40908	0	0
0	flp-24	1	-1.74094	1.32126	4.45149e-143	1.41953e-94
0	flp-24	2	-1.73373	1.78092	7.94182e-159	4.7712e-102
0	flp-24	3	-1.39771	1.55776	5.93668e-108	1.36343e-82
0	flp-24	5	-1.26616	1.63715	1.38149e-83	1.4524e-80
0	flp-24	6	-1.62824	1.42703	3.86641e-124	2.75906e-79
0	flp-24	7	-1.72128	1.29644	4.45074e-70	1.50981e-69
0	flp-24	9	-2.47163	3.20681	1.48584e-77	1.05109e-77
0	flp-24	10	-2.02918	1.55224	2.88685e-67	2.55703e-68
0	flp-24	11	-2.8638	2.17088	7.76457e-93	2.16588e-85
0	flp-24	13	-2.27053	1.18082	3.91914e-66	2.49641e-50
0	flp-24	14	-1.64752	0.551339	3.64467e-75	1.18955e-64
0	flp-24	15	-1.80085	1.79266	1.54822e-86	8.0264e-39
0	flp-24	16	-3.06187	2.36503	1.65102e-72	2.26826e-48
0	flp-24	17	-2.92935	2.19961	3.49067e-44	3.59998e-37
0	flp-24	18	-2.28709	2.21294	3.41186e-58	6.60387e-43
0	flp-24	19	-2.46249	1.9055	7.65131e-60	4.44971e-38
0	flp-24	20	-1.25717	0.260012	1.77528e-43	1.69545e-26
0	flp-24	21	-2.14257	2.15755	4.30613e-47	3.31337e-35
0	flp-24	22	-1.86759	1.71605	2.16679e-37	2.24642e-26
0	flp-24	23	-1.47061	1.77912	2.32699e-48	2.24649e-35
0	flp-24	24	-2.70344	2.13687	1.35125e-53	8.71307e-29
0	flp-24	26	-1.87594	1.70581	3.85456e-29	2.17835e-29
0	flp-24	27	-2.38066	1.50981	8.77299e-23	3.5314e-16
0	flp-24	28	-3.22755	3.25757	1.1733e-05	9.44332e-06
0	flp-24	29	-2.74762	2.6485	1.14313e-21	5.69263e-21
0	flp-24	30	-2.20793	2.29446	4.97961e-28	1.49919e-11
0	flp-24	31	-1.07319	1.49263	2.92551e-12	8.62803e-18
0	flp-24	32	-2.90694	2.48478	4.8587e-24	5.83674e-22
0	flp-24	36	-1.40158	0.783307	2.3617e-12	1.19022e-14
0	flp-24	37	-2.0417	1.48589	1.73634e-15	2.15007e-13
0	flp-24	38	-2.46525	1.16242	2.6864e-19	5.32287e-07
0	flp-24	40	-1.87085	2.23932	2.09363e-08	1.3937e-06
0	flp-24	41	-1.88416	1.48126	2.95335e-11	0.00177545
0	flp-24	42	-1.99842	1.53543	7.27793e-05	3.3434e-05
0	flp-24	43	-3.4453	2.86997	8.21796e-07	9.40662e-06
0	flp-24	45	-1.20811	2.49505	0.00444969	4.86783e-05
0	flp-24	48	-1.5059		0.0316192
0	flp-25	21	1.12352	-1.02369	5.99233e-39	3.52706e-23
0	flp-26	31	-1.07752	1.68171	6.47982e-09	1.00139e-15
0	flp-27	20	1.67978	-0.899823	6.45783e-26	1.67825e-06
0	flp-28	0	-1.37026	1.29027	1.43414e-91	1.02212e-66
0	flp-28	2	-1.00639		2.79533e-19
0	flp-28	6	-1.1048		1.71382e-22
0	flp-28	11	-2.16378	0.86383	2.72076e-22	2.02535e-14
0	flp-28	19	-1.34959		7.46328e-08
0	flp-28	22	-1.03245	0.824771	9.39322e-09	0.000130577
0	flp-28	30	-2.38054		1.27696e-05
0	flp-32	25	-1.82105	1.24303	6.94211e-16	1.73126e-08
0	flp-32	27	-2.00765	1.88201	1.31693e-18	2.23285e-11
0	flp-32	37	1.24956	-2.93232	0.0395661	2.69946e-10
0	flp-34	17	4.97004	-5.38939	6.43596e-92	4.09775e-82
0	flp-4	10	1.34344	-1.86355	0.00336494	1.48481e-10
0	flp-4	15	-1.66047	1.7221	6.82254e-48	3.71546e-17
0	flp-4	17	-2.13393	2.64733	4.76296e-41	8.61518e-51
0	flp-4	27	-2.22643	2.52856	3.91296e-17	6.42669e-13
0	flp-5	26	1.82915	-1.71676	2.0133e-09	2.5192e-08
0	flp-5	30	-1.31213		0.000201071
0	flp-5	42	-1.35576	1.04576	2.86559e-07	0.000749606
0	flp-6	21	-2.37842		1.21112e-06
0	flp-6	23	-3.11582	3.46025	6.89213e-34	2.57403e-33
0	flp-6	27	1.05873		0.0199631
0	flp-6	37	-1.42757	2.20434	0.00401496	1.05308e-14
0	flp-7	0	-1.4015	1.11819	2.41583e-68	4.4374e-53
0	flp-7	1	-1.32096	0.764152	5.97677e-20	1.29713e-14
0	flp-7	5	-1.40331	1.12233	4.15503e-14	4.36506e-06
0	flp-7	7	-1.08048	0.672901	6.62083e-07	0.000112033
0	flp-7	11	-1.76284	0.793303	2.75027e-09	0.0183735
0	flp-7	13	-1.81829	1.96851	1.39536e-10	4.55234e-19
0	flp-7	14	-1.824	0.838236	2.00984e-09	1.96313e-06
0	flp-7	15	-1.35748	1.0503	3.99948e-06	0.00546165
0	flp-7	16	-1.12171	0.723339	1.46018e-07	0.00088729
0	flp-7	18	-1.11092		6.7941e-05
0	flp-7	23	-1.01613		0.0396207
0	flp-7	24	-1.11403		1.9529e-06
0	flp-7	35	-1.12931		0.0050229
0	flp-9	3	1.20558	-1.33657	1.2351e-14	3.05628e-17
0	flp-9	4	1.16101	-1.16482	3.87599e-10	3.86787e-12
0	flp-9	5	1.04157	-1.3224	6.80912e-18	8.6459e-20
0	flp-9	17	1.02561	-0.919347	1.48625e-25	1.20995e-18
0	flp-9	20	1.08551	-1.09439	3.61238e-10	1.35651e-11
0	flp-9	25	1.86636	-1.836	2.9193e-20	3.4478e-18
0	flp-9	27	1.36572		0.0337032
0	flp-9	30	1.27324		0.0122038
0	flr-2	23	-1.19333	1.40664	5.7801e-24	3.94583e-22
0	frpr-19	1	1.87642	-2.07467	2.99787e-41	7.73571e-35
0	frpr-4	15	-2.53312	1.21176	1.92905e-18	0.00641595
0	frpr-6	27	-1.21785		0.00869234
0	frpr-9	30	-1.66727		0.000197007
0	ftn-1	33	4.66034		5.62626e-12
0	ftn-2	28	1.44396		0.00052357
0	gbh-2	0	1.23008	-1.38353	4.47006e-77	3.31076e-61
0	gbh-2	1	1.53039	-1.71162	5.17335e-40	8.73907e-35
0	gbh-2	6	1.43729	-1.53655	2.46854e-34	1.04229e-17
0	gbh-2	7	1.07565	-1.2364	5.10705e-14	2.97796e-28
0	gbh-2	12	1.40006	-1.51333	9.69743e-15	7.2729e-22
0	gbh-2	14	1.31378	-1.46648	1.95351e-10	1.3505e-14
0	gbh-2	18	1.21918	-1.23501	6.17599e-12	3.999e-06
0	gbh-2	19	1.09261	-1.29219	3.71219e-05	0.00071067
0	gbh-2	20	1.00357	-1.22117	4.51132e-11	1.56295e-07
0	gbh-2	21	1.44412	-1.59415	5.53056e-13	1.52915e-08
0	gbh-2	23	1.25119	-1.36881	6.02272e-13	3.20633e-07
0	gbh-2	30	1.05221		0.0180978
0	gbh-2	31	1.05391	-1.57293	2.02944e-05	7.34248e-09
0	gbh-2	38	1.41128		0.00621422
0	gcy-29	49	3.3249	-3.43261	0.000462887	0.00144144
0	gcy-33	17	3.26373	-5.71926	7.14073e-59	2.2396e-89
0	gcy-33	47	3.94957	-6.1477	0.0208505	3.02591e-08
0	gfl-1	15	1.27802		5.77637e-07
0	ggr-1	17	-1.36856	1.56441	3.18234e-12	2.6535e-23
0	ggtb-1	15	-1.47382		8.08689e-11
0	glb-1	0	1.29931	-1.43601	6.24641e-30	2.38478e-24
0	glb-1	1	2.40056	-2.57253	1.10973e-57	4.72269e-48
0	glb-1	2	1.63123	-1.7471	3.08147e-20	7.11749e-13
0	glb-1	3	2.24483	-2.88633	6.34329e-63	7.7288e-54
0	glb-1	4	1.2617	-1.29682	1.37529e-12	5.50616e-08
0	glb-1	6	3.5074	-3.61041	7.25818e-196	7.56502e-113
0	glb-1	7	1.18288	-1.17636	4.07857e-10	1.49575e-09
0	glb-1	11	1.35086	-2.01595	2.62486e-12	1.6713e-23
0	glb-1	12	1.43617	-1.74276	1.79211e-06	6.20048e-09
0	glb-1	13	1.49404	-1.84461	1.21547e-05	6.79665e-08
0	glb-1	14	1.6232	-1.59757	0.000107776	0.000334396
0	glb-1	15	3.51469	-3.61514	2.20095e-39	8.13135e-10
0	glb-1	16	1.41806	-1.53433	6.96149e-21	5.33191e-09
0	glb-1	17	4.65502	-4.96736	5.62518e-84	6.42189e-78
0	glb-1	18	1.09899		0.00869636
0	glb-1	19	1.35072	-3.28412	4.57634e-08	4.39893e-11
0	glb-1	20	1.10166		0.00755987
0	glb-1	22	3.1537	-3.67938	4.82254e-37	8.35584e-21
0	glb-1	27	1.27114	-3.46627	3.02013e-05	1.48439e-14
0	glb-1	30	1.7975		4.40834e-05
0	glb-1	32	3.96316	-3.86474	4.49806e-14	2.90653e-08
0	glb-1	33	2.64602	-2.58203	6.52601e-06	0.0159577
0	glb-1	39	4.21718	-4.51762	2.42423e-24	5.48643e-14
0	glb-1	46	3.95555		0.00164352
0	glb-10	0	1.18689	-1.20974	3.01206e-47	1.52853e-26
0	glb-10	4	2.2654	-2.56138	3.45979e-49	4.6176e-43
0	glb-10	5	1.1419	-1.1254	4.2627e-06	0.00535375
0	glb-10	38	1.36598		0.00815805
0	glb-11	2	1.234	-1.11482	4.65753e-16	2.69376e-06
0	glb-11	27	-1.33627	1.73314	0.00832729	5.65816e-05
0	glb-12	27	-1.62924	1.60101	7.94001e-06	0.000357407
0	glb-13	1	1.59353	-1.65517	1.14254e-25	6.85096e-18
0	glb-13	17	2.10994	-2.22671	4.59314e-30	1.31076e-25
0	glb-13	49	2.47661	-3.40912	0.00413366	0.00089915
0	glb-14	31	1.70706		0.0014548
0	glb-17	17	-1.13495	1.27287	0.000937482	6.03137e-15
0	glb-18	12	-1.08107	1.26243	2.66533e-06	6.51051e-21
0	glb-18	15	-1.72536		1.38945e-12
0	glb-18	25	-1.19931		0.0151692
0	glb-19	21	1.0642		2.13809e-08
0	glb-19	39	-1.13148	0.908705	2.29307e-12	0.000371615
0	glb-22	39	-2.31231	1.78353	1.52245e-18	1.26721e-06
0	glb-27	20	1.00665		7.30752e-05
0	glb-32	0	-1.21536	0.874208	2.66633e-70	9.17683e-40
0	glb-32	12	-1.04904	0.948275	0.000503732	5.32567e-08
0	glb-32	13	-1.23667	2.14973	3.90819e-05	4.47311e-23
0	glb-32	25	-1.46261	1.59318	0.0104786	0.00500185
0	glb-33	17	1.28976	-1.32733	1.85118e-08	0.000258749
0	glb-34	15	-1.36126	0.875547	1.72976e-11	0.000670737
0	gln-3	2	-1.06937	1.44597	8.41961e-23	7.61272e-50
0	gln-3	15	1.21871		0.000591928
0	gln-3	38	-1.72515	1.83682	0.00369591	0.0083527
0	gln-3	39	-1.62375	2.12129	5.76185e-09	2.68679e-11
0	glr-3	12	-1.16721	1.25478	6.93446e-11	2.4151e-26
0	glr-5	23	-1.08589	0.96265	0.00597184	0.0162541
0	got-1.2	25	1.03762		0.0237478
0	got-1.2	31	1.43649	-1.48111	0.000241408	0.00312399
0	gpa-18	27	-1.49641	1.20336	2.18619e-07	0.013626
0	gpc-1	15	1.07715		4.84355e-15
0	gpc-2	44	1.19866	-1.24283	0.00128424	0.0432092
0	gpcp-1	13	-1.08591	0.973158	0.000661853	5.80248e-06
0	gpcp-2	27	1.04723		0.000173258
0	gpd-2	0	1.2856	-1.52737	7.70754e-276	6.42357e-271
0	gpd-2	3	1.04735	-1.67494	5.77807e-27	2.34195e-44
0	gpd-2	4	1.02122	-1.21626	5.68117e-38	3.64206e-38
0	gpd-2	6	1.44151	-1.9189	1.43759e-80	1.24407e-62
0	gpd-2	13	1.01551	-1.88005	4.93906e-16	1.2965e-41
0	gpd-2	21	1.46149	-1.57596	5.23038e-44	4.27049e-35
0	gpd-2	22	1.1718	-1.67277	2.88577e-13	1.15054e-11
0	gpd-2	23	1.85399	-2.14127	7.74808e-33	3.2349e-24
0	gpd-2	24	1.22941	-1.76569	9.06936e-13	3.46148e-11
0	gpd-2	25	1.52717	-2.29501	1.31873e-06	3.47319e-12
0	gpd-2	26	1.18744	-1.18197	6.70197e-12	4.40802e-11
