## Supplemental tables for "Single-cell analyses reveal tissue-specific contextualization of HIF-1 activity": Kong et al_Table 1_Tissue-specific differential expression .xlsx (part 2 of 2)

### Sheet: Neuron DEGs_egl-9dep_bygene (continued)
	gene	cluster	egl-9_vs_WT_avg_log2FC	egl-9hif1_vsegl-9_avg_log2FC	egl-9_vs_WT_p_val_adj	egl-9hif1_vsegl-9_p_val_adj
0	gpd-2	27	1.16743	-1.75308	7.535e-09	4.39946e-10
0	gpd-2	30	1.08347	-1.45199	4.05659e-08	7.81499e-05
0	gpd-2	32	1.62453	-1.47565	4.9725e-09	9.59842e-05
0	gpd-2	35	1.29846	-1.88337	5.19923e-05	1.8335e-05
0	gpd-3	0	1.12178	-1.35507	1.86626e-137	5.53085e-127
0	gpd-3	10	1.01282	-1.14678	1.00299e-18	1.21011e-20
0	gpd-3	15	1.04893	-0.965468	5.01551e-14	0.0147063
0	gpd-3	21	1.04656	-1.26248	1.11936e-10	1.19468e-07
0	gpd-3	22	1.1059	-1.37743	2.87539e-07	0.00108972
0	gpd-3	23	1.19919	-1.61772	1.05212e-16	2.3956e-13
0	gpd-3	24	1.28875		1.74724e-09
0	gpd-3	25	1.16333	-1.57136	3.89335e-06	1.7257e-07
0	gpd-3	26	1.15275	-1.33387	2.51699e-09	3.30333e-10
0	gpd-3	27	1.2664	-1.77915	9.02524e-09	2.61242e-07
0	gpd-3	31	1.09127	-1.73325	0.0104197	9.064e-06
0	gpd-3	37	1.53369	-1.4946	0.00258584	0.00795028
0	gpd-3	41	1.28461		0.00531303
0	gpi-1	6	1.01118	-0.98834	7.99801e-25	9.03366e-10
0	gpi-1	27	1.00411		0.00514446
0	gpx-5	32	-1.91241		0.0256642
0	grd-14	5	1.51466	-1.73606	0.00222959	0.00273038
0	grd-16	44	-1.50655	1.29792	0.0143469	0.00511853
0	grd-5	5	-1.04976	0.424402	1.30618e-06	3.75635e-09
0	grl-10	17	2.14533	-2.29484	2.36761e-30	5.72622e-28
0	grl-10	20	1.3553		2.60799e-09
0	grl-7	6	-1.06098	0.725731	2.02417e-21	1.65582e-11
0	grl-8	42	-1.14417	0.889315	0.00466996	0.017044
0	gst-1	12	-1.26345	1.34367	0.00115906	6.01181e-10
0	gst-10	5	-1.43946	1.57496	4.69654e-26	3.08685e-26
0	gst-19	1	1.89504	-1.89504	3.80701e-50	5.55923e-38
0	gst-19	3	1.21756	-1.21756	3.55577e-24	8.38833e-12
0	gst-19	5	2.7981	-3.44076	2.93772e-77	5.373e-62
0	gst-19	7	1.19639	-1.19639	8.46122e-18	1.95496e-24
0	gst-19	11	1.16398	-1.16398	1.09053e-12	4.75522e-12
0	gst-19	12	1.02083	-1.02083	8.58863e-08	4.43311e-10
0	gst-19	16	1.23642	-1.23642	1.42019e-21	4.47299e-09
0	gst-19	22	1.24766		7.10751e-08
0	gst-19	28	1.35434	-1.39422	0.000357329	3.50648e-05
0	gst-19	32	2.51317	-3.98676	6.77038e-09	1.39444e-09
0	gst-19	33	4.79648	-5.0824	9.44133e-19	6.06781e-12
0	gst-20	5	-1.12017	1.10304	1.22551e-08	6.09613e-05
0	gst-28	5	-1.87119	2.15186	0.00861799	7.20706e-09
0	gst-4	5	-2.06253	2.72731	6.49245e-27	1.17111e-35
0	gst-5	5	-1.10826	1.23477	1.18276e-05	8.4422e-07
0	gst-5	32	-2.39639	1.92872	0.0229428	0.000431532
0	gst-5	43	-2.87653		0.00896902
0	gst-7	23	1.04964		0.0307397
0	hach-1	3	-2.24316	1.67662	9.71569e-32	1.93574e-20
0	hach-1	5	-1.01557	0.877773	1.69355e-07	2.03728e-06
0	hach-1	11	-1.5117		3.66246e-07
0	hen-1	2	1.06958		1.80148e-12
0	hic-1	3	1.02949	-1.52057	5.60999e-08	1.084e-07
0	hic-1	14	1.13504	-1.39617	0.00501067	0.000721235
0	hid-1	23	1.05597	-1.38141	2.72288e-07	1.42822e-05
0	hif-1	8	-1.03707		0.00639496
0	hil-1	15	1.05748		0.000189
0	hil-2	0	-1.18459	0.650813	2.62783e-34	2.3201e-05
0	hil-2	18	-1.10343		1.09317e-10
0	hil-2	19	-1.40097		0.0280447
0	hil-3	7	-1.11786		3.39942e-10
0	hil-3	18	-1.10765		2.52465e-08
0	hil-3	37	-1.48451		0.000410011
0	hizr-1	17	1.85432	-1.85432	8.8966e-23	1.64186e-18
0	hlh-10	2	-1.25748	0.655362	3.08719e-17	1.07508e-13
0	hmg-11	29	2.19253		0.000361113
0	hot-7	23	-1.62162	1.38509	5.57984e-09	5.56322e-05
0	hphd-1	3	-1.15637	0.952279	1.16251e-10	2.80479e-08
0	hphd-1	5	-1.24517	0.995357	5.10977e-12	2.70603e-07
0	hsp-110	12	-1.00027	1.13571	4.06271e-06	2.25209e-14
0	hsp-12.3	3	2.85478	-3.75114	5.17563e-41	3.28788e-32
0	hsp-16.2	0	-1.31247		1.96358e-101
0	hsp-16.2	2	-1.89599		2.97773e-41
0	hsp-16.2	4	-1.64696		5.27715e-39
0	hsp-16.2	6	-3.0225	1.90203	9.00614e-119	1.50017e-28
0	hsp-16.2	8	-1.70462		1.29e-08
0	hsp-16.2	9	-1.15942		4.32768e-07
0	hsp-16.2	11	-1.33774		5.51285e-12
0	hsp-16.2	12	-1.98248		7.97466e-17
0	hsp-16.2	17	-2.43832		4.70694e-30
0	hsp-16.2	19	-1.3352		9.07194e-09
0	hsp-16.2	23	-1.13795		7.13956e-07
0	hsp-16.2	29	-1.35932		1.81062e-06
0	hsp-16.2	30	-1.68625		0.00332748
0	hsp-16.2	31	-1.04799		0.00891813
0	hsp-16.2	32	-1.6193		0.00113636
0	hsp-16.2	34	-1.99234		0.00294613
0	hsp-16.41	0	-1.06569		2.41409e-88
0	hsp-16.41	2	-1.72182		9.41204e-48
0	hsp-16.41	4	-1.52884		7.82622e-52
0	hsp-16.41	6	-3.02218	2.06226	3.66166e-128	8.4485e-36
0	hsp-16.41	8	-1.44659		9.27e-13
0	hsp-16.41	9	-1.05652		6.59253e-06
0	hsp-16.41	11	-1.42473		1.10156e-13
0	hsp-16.41	12	-1.34276		2.83284e-16
0	hsp-16.41	17	-1.69811		8.08989e-23
0	hsp-16.41	19	-1.24933		1.59106e-07
0	hsp-16.41	31	-1.53577		6.98368e-09
0	hsp-16.41	34	-1.82273		0.00565358
0	hsp-3	0	1.17448	-0.792523	2.497e-49	1.66772e-13
0	hsp-3	1	1.34554		1.91862e-26
0	hsp-3	5	1.08181		3.73403e-07
0	hsp-4	0	1.827	-1.1671	3.98992e-56	1.57963e-32
0	hsp-4	1	2.36005		3.80922e-36
0	hsp-4	3	1.73603	-1.30833	1.67732e-09	0.0305686
0	hsp-4	4	1.07631		0.00010914
0	hsp-4	5	1.92879	-1.49895	2.15224e-13	0.000159195
0	hsp-4	10	1.20769		0.000128538
0	hsp-4	12	1.60721		0.00105624
0	hsp-4	13	1.52635		0.00195296
0	hsp-4	14	1.70964		7.73395e-07
0	hsp-4	18	1.67057		6.48101e-05
0	hsp-4	19	1.96099		1.81888e-05
0	hsp-4	20	1.17821		9.41442e-06
0	hsp-4	23	2.43497	-1.71882	2.41292e-11	0.00628096
0	hsp-4	26	1.4806		0.000110649
0	hsp-70	6	-1.58511	1.91007	8.31495e-78	8.80329e-59
0	hxk-1	3	1.27247	-1.55212	2.4449e-15	1.37077e-09
0	hxk-1	5	1.39117	-1.5995	9.09961e-17	1.62323e-11
0	hxk-1	8	-1.05517		8.32e-05
0	hxk-1	21	1.03017		5.46527e-06
0	hxk-1	23	1.17033	-1.43432	1.07892e-13	7.57226e-10
0	icl-1	3	-1.38295	1.35826	5.21255e-12	8.16337e-13
0	ilys-4	7	-1.47853	1.24025	4.69763e-45	4.44451e-43
0	ilys-5	33	-3.99096	3.0162	2.6021e-09	0.000493999
0	ins-1	15	-1.06228		0.0421836
0	ins-1	22	-1.02679		0.0176075
0	ins-10	28	-4.93632	4.99837	8.96254e-05	2.60435e-06
0	ins-10	37	1.35761	-2.479	0.0124159	1.29647e-09
0	ins-14	15	-1.03179		6.89457e-21
0	ins-14	22	-1.58875		2.2353e-05
0	ins-14	27	-1.16421		0.00115154
0	ins-17	31	-1.30886	1.52504	1.69369e-06	1.53812e-08
0	ins-21	27	1.66004	-2.48419	5.12724e-07	1.47297e-06
0	ins-24	22	-2.46557		0.000817889
0	ins-25	2	2.48985	-2.59636	1.96952e-77	1.0715e-50
0	ins-26	27	-1.07243		2.8743e-12
0	ins-27	2	1.03492	-0.959756	3.35014e-16	5.73474e-05
0	ins-27	19	1.36593		0.00161762
0	ins-28	0	-1.0736	1.26156	1.09129e-44	5.75554e-65
0	ins-28	7	-1.38403	1.31474	0.000426815	2.16245e-10
0	ins-28	11	-1.91028	1.56448	0.000156822	0.00200478
0	ins-28	12	-1.44026	1.0952	0.000575472	7.97382e-05
0	ins-28	14	-1.07961	0.941704	3.37358e-06	1.72768e-08
0	ins-28	15	-1.09009	0.895662	0.0256227	0.000250771
0	ins-28	16	-1.0156	0.633082	2.79997e-08	1.31469e-08
0	ins-28	18	-1.85636	0.750705	2.76535e-07	1.75994e-05
0	ins-28	21	-1.15865	1.40088	0.00254249	1.33612e-05
0	ins-28	22	-1.4228	2.02148	0.000151869	0.00134918
0	ins-28	27	-1.2425	1.21416	1.79592e-12	0.00644032
0	ins-29	2	1.92302	-1.76285	2.40141e-72	7.78564e-41
0	ins-29	15	-2.60094	3.49843	8.29651e-18	1.20159e-18
0	ins-29	28	-1.92064	2.45023	0.00199528	3.28799e-05
0	ins-3	27	-1.17302		8.78123e-10
0	ins-30	22	-1.38571		0.027108
0	ins-32	22	-1.48135	2.03717	8.92593e-05	0.0249233
0	ins-32	27	-1.67986		0.0130311
0	ins-33	5	-1.48391	1.57066	4.57751e-09	9.79529e-10
0	ins-39	15	-1.50607		0.000835892
0	ins-4	22	-2.59129	2.8596	1.86791e-08	1.0375e-07
0	ins-4	27	-1.9868	1.93007	8.75479e-14	1.26023e-06
0	ins-9	27	1.08616		0.0356208
0	inx-2	7	1.06632	-1.06145	2.51456e-14	6.19953e-20
0	ipgm-1	1	1.0781	-1.06745	1.89484e-42	2.84654e-31
0	ipgm-1	6	1.18294	-1.30937	3.4755e-45	6.89797e-29
0	ipgm-1	23	1.13905	-0.859043	3.71651e-11	0.000784862
0	ipgm-1	24	1.391	-1.49442	7.00196e-12	0.00103064
0	ipgm-1	31	1.18799	-1.33215	1.89982e-05	7.00417e-05
0	ipgm-1	38	1.19668		0.0012288
0	ipla-6	2	-1.24546	1.1564	2.7489e-18	2.23727e-29
0	ipla-6	12	-1.09608	0.801656	0.00263828	7.37716e-06
0	irg-2	22	-1.07997		0.000899281
0	istr-1	6	1.05255	-1.00699	5.82067e-28	1.86735e-16
0	istr-1	30	1.03838		0.00781666
0	jip-1	25	-1.35861	1.56336	0.00176023	7.63184e-05
0	kcnl-2	6	1.09382	-1.11027	7.96593e-25	2.71994e-09
0	kcnl-3	6	1.92297	-1.98147	8.00671e-56	2.205e-28
0	lact-4	1	1.24703	-1.33875	1.22182e-22	2.02867e-19
0	lact-4	2	1.03193	-1.22476	9.26295e-18	1.65936e-15
0	lact-4	15	1.34723	-1.95734	3.36777e-08	0.00448001
0	lact-4	18	1.05584		9.05815e-07
0	lact-4	27	1.05933		0.00058399
0	lbp-1	5	-2.11426	1.67132	6.22619e-36	2.81286e-12
0	lbp-2	3	-1.23456		3.16373e-16
0	lbp-6	5	-1.36113	1.26182	1.06369e-18	3.2312e-11
0	ldh-1	0	1.223	-1.28837	2.44189e-215	1.03151e-176
0	ldh-1	4	1.0602	-1.50743	4.09695e-43	1.27248e-52
0	ldh-1	5	1.25095	-1.48878	3.99208e-26	6.25222e-28
0	ldh-1	6	1.26984	-1.48926	9.0809e-58	2.33647e-41
0	ldh-1	14	1.03696	-1.35558	4.60826e-20	5.83158e-34
0	ldh-1	15	1.36961	-1.75249	1.73535e-31	4.80804e-16
0	ldh-1	17	1.00424	-1.42417	2.79852e-13	2.2122e-21
0	ldh-1	18	1.04173	-1.25487	2.24732e-11	7.17028e-09
0	ldh-1	21	1.55575	-1.82164	1.27845e-34	1.26609e-28
0	ldh-1	22	1.57798	-2.59617	2.1455e-23	3.51022e-22
0	ldh-1	23	1.49692	-1.52209	2.92443e-19	8.87933e-14
0	ldh-1	25	1.38269	-1.17247	1.27746e-08	6.67756e-05
0	ldh-1	27	1.55325	-2.23164	1.19472e-12	4.42209e-12
0	ldh-1	31	1.23734	-1.77795	1.87148e-05	3.91344e-09
0	ldh-1	48	1.58367		0.00671722
0	lec-2	23	1.21987	-1.83855	4.98193e-14	1.59006e-16
0	lec-4	1	-1.03441	0.716101	4.81985e-56	3.03865e-28
0	lec-4	29	-1.41991	0.989141	0.000169124	0.00678868
0	let-268	17	1.03971	-1.00664	1.64761e-09	6.62978e-06
0	let-607	1	1.00023		3.44069e-14
0	let-607	27	1.00097		0.0246059
0	lev-11	3	-1.2095	0.90915	1.11821e-41	5.35952e-19
0	lfi-1	31	1.56751	-1.99355	5.45898e-07	3.58839e-09
0	lgc-33	23	-1.42147	0.856395	8.74721e-07	0.000351773
0	lgc-39	23	-1.22912	1.29128	1.71627e-05	1.11644e-07
0	lgc-40	17	1.89393	-2.75165	2.09217e-28	6.93361e-43
0	lin-39	0	-1.33115	1.5214	1.05946e-49	4.3468e-69
0	lin-59	12	-1.00454	0.900225	0.0342933	6.49107e-08
0	lon-1	5	-1.01505	0.865527	2.60872e-10	1.09032e-06
0	lon-2	7	-1.17017	0.652644	2.54585e-13	9.43759e-10
0	lrch-1	23	1.04683	-1.47398	1.27291e-10	2.02824e-10
0	lron-14	0	-1.17188	1.46365	1.85051e-46	6.87126e-74
0	lurp-1	0	-1.1164	1.00187	1.13599e-30	3.04648e-43
0	lurp-1	1	-1.30076	0.796728	1.08651e-67	2.41922e-28
0	mai-2	33	1.21133		0.0441711
0	mce-1	0	1.16589	-1.53047	7.7953e-93	1.51389e-91
0	mce-1	10	1.06419	-1.13168	4.42986e-13	1.59238e-13
0	mce-1	24	1.07791	-1.84305	1.79076e-07	8.95842e-06
0	mcp-1	15	-1.24595		4.64393e-10
0	mctp-1	28	1.43385	-1.51619	9.25145e-05	3.30766e-05
0	mdh-1	0	2.21533	-2.9523	0	0
0	mdh-1	1	1.72215	-2.62015	4.46597e-167	5.19983e-204
0	mdh-1	2	1.24531	-2.72069	7.80379e-87	3.38638e-141
0	mdh-1	3	1.13945	-1.86392	4.82834e-34	2.32966e-54
0	mdh-1	4	1.84236	-2.12685	1.19143e-70	2.04205e-60
0	mdh-1	5	1.52534	-1.76019	1.71501e-39	3.38821e-38
0	mdh-1	6	2.45881	-2.87818	9.29254e-154	1.6813e-95
0	mdh-1	7	1.69225	-2.34281	4.06099e-40	7.7828e-66
0	mdh-1	10	1.71286	-1.93887	1.08182e-50	8.7076e-59
0	mdh-1	11	1.15378	-1.91244	5.66039e-10	9.30016e-22
0	mdh-1	12	1.55207	-2.47682	8.41129e-49	7.05402e-84
0	mdh-1	13	1.12215	-3.14457	4.68633e-21	1.28074e-73
0	mdh-1	14	1.31946	-2.92732	2.14906e-26	2.98904e-70
0	mdh-1	15	1.60136	-2.82373	8.04235e-38	6.16294e-23
0	mdh-1	16	1.1231	-1.44705	5.42304e-16	1.36265e-09
0	mdh-1	17	2.18045	-3.00478	4.58779e-45	6.12871e-56
0	mdh-1	18	1.24213	-1.44705	1.49513e-10	3.01647e-05
0	mdh-1	20	1.24608	-2.00698	3.33189e-22	4.20765e-26
0	mdh-1	21	1.81924	-2.34156	2.10951e-42	1.54062e-36
0	mdh-1	22	1.95925	-2.39663	2.20635e-18	1.81897e-11
0	mdh-1	23	1.6763	-2.06489	1.23537e-18	3.55091e-15
0	mdh-1	24	2.21722	-2.77422	2.11996e-45	3.4198e-26
0	mdh-1	25	2.58917	-3.09153	3.96992e-25	1.3372e-24
0	mdh-1	26	1.84284	-2.12384	6.21249e-24	1.32838e-25
0	mdh-1	27	2.02547	-2.43693	3.22952e-14	4.8699e-09
0	mdh-1	30	1.78678		7.02202e-08
0	mdh-1	31	1.78109	-2.35067	6.26873e-07	1.41369e-08
0	mdh-1	32	1.79658	-2.295	1.46661e-09	1.04259e-09
0	mdh-1	33	1.24439		0.0058276
0	mdh-1	35	1.9376	-2.98779	2.82335e-09	3.61163e-09
0	mdh-1	37	1.73019	-2.52748	0.000330484	5.08641e-08
0	mdh-1	38	1.67182	-3.37238	1.89042e-21	6.2088e-17
0	mdh-1	39	1.24977	-2.29015	1.96252e-11	1.09378e-14
0	mdl-1	0	1.04759	-1.32298	1.45932e-51	2.23776e-54
0	mdl-1	1	1.02585	-1.44533	1.01326e-20	5.25174e-27
0	mdl-1	6	1.47752	-2.25971	8.32779e-61	2.19546e-56
0	mdl-1	10	1.54961	-1.55892	5.35771e-27	8.76959e-24
0	mdl-1	12	1.27417	-1.9746	1.68071e-14	1.51825e-29
0	mdl-1	21	1.55215	-1.73276	2.02551e-19	1.29357e-12
0	mdl-1	23	1.13882		0.00130619
0	mdl-1	24	1.36322		3.09573e-06
0	mdl-1	38	1.10687	-2.46172	0.00153183	1.9885e-06
0	mdt-26	23	1.61561	-1.75419	2.08886e-19	6.74051e-13
0	mec-17	8	1.40702	1.00283	6.65e-20	3.33833e-18
0	mec-7	17	-1.19662	0.930875	1.91301e-16	1.76251e-13
0	mev-1	22	1.04285		0.0412731
0	mgl-3	12	-1.1817	1.63697	0.000629621	1.6585e-25
0	mlc-1	3	-1.32612	1.27824	1.14726e-30	1.3444e-18
0	mlc-2	3	-1.04135	1.2285	1.23878e-35	8.8818e-30
0	mod-1	6	1.58195	-1.75444	9.2483e-41	6.09303e-21
0	mpc-1	5	-1.70472	1.51648	2.82192e-21	2.57974e-17
0	mpc-2	3	-1.86335	1.34042	2.05785e-28	6.50025e-16
0	mpc-2	5	-1.74802	1.60951	1.62813e-23	1.08301e-17
0	mpst-3	5	2.44433	-2.5319	9.60339e-43	2.66702e-31
0	mpst-3	33	2.60362	-2.56529	3.80477e-06	0.00291522
0	msrp-7	31	1.04085		0.010296
0	mtl-1	33	3.29605	-3.24325	1.50578e-08	0.000464399
0	mxl-3	17	3.05173	-2.88413	1.90625e-37	6.95018e-26
0	mxl-3	25	1.50654		0.0489017
0	mxl-3	26	1.35321	-1.29311	0.000155613	0.00230034
0	mxl-3	39	1.86521	-2.45142	2.30992e-07	2.52314e-06
0	nac-3	12	-1.03651	1.08166	3.28931e-11	1.742e-18
0	ncx-4	17	1.18119	-1.68812	1.19003e-09	4.1656e-14
0	ndfl-4	0	1.2991	1.37715	2.11733e-128	1.47987e-80
0	ndfl-4	1	1.34481	0.684195	4.81747e-55	0.00055147
0	ndfl-4	3	1.33922	1.54529	1.79615e-30	2.54844e-26
0	ndfl-4	4	1.33294		3.64325e-32
0	ndfl-4	5	1.57019	1.32446	1.28573e-36	2.04824e-14
0	ndfl-4	6	1.11254	0.828586	1.98925e-18	9.09402e-10
0	ndfl-4	7	1.4381		4.18022e-23
0	ndfl-4	8	2.15079	0.877282	1.03e-33	0.000423835
0	ndfl-4	9	1.18872	1.46563	2.17205e-37	2.68246e-07
0	ndfl-4	10	1.47591	0.81306	1.31841e-26	0.00042683
0	ndfl-4	11	1.24827	1.34401	8.31869e-21	3.21396e-24
0	ndfl-4	12	1.30098	0.918776	1.76972e-21	2.42523e-10
0	ndfl-4	13	1.55558		4.74268e-17
0	ndfl-4	14	1.41688	0.921557	7.45078e-15	4.51054e-06
0	ndfl-4	15	1.57355		1.17311e-21
0	ndfl-4	17	1.30102		1.29201e-11
0	ndfl-4	18	1.19792		5.92433e-13
0	ndfl-4	19	1.19505		2.45778e-09
0	ndfl-4	20	1.23987		3.88268e-13
0	ndfl-4	21	1.27686	0.937342	1.44065e-12	3.19238e-06
0	ndfl-4	22	1.64751		7.56453e-12
0	ndfl-4	24	1.73023		2.79577e-15
0	ndfl-4	25	1.68574		3.48812e-05
0	ndfl-4	26	1.4027	1.16908	3.83323e-06	0.00019954
0	ndfl-4	27	1.7013		2.08335e-10
0	ndfl-4	30	1.26868		0.0010615
0	ndfl-4	31	1.25858		0.00403607
0	ndfl-4	32	1.48797		3.13691e-06
0	ndfl-4	37	1.52152		0.00376377
0	ndfl-4	38	1.57572		6.74348e-05
0	ndk-1	44	-1.06795		0.0114233
0	nduo-3	5	1.02961		1.21006e-09
0	nduo-3	10	1.0093		7.63429e-10
0	nduo-3	12	1.07735		2.88211e-08
0	nduo-3	15	1.06643		2.30283e-06
0	nduo-3	18	1.21067		4.78839e-10
0	nduo-3	19	1.173		6.69263e-06
0	nduo-3	20	1.00414		7.50189e-06
0	nduo-3	21	1.02663		0.000668113
0	nduo-3	24	1.03203		0.0323268
0	nduo-3	25	1.51994		1.56738e-05
0	nduo-3	26	1.12259		0.000125298
0	nduo-3	27	1.24857		0.0449375
0	nduo-5	3	1.13628		5.4849e-26
0	nduo-5	5	1.30349		1.54077e-23
0	nduo-5	20	1.17768		1.74743e-08
0	nduo-5	22	1.01166		0.000205571
0	nduo-5	24	1.24649		7.19386e-07
0	nduo-5	25	1.30812		0.000406057
0	nduo-5	39	1.25488		0.0252156
0	nduo-6	5	1.15059		6.56402e-36
0	nduo-6	10	1.0655		9.50247e-29
0	nduo-6	15	1.03743		2.74066e-20
0	nduo-6	24	1.20095		6.38646e-11
0	nduo-6	25	1.19501		1.12741e-07
0	nduo-6	26	1.05153		3.47811e-05
0	nex-1	4	-1.03771	1.64009	8.08116e-23	5.05429e-48
0	nex-1	6	-1.03173	0.780452	1.17137e-07	1.89881e-08
0	nfx-1	23	1.35733	-1.72337	2.61796e-10	5.86404e-08
0	nhr-105	15	-1.48344	1.63542	3.24513e-13	5.54867e-06
0	nhr-11	12	-1.03026	0.985067	0.00583136	5.57987e-09
0	nhr-115	15	-1.17084		5.29202e-06
0	nhr-138	15	-1.07028	1.49216	1.23816e-06	2.48595e-09
0	nhr-198	22	-1.36907		0.00314717
0	nhr-216	27	-1.09058		0.0268207
0	nhr-57	0	1.17848	-1.21331	1.46165e-56	3.01783e-38
0	nhr-57	1	2.14752	-2.24298	9.82947e-70	4.53252e-56
0	nhr-57	5	1.86121	-2.10033	9.51059e-35	1.18789e-29
0	nhr-57	6	2.24927	-2.26026	8.91058e-70	1.82844e-34
0	nhr-57	7	1.54504	-1.55729	1.09896e-24	2.18909e-34
0	nhr-57	11	2.06622	-2.06622	1.5436e-28	2.71932e-27
0	nhr-57	12	2.31091	-2.34859	1.87596e-34	6.91723e-43
0	nhr-57	15	1.58908	-1.7854	2.5883e-17	0.00202217
0	nhr-57	19	1.113	-1.17247	0.000182394	0.0478901
0	nhr-57	22	1.1511	-2.36353	2.13234e-06	4.77153e-08
0	nhr-57	27	1.0896		2.64471e-05
0	nhr-57	32	1.54322	-2.08575	0.000508626	0.00217275
0	nhr-57	33	1.98655		0.00238167
0	nhr-57	38	1.23067		0.00246959
0	nhr-57	39	2.00645	-2.00645	6.50122e-10	0.00035181
0	nhr-6	13	-1.00682	0.601741	0.0330333	0.00232677
0	nhr-6	24	-1.08176		5.86726e-07
0	nhr-67	35	-1.40262	1.19066	3.50025e-05	0.0242608
0	nit-1	5	1.32285	-1.65492	8.93596e-11	7.71475e-17
0	nlp-1	2	-1.32472	1.43921	5.61299e-44	1.51373e-61
0	nlp-1	17	-2.0774	2.26717	8.68438e-47	1.00521e-54
0	nlp-1	27	-1.01568	0.897928	5.28059e-07	0.0293171
0	nlp-11	13	-1.10084	1.6894	1.00025e-15	1.79442e-28
0	nlp-11	49	2.72371	-2.04716	1.35501e-05	0.00828646
0	nlp-12	0	1.42702	-1.24468	6.25674e-135	1.5835e-87
0	nlp-12	1	2.35598	-2.37729	1.2759e-61	1.44137e-40
0	nlp-12	3	3.27247	-1.17915	1.31011e-41	7.39521e-21
0	nlp-12	4	3.5288	-3.05299	3.64735e-24	2.46137e-15
0	nlp-12	5	2.56535	-1.9183	1.09711e-37	4.52259e-20
0	nlp-12	6	2.70959	-2.79927	8.42923e-32	1.56278e-14
0	nlp-12	7	2.25732	-1.51135	1.07857e-30	1.0857e-27
0	nlp-12	9	1.99592	-1.56623	3.28663e-29	1.82932e-14
0	nlp-12	10	2.91096	-2.90166	2.00027e-16	3.08811e-14
0	nlp-12	11	3.21012	-1.26603	7.92383e-16	4.54271e-16
0	nlp-12	12	2.14599	-2.94254	9.04609e-20	4.71671e-16
0	nlp-12	13	1.54896	-1.47039	1.83668e-19	2.40499e-18
0	nlp-12	14	2.48701	-2.39609	1.74937e-24	4.59689e-22
0	nlp-12	16	3.45604	-3.70735	7.53431e-15	9.03611e-09
0	nlp-12	17	3.93599	-3.69433	1.19029e-16	6.47753e-08
0	nlp-12	18	3.59804	-3.7366	8.69685e-18	3.36975e-11
0	nlp-12	20	2.19524	-2.2209	3.10056e-23	5.25569e-11
0	nlp-12	21	2.98794	-3.64354	3.72682e-15	4.03234e-06
0	nlp-12	22	4.49034	-4.50881	1.68846e-09	0.000602082
0	nlp-12	23	2.33125	-2.44689	1.6353e-12	1.14209e-07
0	nlp-12	24	1.81099	-1.84273	2.60694e-11	0.00620523
0	nlp-12	25	3.11162	-4.64019	4.85859e-07	2.44026e-05
0	nlp-12	26	2.67649	-2.6019	1.26327e-07	2.24541e-05
0	nlp-12	27	2.98256		5.84628e-11
0	nlp-12	28	1.77676	2.39026	7.25303e-05	0.0068616
0	nlp-12	30	3.70868		1.54098e-08
0	nlp-12	31	4.73577	-4.71192	1.39162e-11	5.53506e-05
0	nlp-12	33	3.24359		7.09327e-06
0	nlp-12	36	1.45217	-1.7254	0.025492	0.00169474
0	nlp-12	39	3.64577		0.000607353
0	nlp-12	40	1.75493		0.0227613
0	nlp-13	4	1.42802	-1.15882	1.39421e-59	2.94275e-33
0	nlp-13	21	-2.01625		0.00441541
0	nlp-14	2	1.51278	-1.99412	1.05502e-31	2.74314e-28
0	nlp-14	4	1.66203	-2.06034	2.29026e-123	3.42804e-107
0	nlp-14	25	1.99411	-2.46911	8.32921e-15	1.82424e-16
0	nlp-14	39	3.27924	-3.86265	3.53242e-31	1.08519e-19
0	nlp-15	2	1.06398	-1.05063	1.22683e-79	1.42832e-58
0	nlp-15	7	-1.07334	1.08404	7.06054e-26	6.41848e-44
0	nlp-15	44	-2.44076	1.9256	2.58668e-06	1.51011e-05
0	nlp-17	2	1.43929	-1.52092	9.39887e-18	2.31154e-12
0	nlp-17	3	1.59234	-2.10144	2.86913e-07	3.70579e-05
0	nlp-17	5	1.30656	-2.20518	6.39928e-18	1.02358e-14
0	nlp-17	7	1.70036	-2.34105	5.03571e-09	6.9459e-19
0	nlp-17	10	1.99183	-1.09706	3.03652e-08	3.67256e-09
0	nlp-17	12	1.1459	-1.29088	0.00742979	4.19979e-06
0	nlp-17	13	2.6991	-3.06842	0.000185821	7.12387e-07
0	nlp-17	14	1.02852	-1.40358	7.74805e-07	2.02634e-13
0	nlp-17	15	2.06515		1.79609e-07
0	nlp-17	16	3.48794		2.73862e-07
0	nlp-17	18	1.6449	-1.80358	0.000496757	0.00974015
0	nlp-17	20	1.09493	-1.88869	1.20402e-08	3.74909e-11
0	nlp-17	21	1.63262	-2.1355	4.71721e-06	1.23152e-07
0	nlp-17	24	1.0851		0.00141723
0	nlp-17	26	3.73785	-3.71076	0.000535961	0.00265836
0	nlp-18	3	-1.09015	0.410068	2.61944e-05	0.035972
0	nlp-18	9	-1.56101	2.30772	0.00018429	1.65341e-06
0	nlp-18	11	-2.6166	1.74681	9.2501e-11	1.4639e-06
0	nlp-18	16	-1.42174		0.000113893
0	nlp-18	22	-2.31129		0.00108215
0	nlp-18	29	-1.35428	2.11322	0.0205148	0.0134638
0	nlp-18	32	-2.81256		0.000466697
0	nlp-18	47	-2.18168	2.24088	0.0436459	5.93565e-05
0	nlp-21	17	-2.27439	2.45147	9.61695e-32	6.02428e-39
0	nlp-21	23	-1.37411	1.12852	2.95963e-18	1.48268e-12
0	nlp-27	5	-1.12756	1.15317	9.6691e-23	5.07436e-15
0	nlp-28	5	-1.75055	1.26173	4.53037e-25	3.54035e-09
0	nlp-3	31	-1.32219	1.7536	2.00629e-08	8.41847e-13
0	nlp-40	11	-1.36308		0.034382
0	nlp-40	23	1.4365	-1.9529	4.79803e-21	8.04837e-20
0	nlp-41	4	1.50684	-1.39125	1.55652e-142	1.0462e-101
0	nlp-41	49	3.43947	-2.97753	1.2898e-05	0.000214493
0	nlp-43	15	-2.43722	2.16111	4.12669e-20	3.81848e-11
0	nlp-45	12	-1.55409	1.54632	1.86827e-44	1.26938e-57
0	nlp-46	30	-1.33507		0.000460624
0	nlp-47	15	-1.81323	1.92356	3.4546e-15	2.53212e-06
0	nlp-47	17	1.89307	-1.83398	1.38605e-28	5.74128e-21
0	nlp-47	30	-1.26562		0.00567175
0	nlp-48	2	1.21012	-1.23067	7.9924e-22	3.71611e-08
0	nlp-48	36	4.25603	-3.71455	6.41826e-26	2.78873e-24
0	nlp-49	17	1.92653	-2.22825	1.54863e-42	7.01581e-44
0	nlp-5	31	-2.62205	3.26677	7.64966e-23	3.27475e-23
0	nlp-5	44	-3.90113		4.81748e-08
0	nlp-50	0	1.92518	-1.98259	2.51682e-223	7.74736e-159
0	nlp-50	2	1.20587	-1.23923	3.18089e-17	5.1427e-10
0	nlp-50	3	1.42902	-1.19345	2.0831e-26	3.73388e-12
0	nlp-50	5	1.38328	-1.32083	7.95775e-12	3.06769e-07
0	nlp-50	6	1.7071	-2.10413	5.55041e-199	7.87725e-121
0	nlp-50	11	1.34834	-1.50828	1.90271e-05	3.63428e-05
0	nlp-50	13	1.25151	-0.538013	3.853e-08	0.0112719
0	nlp-50	16	1.43795		2.1401e-05
0	nlp-50	20	1.60768	-1.22273	2.25498e-07	0.00703732
0	nlp-50	21	2.80996	-2.12763	1.8978e-47	9.23531e-25
0	nlp-50	24	1.30647		0.0121326
0	nlp-50	25	1.78107		3.97894e-07
0	nlp-50	30	1.65993		1.32942e-05
0	nlp-50	38	2.31129		0.00675143
0	nlp-52	17	2.02259	-1.53977	1.67689e-22	7.52838e-10
0	nlp-55	10	1.54672		1.41881e-29
0	nlp-55	15	-1.82784	1.51567	3.64749e-20	9.66223e-08
0	nlp-55	38	2.52535	-2.01379	3.56067e-15	0.000100183
0	nlp-56	4	3.74258	-4.63152	1.36823e-171	1.74888e-134
0	nlp-56	30	-1.04817		0.0153492
0	nlp-57	0	-1.46002		0.000351284
0	nlp-57	13	-1.6085	1.35359	0.0173283	1.30441e-14
0	nlp-57	17	5.52533	-5.7052	1.54184e-92	1.29897e-83
0	nlp-59	2	1.94906	-1.98884	4.51723e-48	1.65299e-25
0	nlp-59	13	1.04285		0.00032227
0	nlp-59	27	1.68062		0.000192229
0	nlp-59	48	-2.52091		0.00908907
0	nlp-6	0	-1.31035	1.30179	1.02951e-73	5.44464e-66
0	nlp-6	2	-2.0429	0.973247	3.40103e-14	4.89334e-13
0	nlp-6	6	-1.22172	0.747228	7.20813e-09	2.1188e-07
0	nlp-6	7	-1.49715	0.700534	0.00601012	3.55902e-05
0	nlp-6	11	-1.84127	0.774162	0.000183579	0.03103
0	nlp-6	19	-1.74304		0.0311938
0	nlp-6	21	-1.00162		0.00838284
0	nlp-6	22	-1.25025		0.00594222
0	nlp-6	23	-2.58402	2.79791	5.27055e-21	4.42661e-22
0	nlp-6	24	-1.54564	1.41433	0.000128818	0.000111016
0	nlp-60	4	2.11577	-2.12463	4.72308e-58	3.28814e-41
0	nlp-64	8	-1.2093	-1.13904	2.97e-06	1.78559e-05
0	nlp-64	44	-2.80371		0.00229197
0	nlp-67	2	1.71245	-1.61541	4.44652e-23	7.21372e-11
0	nlp-67	22	1.48635		0.000479133
0	nlp-7	2	1.04166	-0.670866	1.7582e-44	1.10508e-12
0	nlp-71	0	-1.66301		8.55091e-11
0	nlp-71	1	-1.62003		0.000522151
0	nlp-71	27	-1.10357		0.00813868
0	nlp-71	41	2.4096	-2.66869	5.36788e-10	1.5335e-05
0	nlp-73	6	-2.87772	1.68785	1.62201e-123	1.57315e-49
0	nlp-77	5	-1.13178	0.91684	2.49137e-18	3.29723e-06
0	nlp-77	32	-1.59313		0.0361827
0	nlp-78	11	-1.24334	0.929185	0.000994899	2.17034e-05
0	nlp-79	24	-1.40993	1.52041	6.1908e-10	3.62126e-12
0	nlp-8	4	1.77857	-1.27452	4.72322e-119	5.09979e-65
0	nlp-80	22	-1.59785	1.6949	0.00587275	0.000263484
0	nlp-80	31	-1.18656	1.23361	4.59871e-09	1.46457e-08
0	nlp-81	0	1.05155	-1.29278	1.42269e-47	4.30752e-48
0	nlp-81	5	1.04447		0.0115807
0	nlp-81	44	-3.23227	2.98531	2.51943e-08	0.00173089
0	nlp-82	22	1.38505		0.00301555
0	nlp-9	0	-1.18928	1.52826	1.56174e-32	2.72032e-75
0	nlp-9	10	1.20126	-0.692268	6.55871e-18	5.16012e-11
0	nlp-9	15	-1.0121	1.47983	7.00602e-05	1.54832e-05
0	nlp-9	21	-1.48864	1.65396	2.47031e-05	0.00456128
0	npr-15	6	1.71305	-1.92956	1.21298e-57	1.24879e-32
0	npr-2	0	-1.5371	1.48604	1.04139e-48	1.34179e-62
0	npr-25	3	1.03108	-1.12221	1.45519e-12	0.000145418
0	npr-5	7	1.15524	-1.18957	3.63536e-15	2.97726e-13
0	nra-1	6	1.52976	-1.33646	2.33933e-25	7.06224e-09
0	nsf-1	5	1.05182	-0.895893	1.08791e-10	0.00521983
0	nspa-4	40	1.12438		0.0468473
0	nspc-1	16	-1.05663	1.06929	3.61382e-35	3.39297e-18
0	nspc-16	16	-1.36766	1.54003	1.30299e-61	3.12077e-31
0	nspc-18	16	-1.11903	1.0246	6.34187e-60	3.05252e-26
0	nspc-4	5	-1.12654	1.40469	1.79732e-06	7.23054e-07
0	nspc-4	9	-1.53236	1.08639	0.0145543	1.00906e-06
0	nspc-4	11	-1.05978	1.15575	0.0201828	0.00193932
0	nspc-4	14	-1.20606		0.029405
0	nspc-4	15	-1.14761	1.20883	0.000439858	0.000114501
0	nspc-4	16	-2.2599	2.35556	2.85402e-81	5.24369e-48
0	nspc-4	19	-1.00648		8.11769e-06
0	nspc-4	30	-1.33406		0.0320679
0	nspc-5	16	-2.31171	2.92868	1.43556e-46	2.96479e-70
0	nspc-7	16	-1.49806	1.50058	2.12573e-61	9.80459e-34
0	nspd-3	40	1.05559		0.0488572
0	nspe-1	5	1.50152	-1.58419	3.50653e-11	3.37102e-10
0	nspe-1	11	1.38573	-1.53363	5.94359e-09	4.78037e-11
0	nspe-2	5	1.90179	-1.83963	2.67524e-23	3.11401e-14
0	nspe-3	5	1.9296	-1.9296	3.83339e-27	1.15223e-17
0	nspe-3	11	1.11971	-1.11971	9.94301e-08	2.74905e-07
0	nspe-4	5	1.96023	-1.96023	2.0245e-21	1.05726e-13
0	nspe-6	5	2.25458	-2.25458	5.66763e-35	4.03811e-23
0	ntl-3	1	-1.10002	0.947444	1.63689e-21	2.06375e-28
0	nurf-1	5	1.01763	-1.11502	1.78234e-06	0.00821249
0	obr-2	10	1.86228	-1.84489	1.59649e-36	1.44018e-38
0	obr-2	28	1.58114	-1.58114	2.50596e-06	3.50648e-05
0	odr-10	27	-1.0403	1.03309	2.05423e-09	0.00244458
0	odr-2	15	-1.23039		1.93253e-16
0	oig-2	3	-1.39138	1.8293	9.01817e-21	2.7272e-28
0	oig-4	23	1.02136	-1.13265	1.28085e-07	0.000938732
0	oig-8	27	-1.04073		1.82568e-06
0	osm-11	5	-1.63192		1.99572e-05
0	pab-1	41	-1.04929		0.0120045
0	pamn-1	0	1.20127	-1.61774	2.35327e-84	5.1869e-88
0	pamn-1	1	1.2756	-1.51044	2.385e-27	3.39576e-25
0	pamn-1	3	1.06953	-1.33532	1.50099e-13	1.54786e-10
0	pamn-1	5	1.17567	-1.09055	3.07627e-13	1.03429e-06
0	pamn-1	6	1.65293	-1.86144	3.86585e-47	1.17717e-26
0	pamn-1	14	1.03956	-1.74218	2.75452e-06	6.77425e-17
0	pamn-1	17	1.91999	-2.32941	1.43591e-23	1.61665e-27
0	pamn-1	24	1.04033		4.55731e-05
0	pamn-1	27	1.32544		0.000226008
0	pan-1	23	1.19656	-1.39583	4.48843e-09	9.62223e-06
0	pat-10	0	-1.49856	0.707844	4.21371e-155	5.28653e-36
0	pat-10	1	-1.42893		1.65399e-52
0	pat-10	2	-1.61002	0.75747	9.32823e-32	0.0107409
0	pat-10	3	-1.34844	0.808906	9.28978e-54	4.627e-17
0	pat-10	4	-1.22433		1.83991e-24
0	pat-10	5	-1.4207		1.06216e-12
0	pat-10	6	-1.42356	0.894726	8.64914e-35	0.000420698
0	pat-10	8	-1.65801		1.14e-06
0	pat-10	9	-1.53709	0.951534	2.88212e-25	0.00067273
0	pat-10	12	-1.06512		5.06914e-10
0	pat-10	13	-1.46608		1.26642e-14
0	pat-10	14	-1.20622		3.48065e-16
0	pat-10	15	-1.04727		2.69854e-14
0	pat-10	16	-1.80939		1.02445e-20
0	pat-10	17	-1.20385		7.50941e-06
0	pat-10	19	-1.35098	0.612032	3.76536e-18	0.0168103
0	pat-10	20	-1.13323		1.45771e-10
0	pat-10	21	-1.06325		2.7698e-11
0	pat-10	22	-1.47745		1.20389e-05
0	pat-10	23	-1.51078		6.67933e-10
0	pat-10	25	-1.28466		0.0102677
0	pat-10	26	-1.16122		0.00148219
0	pat-10	29	-2.11449		1.24339e-07
0	pat-10	33	-1.53823		2.10775e-06
0	pat-10	38	-1.51447		7.75482e-06
0	pat-10	39	-1.01735		0.0376593
0	pat-10	41	-1.59451		0.00193514
0	pat-9	12	-1.25269	1.1327	7.12927e-05	1.91285e-09
0	pcbd-1	32	-1.6049		0.0307982
0	pcca-1	0	1.62751	-2.06054	2.56259e-180	8.07803e-171
0	pcca-1	1	1.4166	-2.3123	7.90089e-60	1.31992e-89
0	pcca-1	2	1.17388	-1.70467	1.08917e-26	4.15155e-28
0	pcca-1	3	1.09449	-1.77375	2.30781e-17	4.50772e-25
0	pcca-1	5	1.32963	-1.68838	7.33342e-25	2.20252e-25
0	pcca-1	6	1.44906	-1.69661	3.4188e-38	1.5274e-22
0	pcca-1	10	1.01471	-1.2628	1.43686e-10	1.72238e-13
0	pcca-1	12	1.32025	-1.874	5.28741e-18	3.31687e-33
0	pcca-1	19	1.15565	-1.43426	2.46463e-05	0.000422779
0	pcca-1	22	1.19873	-1.57543	1.26507e-05	0.027063
0	pcca-1	24	1.18192	-1.95886	3.12308e-07	7.73931e-06
0	pcca-1	25	1.06963	-1.3746	0.00489739	0.00186933
0	pcca-1	26	1.28598	-1.42117	8.75153e-07	3.12406e-07
0	pcca-1	27	1.01506		0.0167199
0	pcca-1	38	1.19054	-2.08784	0.00219527	0.00234533
0	pccb-1	0	1.7239	-2.54286	4.78721e-260	4.86485e-284
0	pccb-1	1	1.76702	-3.42919	1.61898e-122	1.53855e-187
0	pccb-1	2	1.01121	-2.29682	7.73292e-29	1.20063e-62
0	pccb-1	3	1.24339	-2.20153	3.66219e-31	3.04053e-53
0	pccb-1	4	1.86922	-2.26836	2.38442e-62	4.00089e-57
0	pccb-1	5	1.44605	-1.87285	6.90049e-28	5.61298e-30
0	pccb-1	6	2.04947	-2.53261	4.12627e-72	1.7362e-46
0	pccb-1	7	1.52106	-1.84938	6.65136e-22	3.83761e-35
0	pccb-1	10	1.66134	-2.17823	1.3669e-34	8.03119e-52
0	pccb-1	11	1.14477	-1.93291	1.48928e-12	3.35268e-27
0	pccb-1	12	1.28422	-2.47558	8.04405e-28	1.01195e-72
0	pccb-1	14	1.23837	-2.7448	2.77754e-19	3.10195e-55
0	pccb-1	15	1.39614	-2.09715	5.24523e-12	9.77662e-06
0	pccb-1	16	1.07446	-1.45223	3.46308e-22	3.48088e-15
0	pccb-1	18	1.26557	-1.74784	1.21093e-10	5.75308e-09
0	pccb-1	19	1.38584	-2.79048	3.11332e-15	2.94872e-23
0	pccb-1	20	1.36753	-2.494	2.20252e-20	1.02576e-28
0	pccb-1	21	2.14637	-2.56103	7.65431e-33	8.10427e-25
0	pccb-1	22	1.62118	-2.0714	8.97575e-09	7.02568e-06
0	pccb-1	24	1.65396	-1.78675	4.52172e-17	1.41468e-06
0	pccb-1	25	1.82869	-2.45937	8.12257e-08	1.97066e-11
0	pccb-1	26	1.62132	-2.15163	8.18561e-12	1.27355e-16
0	pccb-1	27	1.79235	-2.18514	8.18758e-08	0.016202
0	pccb-1	29	1.70279	-2.15813	0.0299979	0.0172977
0	pccb-1	30	1.58023		5.66296e-05
0	pccb-1	32	1.46673	-2.45347	0.00403273	6.02481e-06
0	pccb-1	35	2.00597	-3.01434	1.4376e-07	4.8177e-07
0	pccb-1	38	1.39398	-1.9449	1.38761e-07	2.27927e-05
0	pccb-1	39	1.82811	-3.43109	7.44521e-15	1.00621e-15
0	pccb-1	41	1.07594	-2.29759	0.00838201	4.51292e-05
0	pck-1	0	1.92886	-3.14881	0	0
0	pck-1	1	1.81464	-3.33477	1.52003e-251	1.20619e-269
0	pck-1	2	1.01256	-3.49542	1.03638e-59	1.98825e-155
0	pck-1	3	1.90993	-3.31134	1.17493e-87	1.16627e-112
0	pck-1	4	2.02236	-3.07268	1.28572e-97	2.80681e-104
0	pck-1	5	2.25975	-3.91991	4.78766e-87	1.06883e-120
0	pck-1	6	1.98194	-3.34423	3.86785e-155	3.40516e-117
0	pck-1	7	2.14089	-3.18234	5.66383e-79	3.57288e-124
0	pck-1	8	-2.0446	-3.63665	1.79e-27	1.30524e-81
0	pck-1	9	1.28152	-2.51924	9.38064e-16	4.62759e-32
0	pck-1	10	2.67981	-3.39339	1.57236e-113	1.50038e-129
0	pck-1	11	1.72969	-3.51296	6.57967e-31	1.21803e-72
0	pck-1	14	1.16486	-3.7217	2.98936e-39	4.99073e-119
0	pck-1	15	1.80245	-3.57144	1.47741e-72	2.18612e-46
0	pck-1	16	1.7372	-2.68177	5.10174e-39	3.62555e-32
0	pck-1	17	2.80852	-4.55466	3.34338e-66	6.99988e-81
0	pck-1	18	2.20094	-3.91204	2.16205e-70	1.19839e-66
0	pck-1	19	1.45041	-4.14444	2.2267e-32	2.03674e-58
0	pck-1	20	1.54171	-3.07984	2.03039e-47	9.42631e-59
0	pck-1	21	2.30491	-3.36617	7.37706e-75	9.27071e-60
0	pck-1	22	2.50285	-3.83555	5.51225e-44	6.59027e-35
0	pck-1	23	2.13413	-4.03593	1.9897e-49	3.16673e-48
0	pck-1	24	1.91552	-3.56268	2.0193e-49	1.43497e-35
0	pck-1	25	2.3876	-4.296	7.74853e-22	4.20532e-36
0	pck-1	26	2.75818	-3.97546	4.93181e-51	1.53492e-49
0	pck-1	27	2.5283	-4.19075	6.66275e-30	1.54714e-25
0	pck-1	29	1.57254	-2.79131	0.00121596	1.42838e-11
0	pck-1	30	2.06102	-3.04317	2.11029e-21	2.60601e-13
0	pck-1	31	1.56535	-4.22394	5.74079e-20	1.06003e-28
0	pck-1	32	1.75835	-3.76832	4.67007e-07	9.70697e-15
0	pck-1	35	1.78324	-3.60145	1.54971e-15	1.11148e-14
0	pck-1	36	1.02331	-3.66651	3.65639e-06	1.67961e-25
0	pck-1	37	1.94185	-2.96035	1.49967e-08	4.65693e-15
0	pck-1	38	1.55553	-3.4867	2.65583e-20	3.73662e-18
0	pck-1	39	1.09927	-3.40695	6.4248e-14	1.77159e-20
0	pck-1	41	1.33357	-2.41756	3.86742e-12	2.2371e-10
0	pck-1	42	2.20331	-3.18076	2.68533e-05	3.0848e-10
0	pck-1	43	1.78427	-3.16175	0.000119716	2.2438e-08
0	pck-1	46	1.40846	-3.91516	0.0121566	8.59086e-06
0	pck-1	48	1.45536		0.0100257
0	pck-1	49	2.29513	-3.2961	0.000109889	7.92391e-05
0	pck-2	5	-1.423	1.2262	1.35715e-20	3.96263e-11
0	pct-1	30	1.27276		0.00405809
0	pde-12	23	1.23964	-1.35615	4.85413e-09	6.32158e-05
0	pdf-1	8	-1.09974	-2.36649	4.07e-51	5.68256e-89
0	pdf-1	27	1.52532	-1.85137	9.97665e-06	0.00137009
0	pdf-1	39	1.45034		0.00874709
0	pdi-2	0	1.60705	-1.07779	1.42224e-78	2.24344e-32
0	pdi-2	1	1.9241	-0.709177	1.83668e-46	0.000697054
0	pdi-2	2	1.25256		6.53414e-15
0	pdi-2	5	1.64811		7.97206e-11
0	pdi-2	10	1.44935	-0.431146	2.64665e-18	0.0210671
0	pdi-2	13	1.02657		0.00436172
0	pdi-2	14	1.47247		3.31446e-14
0	pdi-2	15	1.05961		0.000341247
0	pdi-2	19	1.04998		0.0222541
0	pdi-2	26	1.55831		6.11131e-08
0	pdi-2	30	1.43723		0.0066392
0	pdi-2	39	1.20204		0.00925695
0	pdi-3	1	1.22634		1.51492e-24
0	pdi-3	5	1.078		1.66733e-08
0	pdi-6	0	1.19932	-0.721773	2.48513e-34	5.47374e-09
0	pdi-6	1	1.71321		1.77537e-27
0	pdl-1	12	-1.23162	0.920857	4.74813e-15	3.06908e-13
0	pdl-1	13	-1.53331	1.682	1.77853e-07	2.89144e-17
0	pdl-1	29	-1.83569	1.63779	5.91112e-05	0.00558626
0	pef-1	15	-1.08355	1.43302	3.59335e-08	1.03844e-10
0	pept-3	29	-1.79547	1.02675	4.10172e-05	0.00482607
0	perm-2	3	-2.91892	2.424	1.80973e-64	1.12516e-31
0	perm-4	3	-2.94753	2.93214	3.30005e-62	1.79257e-42
0	pfn-2	39	1.36696	-1.57286	7.41484e-05	0.0309205
0	pfn-3	3	-1.41109	1.4175	2.26267e-19	1.24398e-15
0	pgal-1	11	-1.12668		0.00743084
0	pgal-1	23	-1.64333	1.86604	2.94646e-42	4.85202e-36
0	pghm-1	29	-1.34147	0.877664	3.17256e-08	0.00023795
0	phy-2	1	1.44986	-1.44986	2.30976e-28	4.65548e-21
0	phy-2	5	1.19075	-1.26604	6.4875e-16	2.07558e-13
0	phy-2	7	2.63872	-2.63872	2.08692e-39	1.8427e-52
0	phy-2	12	1.32564	-1.30367	1.06691e-09	2.84994e-10
0	phy-2	14	3.0486	-3.0486	2.43865e-38	1.63635e-43
0	phy-2	17	3.46447	-3.46447	8.45354e-59	2.67767e-49
0	phy-2	19	1.98583	-2.08555	4.15407e-10	5.14495e-06
0	phy-2	26	3.46382	-3.46382	1.7385e-29	6.72776e-26
0	phy-2	36	1.33923	-1.33923	0.0272908	0.00986622
0	phy-2	38	2.69728	-2.69728	3.41506e-13	0.000819958
0	phy-2	47	4.25898	-4.25898	0.000646835	4.93957e-06
0	picc-1	15	-1.07452	0.812176	2.92015e-05	0.00191818
0	pkg-2	1	1.02799	-1.22959	6.3431e-18	4.81113e-16
0	pmt-2	5	-1.58417	1.34621	1.81101e-24	2.73252e-12
0	pph-1	39	-1.32801	1.44518	2.18006e-06	2.20106e-07
0	qdpr-1	5	-1.61867	1.50763	1.60034e-21	8.68599e-17
0	qua-1	26	1.42071	-1.79364	5.27083e-05	4.82621e-08
0	rad-50	23	1.21059		1.98182e-07
0	ram-2	5	2.23419	-2.89515	1.15586e-10	3.41853e-13
0	ras-1	38	1.76756		3.27268e-06
0	rbr-2	5	1.00751	-0.983868	2.00563e-12	1.19941e-07
0	rbr-2	6	1.09285	-1.48065	3.95408e-22	2.83567e-16
0	rbr-2	23	1.31703	-1.48533	1.16445e-13	2.62005e-07
0	rcan-1	10	1.04261	-1.00534	3.36577e-07	0.000411977
0	rcan-1	23	1.11009	-1.30094	1.21913e-09	4.58139e-07
0	rdl-1	27	-1.39017	1.98716	0.000867654	7.34515e-06
0	rfc-1	0	-1.00071	1.02562	1.58115e-25	5.75943e-31
0	rfip-1	0	-1.06111	1.24151	4.9542e-27	1.4724e-43
0	rgr-1	15	-1.54721		2.16503e-09
0	rgs-2	38	1.43348		0.000556518
0	rgs-2	39	1.4803	-1.73127	8.36991e-07	0.00028603
0	rhy-1	5	2.85301	-2.98398	1.53978e-35	5.03249e-26
0	rhy-1	6	1.19944	-1.18547	4.09009e-24	7.54096e-10
0	rhy-1	11	1.57762	-1.53898	3.04725e-19	1.28956e-17
0	rhy-1	32	2.85217		0.00793396
0	rhy-1	33	1.75597		0.0436357
0	rnr-2	6	1.29091	-1.34006	4.08917e-14	0.000156007
0	rop-1	23	2.78573	-2.67946	3.39474e-18	1.56088e-11
0	rpl-29	11	1.05096		1.4693e-12
0	rpl-29	23	1.24175		5.22403e-12
0	rpl-38	3	1.31817	-0.744864	2.55515e-42	8.51214e-09
0	rpl-38	16	1.0746	-0.584149	6.42945e-35	1.00241e-06
0	rpl-39	5	1.10211		3.87065e-15
0	rpl-39	16	1.08106		3.14993e-24
0	rpl-39	22	1.01957		0.0226159
0	rpl-4	3	1.02683		3.14718e-17
0	rpl-7A	16	1.05063	-0.709499	2.32572e-34	3.69868e-11
0	rps-21	25	1.07845		0.0136258
0	rps-26	33	1.00444		0.0102087
0	rps-28	16	1.07723	-0.531396	8.61633e-27	0.00805918
0	rps-9	41	-1.25205		1.32351e-05
0	rskn-1	6	1.22048	-1.0535	2.06426e-34	3.38292e-13
0	saeg-1	7	1.0311	-1.24969	4.29795e-17	2.13525e-23
0	saeg-1	31	1.25054	-1.44368	0.000594015	0.000623901
0	sbt-1	29	-1.30244	0.937191	1.47796e-08	2.2294e-05
0	scd-1	17	1.56217	-1.59674	5.45406e-14	6.71533e-11
0	scd-2	22	-1.22746		0.00010917
0	scl-19	14	1.89759	-1.8389	1.26986e-14	3.80301e-12
0	scl-6	17	2.84465	-2.84465	2.02128e-41	2.42578e-34
0	sdhb-1	27	1.09553		0.00617536
0	ser-7	37	-1.3465	1.20747	0.000925831	3.13808e-05
0	sfxn-1.5	2	-1.02047	0.797086	1.08504e-12	4.92998e-16
0	skr-3	23	1.14669	-1.14709	2.02174e-07	4.21912e-05
0	slc-17.1	15	-1.04391	0.94115	1.06529e-09	3.62625e-05
0	slc-25A10	12	1.0819	-1.31228	1.59738e-08	1.02713e-10
0	slc-25A10	21	1.19996	-1.15756	4.0283e-08	0.0305695
0	slc-25A10	27	1.03354		0.00917163
0	snb-2	17	-1.11866	1.58598	2.6439e-07	1.78175e-22
0	snet-1	1	-1.11411		4.08997e-29
0	snet-1	7	-1.59755		1.79977e-07
0	snet-1	9	-1.46066	0.475135	3.31026e-10	0.0342509
0	snet-1	11	-2.81048	1.62459	1.00543e-18	0.000657057
0	snet-1	14	-2.36026		2.29688e-08
0	snet-1	15	-1.21162		5.30786e-07
0	snet-1	16	-2.25906		3.00273e-09
0	snt-3	23	1.14777	-1.50976	1.98173e-13	8.72351e-11
0	snt-4	30	1.12636		0.0142822
0	snt-4	39	1.10569	-1.15085	5.14473e-08	6.74872e-05
0	snt-6	23	1.02703	-1.27384	2.00424e-08	1.54719e-05
0	soc-2	15	-1.17944	1.13352	9.53737e-06	0.0101405
0	spe-15	31	1.09674	-1.86185	0.00024757	6.57026e-11
0	spp-17	33	-2.45483	2.63581	0.0144452	4.99618e-05
0	spv-1	1	1.23301	-1.29124	2.49972e-19	2.39752e-13
0	sqrd-1	1	1.84348	-1.94819	6.14283e-35	5.6095e-29
0	sqrd-1	3	1.62931	-1.88085	4.14518e-34	1.50532e-26
0	sqrd-1	5	2.07395	-2.40795	9.84288e-33	6.19574e-30
0	sqrd-1	6	1.16114	-1.1756	1.49867e-16	7.75427e-07
0	sqrd-1	11	2.0482	-2.15559	7.32638e-27	9.47461e-29
0	sqrd-1	22	1.14339		8.91378e-06
0	sqrd-1	32	2.74086	-2.74086	5.65653e-07	0.00148652
0	sqrd-1	33	2.5141	-2.63655	2.24331e-05	0.0109777
0	srd-27	27	-1.89385	1.15061	1.03162e-16	0.00155474
0	srd-8	4	1.65394	-1.8106	7.03088e-40	2.98558e-32
0	sre-20	22	-1.39728		0.00272773
0	sre-52	38	2.05148		7.38151e-08
0	sre-54	38	2.09259		2.08903e-05
0	srg-48	17	-1.23175	1.68	0.0307727	9.60399e-15
0	srg-69	37	-1.95068	1.59225	0.010108	0.00184879
0	srh-28	22	-1.0684		0.0433648
0	sri-40	11	-1.38613	1.81972	8.97222e-33	7.32496e-53
0	srj-11	27	-2.07121	1.84596	0.000103383	0.000204191
0	srj-7	4	-1.09105	0.849145	5.80513e-25	3.12112e-16
0	srt-7	27	-1.26071		0.0263191
0	srx-2	2	1.68983	-3.57117	3.7936e-68	6.7471e-105
0	srx-2	17	2.158	-2.19385	1.57773e-25	9.02773e-23
0	srx-67	27	-1.20627	1.33848	0.0099057	0.000543336
0	srx-68	27	-1.31833	1.56193	6.67758e-06	0.00511234
0	str-116	15	1.0504		0.0146934
0	str-204	10	-1.58971	1.86553	1.91041e-43	9.8643e-59
0	str-260	27	-1.51511		0.0200001
0	str-44	27	-2.95297	2.82247	6.90954e-24	8.11786e-12
0	sue-1	0	1.05409	-0.825433	4.07174e-50	7.32146e-16
0	sue-1	2	1.1945	-1.35105	9.79286e-29	2.40641e-17
0	sue-1	5	1.29117		2.03903e-10
0	sue-1	17	1.05129	-1.23996	1.83895e-05	0.00135078
0	sulp-1	2	-1.0091	0.892787	1.72528e-10	1.22008e-17
0	swm-1	1	1.01053	-1.33653	3.1685e-12	1.22451e-15
0	swm-1	3	1.88227	-2.88122	9.76271e-23	4.34129e-37
0	swm-1	5	1.21023	-1.80387	1.04361e-06	3.15717e-13
0	swm-1	7	1.19788	-1.61564	5.11046e-06	5.80341e-23
0	swm-1	11	1.41159	-1.92038	2.76956e-07	1.2239e-13
0	swm-1	12	1.64007	-1.87838	3.77814e-08	1.88471e-14
0	swm-1	13	1.12685	-1.49368	2.91384e-05	1.19024e-10
0	swm-1	15	2.73981	-2.5959	4.85246e-19	0.000153564
0	swm-1	20	1.03128		0.000824736
0	swm-1	21	1.21476		0.00409569
0	tads-1	24	1.06645		0.000143482
0	tag-120	17	1.16059	-1.21146	9.47619e-08	2.78361e-05
0	tag-18	3	-1.18481	0.961997	1.42853e-30	1.08916e-12
0	tag-196	20	1.04531	-1.37427	5.5933e-07	7.92967e-05
0	tba-1	29	2.37219		0.000255732
0	tba-1	31	1.11773	-1.44117	0.000100602	1.15299e-06
0	tbc-8	12	-1.11518	1.482	7.58932e-08	6.15126e-28
0	tbh-1	11	-1.05076	1.12968	2.88163e-08	8.58061e-13
0	tkr-3	24	1.34764		0.000173165
0	tlp-1	18	-1.04387	0.850216	7.10897e-10	2.06674e-05
0	tnt-2	3	-1.36856	1.39172	4.63061e-34	8.47367e-29
0	tnt-4	32	2.14919		0.0156372
0	tos-1	15	-1.56936	1.28076	1.45988e-55	1.92942e-15
0	tos-1	23	1.1211	-1.19275	1.87347e-15	3.19166e-11
0	tph-1	31	1.37848	-1.93386	8.21004e-08	5.19487e-12
0	tpi-1	0	1.32694	-1.51305	1.06471e-248	3.14067e-229
0	tpi-1	1	1.04928	-1.26906	7.495e-69	2.19439e-79
0	tpi-1	2	1.07514	-1.84157	4.47282e-48	4.85169e-72
0	tpi-1	4	1.15615	-1.25821	5.35629e-41	4.75096e-34
0	tpi-1	5	1.33422	-1.60003	5.79133e-24	4.29966e-22
0	tpi-1	6	1.48566	-1.65267	7.12128e-90	3.18869e-60
0	tpi-1	7	1.02167	-1.30102	5.13939e-15	4.23257e-23
0	tpi-1	14	1.15672	-1.95919	1.70484e-23	5.57211e-51
0	tpi-1	15	1.07744	-1.4344	1.62838e-18	5.27249e-09
0	tpi-1	21	1.59454	-1.41614	3.66111e-35	1.12495e-19
0	tpi-1	22	1.42794	-1.65369	1.79841e-11	4.16766e-06
0	tpi-1	23	1.44696	-1.53129	9.88903e-20	4.18295e-14
0	tpi-1	24	1.28355	-1.60695	3.13172e-21	7.90673e-13
0	tpi-1	25	1.27263	-1.45909	2.31229e-05	2.16455e-05
0	tpi-1	27	1.43819	-1.3285	3.28762e-08	0.00298658
0	tpi-1	30	1.1783	-1.56687	4.19183e-07	0.0022166
0	tpi-1	31	1.30246	-1.74791	8.65345e-06	1.28733e-07
0	tpi-1	32	1.33433	-1.72482	0.000943997	8.34026e-05
0	tpi-1	35	1.97741	-1.53114	3.23544e-09	0.000434413
0	tpi-1	36	1.08545	-1.78361	0.00727867	6.41281e-10
0	trh-1	37	-1.67647	1.97874	5.87184e-05	1.8515e-14
0	tsp-7	0	-1.78032	1.59294	7.53013e-133	1.15832e-112
0	tsp-7	1	-1.39212	0.797457	8.0943e-55	1.95514e-22
0	tsp-7	2	-1.22734		0.0238749
0	tsp-7	6	-1.02464	0.925768	4.90743e-10	4.91825e-11
0	tsp-7	21	-1.14933		0.00540772
0	tsp-7	23	-1.62014	1.26197	6.89742e-08	1.98524e-05
0	ttll-5	1	-1.34352	1.33152	2.22871e-32	4.58033e-43
0	ttr-10	22	1.54045	-2.11473	1.41241e-05	0.0333586
0	ttr-15	11	1.58297	-1.3946	1.4049e-16	1.71695e-12
0	ttr-21	32	-1.99635		5.94761e-05
0	ttr-22	29	-1.59623	1.72981	5.37352e-06	1.43225e-08
0	ttr-24	3	-1.05536		1.60812e-12
0	ttr-25	3	-1.00426		3.03523e-10
0	ttr-5	11	-1.38187	1.62248	5.69285e-07	3.30499e-16
0	ttr-59	5	-1.44159	0.843674	1.92813e-18	0.000614733
0	twk-14	23	-1.39997	1.58104	7.80016e-05	3.2111e-07
0	twk-30	0	-1.03333	1.20869	3.70978e-38	2.60069e-75
0	twk-43	0	-1.49275	1.5011	1.35901e-59	8.31824e-76
0	twk-48	0	-1.37167	1.29946	3.9987e-59	2.79081e-70
0	tyra-3	12	-1.0542	0.903141	0.00458618	2.10452e-05
0	ubc-3	12	-1.0557	0.800906	2.59088e-07	3.07701e-11
0	ubh-1	44	2.52166		3.73974e-05
0	ugt-12	5	-1.53991	1.52395	2.22861e-18	9.08671e-19
0	unc-10	0	1.19642	-1.0165	4.73775e-43	2.92923e-14
0	unc-132	5	-1.03196	1.52961	0.000172515	2.36755e-07
0	unc-27	3	-1.49431	1.57836	4.88743e-30	1.30337e-20
0	unc-4	0	-1.27105	1.38749	8.30897e-51	1.49333e-64
0	unc-54	30	1.22097		6.10285e-10
0	unc-87	3	-1.05757	1.19636	5.5368e-26	8.7294e-23
0	upb-1	3	-1.30312	1.68488	1.29864e-11	4.29835e-25
0	upb-1	5	-1.26671	1.31372	1.34001e-12	2.76944e-13
0	upp-1	0	1.66707	-2.85163	7.25197e-237	0
0	upp-1	1	1.10718	-1.88175	3.54832e-26	1.48947e-44
0	upp-1	3	1.37192	-2.38895	1.57879e-18	9.08277e-31
0	upp-1	5	1.1032	-2.15145	3.16754e-11	5.01664e-28
0	upp-1	8	-1.46933	-1.71396	7.67e-09	4.94453e-09
0	upp-1	21	1.12706	-1.82458	4.27034e-11	1.13717e-13
0	upp-1	24	1.34521	-2.01751	7.22719e-08	1.87352e-05
0	upp-1	38	1.2147	-2.28288	0.00149016	0.000650376
0	vab-23	23	1.60117	-1.89809	6.3862e-24	8.50006e-19
0	vha-1	17	-1.09223	0.901367	4.12164e-05	1.3768e-05
0	wdfy-2	7	1.45863	-1.56382	8.80552e-20	7.99702e-24
0	wnk-1	12	-1.03295	1.44953	0.000128482	9.95946e-19
0	xbp-1	0	1.20348	-1.4268	1.01491e-83	1.86021e-106
0	xbp-1	1	1.13631	-0.752842	8.76037e-61	5.51722e-27
0	xbp-1	3	1.37444	-1.67944	3.57888e-09	1.3372e-13
0	xbp-1	5	1.6181	-1.61499	2.74815e-25	7.60138e-23
0	xbp-1	13	1.02148		0.0188194
0	xbp-1	18	1.17289	-1.11295	2.95253e-17	1.49414e-12
0	xbp-1	19	1.12905	-1.20026	3.35677e-08	5.45815e-05
0	xbp-1	23	1.65278	-1.95297	2.92469e-23	3.78983e-20
0	xbp-1	27	1.40237		0.00463685
0	xbp-1	30	1.24098		1.9805e-06
0	xbp-1	31	1.06544	-1.39421	0.00249756	4.15439e-06
0	zig-2	0	2.12839	-2.12206	1.03167e-84	1.75078e-51
0	zig-2	5	1.24941	-1.96678	0.000422799	4.55118e-05
0	zig-2	7	1.54262	-1.98584	6.69546e-18	1.09321e-23
0	zig-4	14	3.13099	-3.37116	1.36769e-12	6.05972e-18
0	zig-4	15	-2.94749	1.2273	8.83783e-24	0.000387509
0	zig-5	21	-1.37884		1.86537e-05
0	zig-5	37	-1.73957	1.82412	5.74647e-05	1.95194e-10
0	zig-8	0	-1.26066	1.19938	2.00355e-50	7.92274e-66
0	zig-8	30	-1.5535		0.00176062
0	zip-2	3	1.07154		0.000221902
0	zip-2	18	1.08802		4.08491e-05
0	zip-2	23	1.29532	-1.62611	2.67133e-21	2.12438e-19
0	zip-5	27	-1.59415		0.0132054
0	zipt-15	31	1.24354	-1.76704	0.000213731	2.11471e-06
0	ztf-14	21	1.22614	-1.46369	1.16625e-05	0.000139563
0	ztf-14	38	1.31018		0.0383606

### Sheet: Sum_Neuron DEGs_egl-9dep_bygene
	hit_clusters	number_clusters
B0198.2	21	1
B0294.1	19, 27, 49	3
B0365.9	2	1
B0393.5	6	1
B0410.3	5	1
B0457.6	27	1
B0462.4	29	1
C01A2.4	24	1
C01G10.16	15	1
C01G5.25	2, 7, 18, 25, 37	5
C01G5.7	29	1
C02E7.6	5	1
C02E7.7	5	1
C02F5.12	34	1
C04E6.13	5	1
C04E6.7	0, 1, 5, 6, 21, 28, 38	7
C04E6.8	15	1
C05C10.3	11	1
C05C12.6	17	1
C05D11.5	5	1
C05D9.9	5	1
C05E7.3	17	1
C06A1.2	23	1
C06B3.6	25	1
C07A12.2	15	1
C08E8.3	29	1
C08G5.6	10	1
C08G9.1	7	1
C09B8.4	11	1
C09D4.1	37	1
C09G1.4	21	1
C09G1.5	10, 26	2
C09G5.13	35	1
C09H10.9	2	1
C10C5.7	31	1
C10C6.7	7, 13, 28	3
C12D5.3	17, 22	2
C12D5.4	22	1
C13A10.2	2	1
C13A2.12	0	1
C13G3.1	15, 27	2
C14A11.5	12	1
C14B9.3	7	1
C15C7.4	15	1
C16C8.10	34	1
C16C8.8	34	1
C17F4.8	23	1
C17G10.7	31	1
C18D4.12	34	1
C23G10.2	5	1
C23H5.8	33	1
C24B5.1	2, 15	2
C25E10.8	27	1
C25F6.8	15	1
C27A7.1	22	1
C27B7.9	5	1
C28H8.5	10	1
C29F7.3	5	1
C29H12.6	27	1
C30B5.7	0	1
C30G12.4	7	1
C30G7.2	4, 7, 17	3
C31C9.2	1, 5	2
C32E8.9	23	1
C32F10.4	31	1
C33A12.19	5	1
C33A12.4	13	1
C33B4.4	7, 27	2
C35B1.7	27	1
C38C3.6	0, 12	2
C39D10.2	4	1
C39D10.8	5	1
C40H5.2	28	1
C41D11.10	34	1
C42D4.1	5	1
C43F9.7	2, 22	2
C44B11.4	27, 30	2
C44B11.6	11	1
C44C1.6	5	1
C44C10.11	15	1
C45B2.1	5	1
C45E1.4	31	1
C45G9.6	32	1
C46C11.3	23	1
C46C2.2	0, 1, 2, 3, 4, 5, 6, 7, 10, 12, 14, 15, 17, 18, 19, 20, 21, 22, 23, 24, 25, 26, 27, 30, 36, 38	26
C47D2.1	26	1
C48E7.6	17	1
C49F5.7	5	1
C49G7.10	8, 22, 23, 35	4
C49G7.12	14, 23	2
C49G7.3	1, 2, 5, 7, 11, 12, 13, 14, 15, 20, 38	11
C50B8.5	39	1
C50C3.5	23, 27	2
C50E3.5	7	1
C50F7.5	24	1
C52E12.1	23	1
C54C6.5	17	1
C54G4.5	41	1
C56G2.4	23	1
CD4.1	23	1
D1014.2	8	1
D1054.18	22	1
D1069.1	29	1
D1086.1	3	1
D1086.3	5	1
D2096.10	34	1
D2096.9	0, 3, 7, 25, 36	5
DH11.2	6, 41	2
DH11.5	6	1
E01G4.3	15, 17, 22	3
E02A10.4	4, 15, 17, 22	4
E04D5.4	15	1
E04D5.5	15, 20, 22, 27	4
EGAP4.1	0	1
F02A9.1	0	1
F07A11.5	18	1
F07A5.4	39	1
F07H5.6	23	1
F09C6.10	34	1
F09E10.1	34	1
F09E5.16	44	1
F10E7.9	17	1
F13B12.4	15	1
F13C5.5	11	1
F13D12.8	12	1
F13E9.12	1, 13	2
F14B8.5	1	1
F14D7.12	22	1
F14F9.4	23	1
F14H12.6	11	1
F14H12.8	11	1
F14H8.2	29	1
F14H8.4	29	1
F14H8.5	29	1
F15A4.6	1, 2, 5, 7, 10, 11, 14, 15, 22, 33	10
F15E6.3	5	1
F15E6.4	5	1
F16B12.4	7	1
F16B4.4	5	1
F17A9.5	5	1
F17C11.11	18, 23, 25, 35	4
F17C11.2	4, 44, 49	3
F17C11.4	0, 5, 10, 12, 24, 25, 34	7
F17E9.3	34	1
F18A11.5	15	1
F18E3.13	22	1
F18E9.7	34	1
F19H6.6	16	1
F20G2.6	22	1
F21C10.10	5, 21, 25, 26	4
F22B5.4	0, 1, 2, 3, 4, 5, 6, 7, 9, 10, 11, 12, 13, 14, 15, 16, 17, 18, 19, 20, 21, 22, 23, 24, 25, 26, 27, 29, 30, 31, 32, 33, 35, 36, 37, 38, 40, 41, 42, 43, 44, 45, 46, 47, 48, 49	46
F22B7.9	1, 7, 21	3
F22D6.2	25	1
F22F4.4	37	1
F22F4.9	32	1
F22F7.7	2, 7, 17, 20	4
F22H10.3	20	1
F22H10.6	33	1
F23C8.13	29	1
F23D12.11	3, 5, 33, 34	4
F23D12.3	15	1
F23F12.12	5	1
F26E4.3	3	1
F26G1.2	14	1
F26H9.5	0, 1, 2, 3, 5, 6, 7, 8, 10, 12, 14, 17, 19, 21, 22, 26, 27, 33	18
F27B10.1	3, 23	2
F28B3.10	6	1
F28E10.1	23	1
F29B9.5	37	1
F30A10.3	29	1
F34D10.6	2, 13, 17, 26	4
F35B12.10	7, 42	2
F35D11.4	34	1
F35H10.2	15, 27	2
F36D4.4	14	1
F36G3.3	27	1
F38B2.4	4, 12, 13, 22, 39	5
F38B6.6	0	1
F38E9.6	13, 30, 36, 39	4
F40A3.7	21	1
F40B5.2	15	1
F40E3.5	29	1
F41B4.2	0, 11, 15, 16, 23, 38, 39	7
F41B4.3	0	1
F41E6.17	1	1
F41E7.7	13, 38, 42	3
F41F3.3	5	1
F41H10.5	10	1
F42A9.6	15	1
F43C1.7	35	1
F44A2.5	11	1
F44E5.4	20, 21, 25, 26	4
F44E5.5	7, 21	2
F45D3.2	0	1
F45D3.4	15	1
F46A8.11	6	1
F46A8.5	30	1
F46A8.8	16	1
F46C5.10	5	1
F46F11.1	29	1
F46F2.3	3, 5, 12	3
F46H5.3	3	1
F47B7.1	5	1
F47D12.3	0	1
F47E1.1	27	1
F47G3.4	24	1
F48D6.4	5	1
F49E2.5	23	1
F52B11.2	1, 28	2
F52E10.4	39	1
F53B7.7	20	1
F53F10.2	16	1
F54B3.4	0, 31	2
F54B8.4	23	1
F54D8.10	5	1
F55D10.4	28	1
F56C3.8	34	1
F56D2.8	34	1
F56F10.2	17	1
F56H9.2	24	1
F57A8.1	0, 29	2
F57C9.6	7	1
F58B4.2	10, 17, 20, 30	4
F58F9.1	23	1
F58H1.7	2, 7, 17, 27, 38	5
F58H10.1	25	1
F59B10.3	29	1
F59C12.4	2	1
F59C6.16	5	1
H04M03.3	11	1
H06A10.1	21	1
H17B01.5	2, 4, 27, 39	4
H35N09.1	0, 19	2
K01C8.1	2	1
K02D3.1	2, 7	2
K02E11.5	27	1
K02F2.5	23, 29, 37	3
K03A1.4	12	1
K03B4.4	22	1
K04C1.3	1, 7, 28	3
K04C2.3	1, 6, 17, 23, 25, 26	6
K04G7.1	15	1
K07A12.8	6, 15	2
K07C11.7	0, 39	2
K07C5.9	15, 27	2
K07D4.4	15, 19	2
K07D4.9	25	1
K07E3.4	5	1
K07H8.11	37	1
K08C7.4	17, 27	2
K08D12.6	5	1
K09D9.1	22, 23	2
K09E4.4	0	1
K09F6.9	24	1
K09H9.5	5	1
K10C9.1	35, 39	2
K10D6.4	15	1
K10G9.2	28	1
K11C4.2	22	1
K11D12.13	11, 17, 22, 27, 34	5
K11G12.6	12	1
K11H3.5	37	1
M01H9.3	0, 2, 5, 6, 7, 17, 18, 23	8
M02D8.6	16, 27	2
M03E7.1	15	1
M04B2.6	27	1
M05B5.4	11	1
M05D6.5	0, 1, 2, 3, 4, 5, 6, 7, 10, 11, 13, 15, 17, 18, 21, 22, 23, 25, 26, 27, 28, 30, 31, 32, 35, 36, 38, 43	28
M05D6.6	0, 1, 2, 3, 4, 5, 6, 7, 8, 10, 11, 12, 14, 15, 16, 17, 18, 19, 20, 21, 22, 23, 24, 25, 26, 27, 29, 30, 31, 32, 33, 36, 37, 38, 43, 47	36
M60.4	0, 2, 22, 38	4
M7.12	39	1
R02E4.3	5	1
R07B1.11	23	1
R08A2.7	15	1
R08E5.3	5, 11, 32, 33	4
R102.2	0, 1, 3, 9, 11, 14, 16, 18, 20, 22, 23, 29, 32	13
R10E11.5	0	1
R12B2.8	25	1
R12E2.14	5	1
R12E2.7	5	1
R12G8.1	2, 3, 11, 12, 13, 14, 15, 22, 29	9
R13A1.5	30, 36	2
R13H4.2	3	1
R13H4.5	27	1
R74.10	17, 37	2
T01C1.4	6	1
T01C8.2	5, 20	2
T01E8.8	31	1
T01G1.2	4, 17, 23	3
T01G6.10	27	1
T02C12.5	21, 23, 27	3
T02E9.5	31	1
T04C9.1	12	1
T04F8.8	5	1
T05A7.12	29	1
T05A8.3	23, 42	2
T05C1.2	15	1
T05E11.2	25	1
T05H10.8	27	1
T06D8.9	1, 23	2
T06G6.12	18	1
T07F12.4	39	1
T09A5.14	2, 15	2
T10B10.4	12	1
T10B11.6	4, 12, 39	3
T10B9.9	0, 1, 2, 3, 4, 5, 6, 7, 10, 11, 12, 14, 15, 19, 21, 22, 23, 24, 25, 27, 28, 32, 38, 43	24
T10D4.15	34	1
T10E9.5	23	1
T10G3.1	39	1
T10G3.8	0, 3, 7, 39	4
T11F9.21	17	1
T13F3.6	5	1
T15B7.1	20	1
T19B4.3	25	1
T19C3.3	6	1
T19C3.7	29	1
T19C4.5	0, 12	2
T19D12.6	18	1
T19D2.2	1, 22	2
T19H5.4	15, 39	2
T20B3.14	3, 4, 5, 17	4
T22D1.5	15	1
T22E5.1	0, 17	2
T22F7.4	14, 37	2
T23B12.11	37	1
T23B12.8	23	1
T23B7.3	6	1
T23F2.5	25	1
T24C4.3	15	1
T24F1.4	7	1
T25E4.1	39	1
T26C5.5	22	1
T26G10.5	4, 15	2
T27A10.2	2, 27, 30	3
T27D12.6	11	1
T28D6.3	5	1
T28F4.5	23, 25	2
VM106R.1	3, 5, 10, 17, 21, 25, 35	7
W02B12.16	34	1
W02D9.10	10, 12, 15, 24, 27, 39	6
W02H3.3	14	1
W04A4.6	27	1
W05E10.2	27	1
W05E10.5	0	1
W05H12.1	1, 3, 5, 10, 14, 15, 22, 23, 24, 26, 27, 30, 31, 41, 44	15
W05H12.2	23	1
W08A12.2	3	1
W09G12.7	27	1
Y105C5B.25	17, 26	2
Y105C5B.5	2, 3, 5, 11, 19, 29, 33	7
Y106G6D.6	5	1
Y116F11A.6	23, 37	2
Y119C1B.3	0	1
Y11D7A.10	5, 6, 11, 22, 23, 32	6
Y11D7A.3	5	1
Y15E3A.5	2	1
Y17D7B.4	10	1
Y18H1A.18	35	1
Y22D7AR.10	16	1
Y23B4A.1	2	1
Y23H5B.1	6, 17, 31	3
Y34B4A.10	38, 39	2
Y37A1B.5	5, 33	2
Y37D8A.2	3	1
Y37F4.1	2	1
Y38F1A.4	15	1
Y39E4B.6	12	1
Y40C5A.4	1	1
Y41C4A.17	5	1
Y43B11AR.1	27, 37	2
Y43C5A.7	15	1
Y43F4A.4	12, 17, 25	3
Y43F8A.1	18	1
Y43F8B.2	6, 14	2
Y44A6C.1	6, 7, 17, 20, 21, 31	6
Y45F3A.4	2	1
Y47G6A.33	5	1
Y48C3A.5	0, 2, 3, 5	4
Y48G8AL.10	12	1
Y48G8AL.12	5	1
Y49F6B.6	34	1
Y50D4B.4	6	1
Y52B11A.4	7	1
Y53F4B.14	23	1
Y53G8AL.4	37	1
Y53H1B.2	3	1
Y54G2A.18	1	1
Y55B1BR.6	30	1
Y56A3A.41	0	1
Y57A10A.26	1, 7	2
Y58A7A.5	0, 23, 35	3
Y62E10A.13	0, 1, 2, 3, 4, 5, 6, 10, 16, 17, 18, 23, 24, 26, 31, 32, 41, 43	18
Y65B4A.2	31	1
Y67D8A.2	7	1
Y68A4A.13	33	1
Y69E1A.5	3	1
Y72A10A.1	0	1
Y73B6BL.47	37	1
Y76A2B.5	0, 22, 24, 38	4
Y76B12C.8	41	1
Y94H6A.10	35	1
Y97E10C.1	3, 5, 10, 12, 18, 20, 22, 30, 31, 35, 44	11
ZC334.13	27	1
ZC443.3	14, 25	2
ZC449.4	11, 13, 25, 27, 29	5
ZK105.1	3	1
ZK1320.9	3, 5	2
ZK1321.4	3	1
ZK265.7	0, 3, 5	3
ZK353.10	23	1
ZK418.11	27	1
ZK470.2	10, 20	2
ZK512.7	5	1
ZK54.3	15, 39	2
ZK622.5	0	1
ZK669.3	5	1
ZK673.2	6, 24	2
ZK673.6	22	1
ZK757.1	28	1
ZK813.4	24	1
ZK813.5	22	1
ZK822.6	22	1
ZK971.1	30, 37	2
aat-5	21	1
abf-2	16	1
acbp-6	39	1
acc-3	6	1
acdh-1	3, 5, 11	3
acdh-9	3	1
acp-6	5, 15, 17, 18, 19, 20, 33, 39, 42	9
acs-1	3, 25	2
acs-2	0	1
act-2	3	1
agr-1	6	1
ags-3	27	1
ahcy-1	5, 16, 34	3
aip-1	35	1
aldo-1	0, 2, 3, 5, 6, 10, 17, 20, 21, 22, 23, 24, 25, 26, 27, 28, 29, 30, 31, 32, 35, 37, 38, 41, 48, 49	26
aldo-2	5	1
alh-8	3, 5	2
alr-1	23	1
ampd-1	14	1
anmt-2	26	1
apl-1	1	1
apt-9	15	1
aptf-4	12	1
aqp-2	0, 1	2
aqp-7	0, 1, 2, 3, 4, 6, 7, 10, 12, 13, 14, 17, 18, 19, 20, 21, 22, 23, 25, 26, 27, 30, 31, 32, 37, 38, 39, 41	28
aqp-8	5	1
arrd-16	39	1
arrd-6	0	1
atgp-2	30	1
atic-1	0, 3, 5, 12, 14, 25	6
atp-6	10, 24, 25, 26, 44	5
bath-44	1, 5, 7, 14, 17, 20, 26	7
bkip-1	25	1
bra-1	2, 25	2
cah-4	5, 32	2
cal-4	1, 27	2
cal-5	5	1
cal-8	2	1
calu-1	6	1
capa-1	2	1
cblc-1	0, 1, 3, 5, 6, 10, 21, 22, 23, 24, 26, 27, 30, 31, 38	15
ccb-2	0, 3	2
ccg-1	5	1
cdkl-1	17	1
cebp-1	18	1
cec-1	30	1
ceh-17	25	1
ceh-23	15	1
ceh-27	23	1
ceh-31	0, 1, 2, 3, 5, 6, 7, 11, 13, 14, 19, 23, 25, 27	14
ceh-45	37	1
ceh-62	2	1
ceh-8	29	1
cex-2	11	1
che-10	31	1
chhy-1	31	1
cisd-1	2	1
clc-3	0, 11, 13	3
clec-1	5	1
clec-91	9	1
clik-1	3, 29, 34	3
clpp-1	27	1
cogc-5	1, 17, 18, 19, 27, 28	6
col-101	0, 1, 2, 3, 5, 6, 7, 9, 10, 11, 12, 13, 14, 15, 16, 17, 18, 19, 21, 22, 23, 24, 26, 29, 30, 34, 40	27
col-106	2, 5	2
col-107	5	1
col-119	0, 1, 2, 3, 5, 6, 7, 9, 10, 11, 12, 13, 14, 15, 16, 18, 19, 20, 21, 24, 29, 35	22
col-12	5	1
col-122	0, 1, 2, 3, 5, 6, 7, 9, 10, 11, 12, 13, 14, 15, 16, 17, 18, 19, 20, 21, 22, 23, 24, 26, 29, 34	26
col-124	0, 1, 2, 3, 5, 6, 7, 9, 10, 11, 12, 13, 14, 15, 16, 17, 18, 19, 20, 22, 29, 30, 33	23
col-125	5	1
col-130	5	1
col-133	5	1
col-139	5	1
col-14	5	1
col-140	0, 1, 2, 3, 5, 6, 7, 9, 10, 11, 12, 13, 14, 15, 16, 17, 18, 19, 20, 21, 22, 23, 24, 30, 32, 33, 34, 37	28
col-143	0, 1, 2, 3, 5, 11, 12, 14, 19, 21	10
col-145	5	1
col-147	5	1
col-150	5	1
col-161	5	1
col-172	7	1
col-178	5	1
col-179	5	1
col-181	0, 1, 2, 3, 5, 6, 7, 9, 11, 12, 13, 14, 16, 17, 18, 20, 22, 23, 33, 37, 40	21
col-184	0, 1, 2, 3, 5, 6, 7, 9, 10, 11, 12, 13, 14, 15, 16, 18, 19, 20, 21, 30, 33, 39	22
col-19	0, 2, 3, 11, 14, 23	6
col-20	0, 1, 2, 3, 5, 6, 7, 9, 10, 11, 12, 13, 14, 15, 16, 18, 19, 20, 22, 33	20
col-39	5	1
col-8	5	1
col-81	5	1
col-89	27	1
col-93	5	1
col-95	5	1
col-97	5	1
coq-2	11	1
cpg-9	25	1
cpi-1	3, 5	2
cpl-1	11	1
cpn-3	0, 1, 2, 3, 4, 5, 6, 7, 9, 11, 12, 13, 16, 23, 29	15
cpz-1	11	1
crt-1	0, 1, 5, 10, 13, 14, 15, 22, 30, 39	10
ctb-1	22, 25, 27, 31, 37	5
ctc-1	25	1
ctc-2	1, 3, 4, 5, 10, 13, 15, 18, 20, 21, 22, 24, 25, 26, 27, 30, 32, 36, 37, 38, 44	21
ctc-3	4, 5, 24, 25, 27	5
cth-2	5, 27	2
cutl-3	6	1
cyn-6	2	1
cyp-34A8	15, 19, 27	3
cyp-36A1	22	1
cysl-1	13	1
cysl-2	2, 3, 5, 11, 12, 14, 15, 22, 27, 32, 33, 38	12
daf-14	2, 12, 14, 15	4
daf-25	15	1
daf-28	22	1
daf-38	6	1
daf-7	22	1
daf-9	29	1
dct-16	10, 17, 18, 23, 34, 39	6
deg-3	1, 10	2
degt-1	37	1
del-4	19	1
des-2	38	1
dhs-12	5	1
dhs-17	26, 31	2
dhs-21	11	1
dhs-25	3	1
dhs-30	6	1
dhs-9	22	1
dma-1	37	1
dmd-6	1, 6, 26	3
dmd-7	21	1
dmd-9	7	1
dmsr-1	17	1
dmsr-7	6	1
dod-3	33	1
dod-6	0, 1, 2, 5, 6, 7, 9, 10, 11, 12, 13, 14, 15, 16, 17, 18, 19, 20, 21, 22, 23, 24, 25, 26, 27, 29, 30, 31, 33, 36, 37, 39	32
dop-1	6, 38	2
droe-4	13, 15, 31	3
eak-6	29	1
eat-3	34	1
ech-6	3, 5, 11	3
egl-9	0, 1, 3, 5, 6, 7, 10, 12, 13, 14, 18, 21, 23, 24, 26, 36, 38, 41	18
elo-6	32	1
emo-1	25	1
enol-1	0, 1, 2, 3, 4, 5, 6, 7, 10, 14, 15, 18, 19, 20, 21, 22, 23, 24, 25, 26, 27, 30, 31, 32, 35, 38, 41, 48, 49	29
enpl-1	0, 1, 14	3
enu-3.6	2	1
ethe-1	1, 6, 12, 19, 22, 31, 33, 38, 39	9
ets-5	15	1
fahd-1	28	1
far-1	0, 1	2
far-2	2, 4, 5, 14, 16, 31	6
far-3	5	1
fat-1	21, 23, 41	3
fbp-1	0, 2, 7, 12, 19, 24, 25, 26	8
fbxa-24	22, 29	2
fbxb-74	17	1
fip-5	5	1
fipr-1	32	1
fipr-21	5	1
fipr-27	34	1
fipr-9	32	1
flp-1	1, 3, 5, 7, 11, 12, 15, 18, 21, 24, 27, 32	12
flp-10	15	1
flp-12	17, 41	2
flp-13	14, 16, 18, 22	4
flp-14	30	1
flp-15	3, 4, 5, 18, 30	5
flp-16	2, 4, 6	3
flp-17	1, 2, 3, 5, 6, 9, 14, 15	8
flp-18	3, 5, 12, 25, 41	5
flp-19	0, 3, 5, 6, 9, 11, 12, 14, 15, 16, 17, 18, 20, 21, 22, 23, 27, 44	18
flp-22	0, 11, 16, 20, 24, 29, 30	7
flp-24	0, 1, 2, 3, 5, 6, 7, 9, 10, 11, 13, 14, 15, 16, 17, 18, 19, 20, 21, 22, 23, 24, 26, 27, 28, 29, 30, 31, 32, 36, 37, 38, 40, 41, 42, 43, 45, 48	38
flp-25	21	1
flp-26	31	1
flp-27	20	1
flp-28	0, 2, 6, 11, 19, 22, 30	7
flp-32	25, 27, 37	3
flp-34	17	1
flp-4	10, 15, 17, 27	4
flp-5	26, 30, 42	3
flp-6	21, 23, 27, 37	4
flp-7	0, 1, 5, 7, 11, 13, 14, 15, 16, 18, 23, 24, 35	13
flp-9	3, 4, 5, 17, 20, 25, 27, 30	8
flr-2	23	1
frpr-19	1	1
frpr-4	15	1
frpr-6	27	1
frpr-9	30	1
ftn-1	33	1
ftn-2	28	1
gbh-2	0, 1, 6, 7, 12, 14, 18, 19, 20, 21, 23, 30, 31, 38	14
gcy-29	49	1
gcy-33	17, 47	2
gfl-1	15	1
ggr-1	17	1
ggtb-1	15	1
glb-1	0, 1, 2, 3, 4, 6, 7, 11, 12, 13, 14, 15, 16, 17, 18, 19, 20, 22, 27, 30, 32, 33, 39, 46	24
glb-10	0, 4, 5, 38	4
glb-11	2, 27	2
glb-12	27	1
glb-13	1, 17, 49	3
glb-14	31	1
glb-17	17	1
glb-18	12, 15, 25	3
glb-19	21, 39	2
glb-22	39	1
glb-27	20	1
glb-32	0, 12, 13, 25	4
glb-33	17	1
glb-34	15	1
gln-3	2, 15, 38, 39	4
glr-3	12	1
glr-5	23	1
got-1.2	25, 31	2
gpa-18	27	1
gpc-1	15	1
gpc-2	44	1
gpcp-1	13	1
gpcp-2	27	1
gpd-2	0, 3, 4, 6, 13, 21, 22, 23, 24, 25, 26, 27, 30, 32, 35	15
gpd-3	0, 10, 15, 21, 22, 23, 24, 25, 26, 27, 31, 37, 41	13
gpi-1	6, 27	2
gpx-5	32	1
grd-14	5	1
grd-16	44	1
grd-5	5	1
grl-10	17, 20	2
grl-7	6	1
grl-8	42	1
gst-1	12	1
gst-10	5	1
gst-19	1, 3, 5, 7, 11, 12, 16, 22, 28, 32, 33	11
gst-20	5	1
gst-28	5	1
gst-4	5	1
gst-5	5, 32, 43	3
gst-7	23	1
hach-1	3, 5, 11	3
hen-1	2	1
hic-1	3, 14	2
hid-1	23	1
hif-1	8	1
hil-1	15	1
hil-2	0, 18, 19	3
hil-3	7, 18, 37	3
hizr-1	17	1
hlh-10	2	1
hmg-11	29	1
hot-7	23	1
hphd-1	3, 5	2
hsp-110	12	1
hsp-12.3	3	1
hsp-16.2	0, 2, 4, 6, 8, 9, 11, 12, 17, 19, 23, 29, 30, 31, 32, 34	16
hsp-16.41	0, 2, 4, 6, 8, 9, 11, 12, 17, 19, 31, 34	12
hsp-3	0, 1, 5	3
hsp-4	0, 1, 3, 4, 5, 10, 12, 13, 14, 18, 19, 20, 23, 26	14
hsp-70	6	1
hxk-1	3, 5, 8, 21, 23	5
icl-1	3	1
ilys-4	7	1
ilys-5	33	1
ins-1	15, 22	2
ins-10	28, 37	2
ins-14	15, 22, 27	3
ins-17	31	1
ins-21	27	1
ins-24	22	1
ins-25	2	1
ins-26	27	1
ins-27	2, 19	2
ins-28	0, 7, 11, 12, 14, 15, 16, 18, 21, 22, 27	11
ins-29	2, 15, 28	3
ins-3	27	1
ins-30	22	1
ins-32	22, 27	2
ins-33	5	1
ins-39	15	1
ins-4	22, 27	2
ins-9	27	1
inx-2	7	1
ipgm-1	1, 6, 23, 24, 31, 38	6
ipla-6	2, 12	2
irg-2	22	1
istr-1	6, 30	2
jip-1	25	1
kcnl-2	6	1
kcnl-3	6	1
lact-4	1, 2, 15, 18, 27	5
lbp-1	5	1
lbp-2	3	1
lbp-6	5	1
ldh-1	0, 4, 5, 6, 14, 15, 17, 18, 21, 22, 23, 25, 27, 31, 48	15
lec-2	23	1
lec-4	1, 29	2
let-268	17	1
let-607	1, 27	2
lev-11	3	1
lfi-1	31	1
lgc-33	23	1
lgc-39	23	1
lgc-40	17	1
lin-39	0	1
lin-59	12	1
lon-1	5	1
lon-2	7	1
lrch-1	23	1
lron-14	0	1
lurp-1	0, 1	2
mai-2	33	1
mce-1	0, 10, 24	3
mcp-1	15	1
mctp-1	28	1
mdh-1	0, 1, 2, 3, 4, 5, 6, 7, 10, 11, 12, 13, 14, 15, 16, 17, 18, 20, 21, 22, 23, 24, 25, 26, 27, 30, 31, 32, 33, 35, 37, 38, 39	33
mdl-1	0, 1, 6, 10, 12, 21, 23, 24, 38	9
mdt-26	23	1
mec-17	8	1
mec-7	17	1
mev-1	22	1
mgl-3	12	1
mlc-1	3	1
mlc-2	3	1
mod-1	6	1
mpc-1	5	1
mpc-2	3, 5	2
mpst-3	5, 33	2
msrp-7	31	1
mtl-1	33	1
mxl-3	17, 25, 26, 39	4
nac-3	12	1
ncx-4	17	1
ndfl-4	0, 1, 3, 4, 5, 6, 7, 8, 9, 10, 11, 12, 13, 14, 15, 17, 18, 19, 20, 21, 22, 24, 25, 26, 27, 30, 31, 32, 37, 38	30
ndk-1	44	1
nduo-3	5, 10, 12, 15, 18, 19, 20, 21, 24, 25, 26, 27	12
nduo-5	3, 5, 20, 22, 24, 25, 39	7
nduo-6	5, 10, 15, 24, 25, 26	6
nex-1	4, 6	2
nfx-1	23	1
nhr-105	15	1
nhr-11	12	1
nhr-115	15	1
nhr-138	15	1
nhr-198	22	1
nhr-216	27	1
nhr-57	0, 1, 5, 6, 7, 11, 12, 15, 19, 22, 27, 32, 33, 38, 39	15
nhr-6	13, 24	2
nhr-67	35	1
nit-1	5	1
nlp-1	2, 17, 27	3
nlp-11	13, 49	2
nlp-12	0, 1, 3, 4, 5, 6, 7, 9, 10, 11, 12, 13, 14, 16, 17, 18, 20, 21, 22, 23, 24, 25, 26, 27, 28, 30, 31, 33, 36, 39, 40	31
nlp-13	4, 21	2
nlp-14	2, 4, 25, 39	4
nlp-15	2, 7, 44	3
nlp-17	2, 3, 5, 7, 10, 12, 13, 14, 15, 16, 18, 20, 21, 24, 26	15
nlp-18	3, 9, 11, 16, 22, 29, 32, 47	8
nlp-21	17, 23	2
nlp-27	5	1
nlp-28	5	1
nlp-3	31	1
nlp-40	11, 23	2
nlp-41	4, 49	2
nlp-43	15	1
nlp-45	12	1
nlp-46	30	1
nlp-47	15, 17, 30	3
nlp-48	2, 36	2
nlp-49	17	1
nlp-5	31, 44	2
nlp-50	0, 2, 3, 5, 6, 11, 13, 16, 20, 21, 24, 25, 30, 38	14
nlp-52	17	1
nlp-55	10, 15, 38	3
nlp-56	4, 30	2
nlp-57	0, 13, 17	3
nlp-59	2, 13, 27, 48	4
nlp-6	0, 2, 6, 7, 11, 19, 21, 22, 23, 24	10
nlp-60	4	1
nlp-64	8, 44	2
nlp-67	2, 22	2
nlp-7	2	1
nlp-71	0, 1, 27, 41	4
nlp-73	6	1
nlp-77	5, 32	2
nlp-78	11	1
nlp-79	24	1
nlp-8	4	1
nlp-80	22, 31	2
nlp-81	0, 5, 44	3
nlp-82	22	1
nlp-9	0, 10, 15, 21	4
npr-15	6	1
npr-2	0	1
npr-25	3	1
npr-5	7	1
nra-1	6	1
nsf-1	5	1
nspa-4	40	1
nspc-1	16	1
nspc-16	16	1
nspc-18	16	1
nspc-4	5, 9, 11, 14, 15, 16, 19, 30	8
nspc-5	16	1
nspc-7	16	1
nspd-3	40	1
nspe-1	5, 11	2
nspe-2	5	1
nspe-3	5, 11	2
nspe-4	5	1
nspe-6	5	1
ntl-3	1	1
nurf-1	5	1
obr-2	10, 28	2
odr-10	27	1
odr-2	15	1
oig-2	3	1
oig-4	23	1
oig-8	27	1
osm-11	5	1
pab-1	41	1
pamn-1	0, 1, 3, 5, 6, 14, 17, 24, 27	9
pan-1	23	1
pat-10	0, 1, 2, 3, 4, 5, 6, 8, 9, 12, 13, 14, 15, 16, 17, 19, 20, 21, 22, 23, 25, 26, 29, 33, 38, 39, 41	27
pat-9	12	1
pcbd-1	32	1
pcca-1	0, 1, 2, 3, 5, 6, 10, 12, 19, 22, 24, 25, 26, 27, 38	15
pccb-1	0, 1, 2, 3, 4, 5, 6, 7, 10, 11, 12, 14, 15, 16, 18, 19, 20, 21, 22, 24, 25, 26, 27, 29, 30, 32, 35, 38, 39, 41	30
pck-1	0, 1, 2, 3, 4, 5, 6, 7, 8, 9, 10, 11, 14, 15, 16, 17, 18, 19, 20, 21, 22, 23, 24, 25, 26, 27, 29, 30, 31, 32, 35, 36, 37, 38, 39, 41, 42, 43, 46, 48, 49	41
pck-2	5	1
pct-1	30	1
pde-12	23	1
pdf-1	8, 27, 39	3
pdi-2	0, 1, 2, 5, 10, 13, 14, 15, 19, 26, 30, 39	12
pdi-3	1, 5	2
pdi-6	0, 1	2
pdl-1	12, 13, 29	3
pef-1	15	1
pept-3	29	1
perm-2	3	1
perm-4	3	1
pfn-2	39	1
pfn-3	3	1
pgal-1	11, 23	2
pghm-1	29	1
phy-2	1, 5, 7, 12, 14, 17, 19, 26, 36, 38, 47	11
picc-1	15	1
pkg-2	1	1
pmt-2	5	1
pph-1	39	1
qdpr-1	5	1
qua-1	26	1
rad-50	23	1
ram-2	5	1
ras-1	38	1
rbr-2	5, 6, 23	3
rcan-1	10, 23	2
rdl-1	27	1
rfc-1	0	1
rfip-1	0	1
rgr-1	15	1
rgs-2	38, 39	2
rhy-1	5, 6, 11, 32, 33	5
rnr-2	6	1
rop-1	23	1
rpl-29	11, 23	2
rpl-38	3, 16	2
rpl-39	5, 16, 22	3
rpl-4	3	1
rpl-7A	16	1
rps-21	25	1
rps-26	33	1
rps-28	16	1
rps-9	41	1
rskn-1	6	1
saeg-1	7, 31	2
sbt-1	29	1
scd-1	17	1
scd-2	22	1
scl-19	14	1
scl-6	17	1
sdhb-1	27	1
ser-7	37	1
sfxn-1.5	2	1
skr-3	23	1
slc-17.1	15	1
slc-25A10	12, 21, 27	3
snb-2	17	1
snet-1	1, 7, 9, 11, 14, 15, 16	7
snt-3	23	1
snt-4	30, 39	2
snt-6	23	1
soc-2	15	1
spe-15	31	1
spp-17	33	1
spv-1	1	1
sqrd-1	1, 3, 5, 6, 11, 22, 32, 33	8
srd-27	27	1
srd-8	4	1
sre-20	22	1
sre-52	38	1
sre-54	38	1
srg-48	17	1
srg-69	37	1
srh-28	22	1
sri-40	11	1
srj-11	27	1
srj-7	4	1
srt-7	27	1
srx-2	2, 17	2
srx-67	27	1
srx-68	27	1
str-116	15	1
str-204	10	1
str-260	27	1
str-44	27	1
sue-1	0, 2, 5, 17	4
sulp-1	2	1
swm-1	1, 3, 5, 7, 11, 12, 13, 15, 20, 21	10
tads-1	24	1
tag-120	17	1
tag-18	3	1
tag-196	20	1
tba-1	29, 31	2
tbc-8	12	1
tbh-1	11	1
tkr-3	24	1
tlp-1	18	1
tnt-2	3	1
tnt-4	32	1
tos-1	15, 23	2
tph-1	31	1
tpi-1	0, 1, 2, 4, 5, 6, 7, 14, 15, 21, 22, 23, 24, 25, 27, 30, 31, 32, 35, 36	20
trh-1	37	1
tsp-7	0, 1, 2, 6, 21, 23	6
ttll-5	1	1
ttr-10	22	1
ttr-15	11	1
ttr-21	32	1
ttr-22	29	1
ttr-24	3	1
ttr-25	3	1
ttr-5	11	1
ttr-59	5	1
twk-14	23	1
twk-30	0	1
twk-43	0	1
twk-48	0	1
tyra-3	12	1
ubc-3	12	1
ubh-1	44	1
ugt-12	5	1
unc-10	0	1
unc-132	5	1
unc-27	3	1
unc-4	0	1
unc-54	30	1
unc-87	3	1
upb-1	3, 5	2
upp-1	0, 1, 3, 5, 8, 21, 24, 38	8
vab-23	23	1
vha-1	17	1
wdfy-2	7	1
wnk-1	12	1
xbp-1	0, 1, 3, 5, 13, 18, 19, 23, 27, 30, 31	11
zig-2	0, 5, 7	3
zig-4	14, 15	2
zig-5	21, 37	2
zig-8	0, 30	2
zip-2	3, 18, 23	3
zip-5	27	1
zipt-15	31	1
ztf-14	21, 38	2

### Sheet: Neuron DEGs_hif-1dep_bygene
	gene	cluster	egl-9_vs_WT_avg_log2FC	egl-9 hif1_vs_egl-9_avg_log2FC	egl-9_vs_WT_p_val_adj	egl-9 hif1_vs_egl-9_p_val_adj
0	B0294.1	19	3.26603	-3.46602	1.91707e-05	0.0116261
0	B0294.1	49	5.07804	-6.53094	4.27437e-05	0.000160486
0	B0365.9	2	1.54251	-1.66093	1.19982e-29	4.37357e-19
0	B0393.5	6	-1.08526	1.02343	9.18781e-26	8.52445e-24
0	B0410.3	5	-1.25733	1.26909	8.85311e-16	2.90976e-13
0	B0457.6	27	-1.56741	1.89809	0.000885296	8.60581e-05
0	B0462.4	29	-1.76449	1.52214	9.4193e-07	2.11084e-06
0	C01G5.25	25	-2.39804	2.16334	3.23022e-15	2.64268e-10
0	C01G5.25	37	-1.31687	1.24917	0.00044703	0.032196
0	C02E7.6	5	3.97218	-4.00779	1.05102e-20	3.17651e-14
0	C02E7.7	5	4.1259	-4.19947	2.20341e-21	3.17651e-14
0	C04E6.7	0	1.20967	-1.39926	4.00097e-69	1.99689e-57
0	C04E6.7	1	1.12079	-1.21965	5.62733e-26	6.10602e-18
0	C04E6.7	5	1.23282	-1.21237	2.42151e-10	2.68579e-05
0	C04E6.7	6	1.67426	-1.78514	2.28108e-44	8.54782e-23
0	C04E6.7	21	1.31321	-1.35207	2.05084e-06	0.0110403
0	C04E6.7	28	1.41434	-1.69668	0.00980846	0.0010973
0	C05C12.6	17	-1.19075	1.5333	0.000232621	9.43121e-12
0	C05E7.3	17	-1.08537	1.39364	2.16788e-11	4.61103e-23
0	C06A1.2	23	-1.53697	1.05793	1.35561e-11	0.00228495
0	C06B3.6	25	-1.86911	2.45769	6.8482e-09	3.8725e-13
0	C08G9.1	7	1.02364	-1.13233	4.22979e-09	5.07542e-09
0	C09B8.4	11	-1.95847	1.82799	2.41633e-18	1.01563e-17
0	C09D4.1	37	-2.02472	2.1802	6.96305e-07	3.37288e-14
0	C09G1.4	21	1.4859	-1.30272	1.67353e-10	0.0478467
0	C09G1.5	10	4.19662	-4.17434	9.87787e-113	4.61111e-121
0	C09G1.5	26	1.47377	-3.5788	9.10453e-09	8.22148e-17
0	C09H10.9	2	-1.4835	1.09474	2.31291e-32	9.18104e-30
0	C10C5.7	31	-1.30059	1.81453	3.65731e-07	1.02517e-13
0	C10C6.7	7	4.24338	-4.59226	1.54962e-141	1.06263e-180
0	C10C6.7	13	1.3472	-1.38267	1.19596e-07	5.13113e-09
0	C10C6.7	28	3.03951	-3.16977	7.85266e-07	7.27515e-08
0	C12D5.3	17	-1.79183	1.24391	8.44605e-06	2.37299e-06
0	C12D5.3	22	-2.43432	2.05512	9.29931e-08	0.000956548
0	C13A2.12	0	-1.11486	1.74591	6.3876e-44	7.59735e-93
0	C13G3.1	15	-2.50982	2.19424	2.30181e-51	3.36677e-23
0	C13G3.1	27	-3.312	2.18555	2.41872e-27	4.39139e-09
0	C14A11.5	12	-1.72609	1.31178	2.82373e-13	2.77207e-18
0	C14B9.3	7	1.48274	-1.41239	8.35484e-19	1.90863e-15
0	C15C7.4	15	-1.07026	1.24542	0.000803653	3.82096e-09
0	C16C8.10	34	-2.78758	2.39642	2.24893e-05	2.83946e-10
0	C16C8.8	34	-1.70576	2.07468	0.00535901	0.00760687
0	C17F4.8	23	1.1627	-1.29523	2.28268e-11	2.27013e-06
0	C17G10.7	31	-1.88399	1.77591	4.49676e-06	3.40053e-06
0	C23G10.2	5	-1.33494	1.28291	3.56914e-15	1.708e-12
0	C24B5.1	15	-1.74211	1.8367	2.04554e-20	9.38455e-18
0	C27B7.9	5	-1.97134	2.1396	1.24994e-26	5.48205e-15
0	C28H8.5	10	1.08294	-1.22833	2.27745e-06	1.28922e-05
0	C29F7.3	5	-1.13739	1.52903	1.89454e-09	3.02794e-15
0	C29H12.6	27	-1.3449	1.744	0.0192326	0.000357217
0	C30B5.7	0	1.35212	-1.44699	7.13308e-81	7.6242e-60
0	C30G12.4	7	2.13779	-1.99422	4.14432e-50	1.15634e-46
0	C30G7.2	4	1.15907	-1.40517	7.4059e-25	2.66593e-20
0	C30G7.2	7	2.06413	-2.35883	1.21766e-60	1.31035e-76
0	C30G7.2	17	1.05602	-1.75288	8.27368e-13	2.68989e-27
0	C31C9.2	1	1.70256	-1.95319	8.31206e-12	1.91644e-08
0	C31C9.2	5	1.83675	-2.1828	7.25473e-13	2.23718e-12
0	C32E8.9	23	1.03399	-1.07308	1.36454e-06	0.0044627
0	C33A12.4	13	2.0561	-2.10785	3.87912e-06	2.19383e-09
0	C33B4.4	7	1.35164	-1.61353	1.18247e-10	3.60854e-21
0	C33B4.4	27	-2.09234	2.01494	1.52032e-15	3.07691e-06
0	C35B1.7	27	1.32308	-1.22239	0.00221315	0.0418418
0	C38C3.6	12	-1.07284	1.4875	0.000106544	1.65308e-19
0	C39D10.2	4	1.30467	-1.40471	7.8273e-63	2.5494e-51
0	C39D10.8	5	-1.54901	1.43779	8.90264e-19	2.54171e-11
0	C43F9.7	2	2.19272	-1.12673	1.58203e-77	1.57792e-15
0	C44B11.4	27	1.34061	-2.17611	1.42842e-05	4.90083e-10
0	C44C10.11	15	-1.38861	1.31271	4.90057e-12	1.16441e-05
0	C45E1.4	31	1.8512	-1.67005	3.6296e-08	0.000482471
0	C46C11.3	23	-1.34713	1.27765	0.000298041	7.50271e-05
0	C46C2.2	0	2.08739	-2.58629	1.55228e-206	3.44789e-183
0	C46C2.2	1	1.50297	-3.28973	1.91352e-83	2.82636e-157
0	C46C2.2	2	1.63977	-2.12082	3.06785e-47	4.77391e-40
0	C46C2.2	3	1.72048	-2.12806	4.53896e-46	3.12571e-33
0	C46C2.2	4	1.02981	-1.29095	2.36037e-15	1.0379e-13
0	C46C2.2	5	1.69444	-2.16754	1.801e-27	1.03174e-28
0	C46C2.2	6	1.75808	-2.0794	4.5325e-51	2.96473e-31
0	C46C2.2	7	1.89892	-2.54275	1.69064e-38	1.91888e-70
0	C46C2.2	10	2.04214	-2.2629	2.87826e-50	8.44809e-58
0	C46C2.2	12	1.49324	-2.13671	2.62406e-12	2.7928e-25
0	C46C2.2	14	1.83985	-2.54213	5.20422e-21	2.67717e-37
0	C46C2.2	17	1.30407	-2.00318	1.27122e-10	1.46509e-23
0	C46C2.2	18	1.36561	-1.50066	7.57158e-11	1.7931e-05
0	C46C2.2	19	1.20785	-1.83675	1.56188e-06	4.77072e-07
0	C46C2.2	20	1.38753	-2.25885	1.06224e-17	1.95481e-21
0	C46C2.2	21	2.34336	-2.77292	1.15929e-34	3.67897e-26
0	C46C2.2	22	1.82396	-1.92412	1.49671e-13	0.0001029
0	C46C2.2	23	1.35511	-2.1981	3.03283e-14	2.4235e-15
0	C46C2.2	24	1.43041	-2.58965	7.64806e-10	3.82541e-11
0	C46C2.2	25	1.38474	-1.59789	2.06876e-05	8.4177e-06
0	C46C2.2	26	1.52786	-2.11319	1.74787e-11	1.03151e-16
0	C46C2.2	27	1.53361	-1.8589	1.70319e-08	0.0132536
0	C46C2.2	30	1.81389	-2.23791	1.59097e-07	0.0189021
0	C46C2.2	36	1.58808	-2.27737	0.000144292	2.3718e-10
0	C46C2.2	38	1.56822	-2.33931	0.000308009	0.0180419
0	C47D2.1	26	-1.21585	1.10567	3.29494e-06	0.0443592
0	C48E7.6	17	-1.09116	1.15561	0.0032326	2.46797e-08
0	C49G7.10	8	-1.24981	1.66663	0.00628401	4.48239e-37
0	C49G7.10	23	2.4791	-2.23348	2.422e-23	2.09511e-16
0	C49G7.12	23	2.73135	-2.11624	1.37965e-20	3.05587e-13
0	C49G7.3	1	1.08028	-1.24963	1.30047e-17	2.58033e-16
0	C49G7.3	2	1.0498	-1.01045	2.95791e-12	1.89501e-05
0	C49G7.3	5	1.38529	-1.30497	1.78832e-15	5.32593e-09
0	C49G7.3	7	1.03662	-1.07357	3.49365e-08	7.07612e-12
0	C49G7.3	11	1.10931	-1.15213	5.01765e-08	1.52403e-07
0	C49G7.3	12	1.08772	-1.2729	7.52151e-06	2.6603e-10
0	C49G7.3	13	1.23021	-1.23143	7.38877e-10	5.36179e-09
0	C49G7.3	14	1.05164	-1.15319	2.82985e-06	5.19951e-08
0	C50C3.5	23	1.21243	-1.57694	2.02891e-12	2.38085e-12
0	C50E3.5	7	1.54265	-1.45096	4.15571e-19	2.26395e-19
0	C50F7.5	24	1.31384	-1.30485	4.64803e-14	1.97663e-05
0	C52E12.1	23	1.05266	-1.20563	6.45867e-07	9.10009e-06
0	CD4.1	23	1.60691	-2.04423	1.42206e-18	2.60865e-15
0	D1054.18	22	1.85278	-2.23714	3.50638e-05	0.0118225
0	D1069.1	29	-2.34936	1.10275	1.43399e-20	9.76629e-07
0	D1086.3	5	-2.19451	1.53872	3.38332e-22	5.7305e-11
0	D2096.9	0	1.52015	-1.16932	2.10748e-103	5.00361e-54
0	D2096.9	7	1.52405	-1.36636	1.39604e-27	2.02393e-20
0	DH11.2	6	1.36934	-1.37628	1.16166e-27	2.24916e-12
0	DH11.2	41	2.6859	-2.73913	1.37716e-07	0.0189729
0	DH11.5	6	1.00633	-1.17237	1.751e-52	1.41204e-38
0	E01G4.3	15	-2.0473	2.30066	9.99067e-17	1.96672e-07
0	E01G4.3	17	1.33706	-2.77508	5.37131e-18	6.9707e-45
0	E01G4.3	22	-2.22413	1.62394	5.00925e-11	1.10338e-06
0	E02A10.4	4	3.65735	-3.52477	9.48753e-109	2.78839e-78
0	E02A10.4	15	1.41743	-2.74891	1.23573e-22	6.1959e-17
0	E02A10.4	17	2.71108	-3.09856	8.53783e-53	2.26724e-53
0	E04D5.4	15	-1.45776	1.33881	2.24569e-10	0.0112461
0	E04D5.5	20	1.62219	-1.78967	1.01832e-10	0.000117255
0	E04D5.5	27	-1.74624	1.55155	5.99678e-13	0.00166938
0	EGAP4.1	0	-1.24201	1.35653	3.0508e-34	2.82478e-46
0	F02A9.1	0	-1.00423	1.1195	1.79523e-38	5.9525e-62
0	F07A11.5	18	1.34761	-1.9302	2.03716e-10	1.43546e-11
0	F07A5.4	39	-1.09121	1.07459	5.17582e-06	7.71421e-05
0	F07H5.6	23	-2.72108	3.0543	1.26256e-23	8.4359e-25
0	F09E10.1	34	1.42344	-1.44922	0.015307	7.40555e-08
0	F10E7.9	17	-1.34669	1.21213	4.16148e-09	5.76759e-13
0	F13B12.4	15	-1.47964	1.39684	2.23622e-08	2.51974e-12
0	F13C5.5	11	1.4261	-1.43578	3.25228e-15	6.04496e-14
0	F13D12.8	12	-1.04904	1.3536	1.06379e-07	3.04004e-25
0	F13E9.12	13	3.01426	-3.18842	7.08457e-27	6.4274e-28
0	F14D7.12	22	-2.09797	1.72005	5.8819e-12	0.000121975
0	F14F9.4	23	2.00216	-2.3454	4.46384e-17	1.36426e-12
0	F14H12.8	11	1.13559	-1.10219	1.62198e-11	5.64475e-10
0	F14H8.2	29	-1.68826	1.59758	1.50471e-15	3.57384e-14
0	F14H8.4	29	-2.17223	1.17189	1.2837e-14	1.08201e-07
0	F14H8.5	29	-2.04466	1.34072	4.77685e-11	1.80938e-08
0	F15A4.6	1	1.02164	-1.19811	2.50738e-12	1.25848e-10
0	F15A4.6	2	1.16306	-1.10344	9.19864e-13	0.000174129
0	F15A4.6	5	1.15086	-1.27491	5.72723e-11	8.03694e-09
0	F15A4.6	7	1.0403	-1.22264	3.17322e-06	1.80416e-11
0	F15A4.6	10	1.94754	-1.97963	0.000247935	2.5229e-08
0	F15A4.6	11	1.28421	-1.02153	5.00642e-10	4.02194e-05
0	F15A4.6	14	1.03933	-1.23428	0.000960191	1.00676e-06
0	F15E6.3	5	-1.37436	1.46837	1.64982e-14	1.81736e-12
0	F15E6.4	5	-2.20855	1.94815	8.92236e-29	1.14106e-17
0	F16B12.4	7	1.20322	-1.14969	1.73138e-15	3.57332e-15
0	F17C11.11	23	2.26785	-2.25093	2.76331e-18	5.09647e-13
0	F17C11.11	25	-1.79967	1.64399	1.29433e-11	1.0719e-05
0	F17C11.2	4	-1.31533	1.36837	1.23169e-77	2.49955e-54
0	F17C11.2	44	-3.51571	3.67263	4.78038e-07	0.0273884
0	F17C11.4	25	-2.09728	1.53127	1.21475e-09	0.000368204
0	F17E9.3	34	-2.27559	1.75531	0.0104453	0.00027983
0	F18E3.13	22	1.89121	-3.03635	1.13084e-05	0.00268813
0	F19H6.6	16	1.13754	-1.37416	2.57409e-22	1.26958e-14
0	F20G2.6	22	-1.28931	1.41395	0.000283764	0.000106986
0	F22B5.4	0	4.3842	-6.32207	0	0
0	F22B5.4	1	3.26832	-6.64149	0	5.99065e-289
0	F22B5.4	2	4.37791	-6.10708	9.09551e-267	5.28881e-202
0	F22B5.4	3	4.11699	-5.34297	5.53314e-174	1.53783e-138
0	F22B5.4	4	3.1444	-4.70006	6.262e-147	5.10087e-128
0	F22B5.4	5	3.63819	-5.31175	1.68565e-124	7.76876e-131
0	F22B5.4	6	4.1832	-5.12694	5.88113e-210	4.74753e-122
0	F22B5.4	7	1.37606	-3.21325	9.72719e-78	7.02793e-149
0	F22B5.4	9	2.33543	-2.92969	1.32463e-46	4.18359e-44
0	F22B5.4	10	4.76978	-5.34195	4.63098e-135	3.81217e-147
0	F22B5.4	11	2.66192	-4.27796	3.74729e-56	4.50361e-84
0	F22B5.4	12	3.52071	-5.63096	7.64805e-108	1.35105e-157
0	F22B5.4	13	3.49198	-5.64368	8.57697e-95	5.96362e-123
0	F22B5.4	14	2.2393	-5.31128	4.50846e-77	5.27941e-137
0	F22B5.4	15	2.02784	-5.5361	2.84753e-69	8.42111e-46
0	F22B5.4	16	2.80654	-3.71164	1.19319e-85	1.3159e-58
0	F22B5.4	17	1.98474	-5.93959	5.06657e-54	2.73917e-95
0	F22B5.4	18	3.3272	-5.49685	2.35109e-101	1.29199e-78
0	F22B5.4	19	3.1791	-5.64141	1.61215e-72	1.3977e-62
0	F22B5.4	20	3.68244	-4.53177	1.19983e-87	3.75025e-60
0	F22B5.4	21	4.5122	-5.25302	1.4042e-90	5.28269e-62
0	F22B5.4	22	1.97592	-4.87395	1.93542e-34	1.16278e-39
0	F22B5.4	23	4.46431	-5.26583	9.30385e-79	2.4218e-52
0	F22B5.4	24	3.92766	-4.3324	4.4878e-56	2.13866e-27
0	F22B5.4	25	4.00532	-5.48607	2.58038e-51	4.28921e-52
0	F22B5.4	26	2.49897	-5.91672	9.07458e-45	2.41433e-52
0	F22B5.4	27	1.43291	-4.43427	3.09572e-06	3.16791e-22
0	F22B5.4	29	2.1073	-4.05805	5.72509e-07	2.07763e-12
0	F22B5.4	30	3.53243	-4.91417	6.56783e-31	1.14486e-14
0	F22B5.4	31	4.95531	-5.86575	6.0158e-38	1.85308e-34
0	F22B5.4	32	4.17935	-5.79418	5.99418e-31	7.25005e-26
0	F22B5.4	33	3.40413	-4.72982	4.02533e-20	4.07187e-16
0	F22B5.4	35	2.23404	-5.13273	3.37971e-15	1.67513e-14
0	F22B5.4	36	3.79639	-5.00132	8.00977e-29	2.24582e-34
0	F22B5.4	37	3.10177	-5.2729	2.06451e-19	1.63199e-26
0	F22B5.4	38	2.19682	-5.92222	3.17624e-25	6.97372e-19
0	F22B5.4	41	3.3984	-6.16823	2.55579e-23	9.63331e-14
0	F22B5.4	42	3.86521	-4.38602	1.40392e-12	2.1095e-15
0	F22B5.4	43	3.39539	-5.66308	8.50552e-13	1.16671e-13
0	F22B5.4	44	3.35462	-3.98564	0.000275727	0.00497584
0	F22B5.4	45	3.04624	-5.08053	3.40436e-05	4.64452e-11
0	F22B5.4	46	3.09187	-5.46409	2.73136e-06	1.46227e-06
0	F22B5.4	47	3.95359	-5.08762	0.000379645	1.30033e-07
0	F22B5.4	49	3.78486	-4.89799	4.6254e-05	6.82318e-05
0	F22B7.9	1	1.05488	-1.2518	3.67009e-22	6.10561e-22
0	F22B7.9	7	1.84738	-2.42682	4.74207e-37	7.09217e-68
0	F22B7.9	21	1.36935	-1.32899	1.14725e-08	0.00324044
0	F22D6.2	25	-1.18613	1.39536	0.00029838	2.66959e-06
0	F22F4.4	37	1.74231	-2.74319	0.00186372	3.21952e-09
0	F22F7.7	7	2.71171	-2.37664	2.21038e-86	1.76388e-78
0	F22F7.7	17	1.03008	-1.10459	2.44439e-05	0.00215027
0	F22F7.7	20	2.72538	-2.57314	3.72166e-51	8.86921e-27
0	F23C8.13	29	-1.42157	1.07329	2.67573e-05	3.66831e-07
0	F23D12.11	3	-1.15229	1.20002	6.50092e-07	7.25536e-10
0	F23D12.11	5	-4.35916	4.07437	6.35656e-80	5.79761e-66
0	F23D12.11	33	-1.28066	1.27923	0.00205049	0.000261905
0	F23D12.11	34	-1.16682	1.54518	5.86096e-05	1.90156e-07
0	F23F12.12	5	-1.94762	1.78389	7.64961e-29	1.27961e-18
0	F26E4.3	3	1.50037	-1.83099	3.71538e-07	0.027819
0	F26H9.5	0	1.22678	-2.16628	3.13486e-62	6.35462e-101
0	F26H9.5	1	1.15474	-3.05182	1.21538e-49	3.5836e-132
0	F26H9.5	2	1.25301	-1.7826	8.23398e-20	4.56891e-22
0	F26H9.5	3	1.24209	-1.88431	2.85293e-14	4.96972e-20
0	F26H9.5	5	1.80391	-2.40015	9.66399e-28	1.20208e-32
0	F26H9.5	6	2.26348	-2.46887	6.93487e-62	2.56778e-35
0	F26H9.5	7	2.41197	-4.12012	1.41562e-72	1.11765e-159
0	F26H9.5	10	1.72557	-1.85436	2.49949e-39	1.07067e-43
0	F26H9.5	12	1.02887	-1.06982	0.000497311	0.00142989
0	F26H9.5	14	1.35965	-1.72169	6.20337e-09	5.96309e-15
0	F26H9.5	17	1.67077	-1.99324	3.06181e-11	4.27196e-15
0	F26H9.5	19	1.81018	-2.66731	1.59093e-07	5.67133e-08
0	F26H9.5	21	1.62732	-1.56047	3.13533e-12	2.82913e-05
0	F26H9.5	22	1.48453	-2.11305	0.00397325	0.000816135
0	F26H9.5	26	2.11226	-2.92308	3.31437e-15	1.56113e-21
0	F26H9.5	27	1.28472	-1.5621	7.77374e-05	0.00705565
0	F27B10.1	23	1.49804	-1.93959	1.82376e-24	1.57274e-21
0	F28B3.10	6	-1.17708	1.01607	8.4203e-24	7.63352e-27
0	F28E10.1	23	-1.32902	1.23919	2.06444e-06	0.00440372
0	F29B9.5	37	-1.78577	1.94703	4.51477e-06	4.20282e-08
0	F30A10.3	29	-1.59955	1.38275	0.0186145	4.01038e-05
0	F34D10.6	2	1.07174	-1.3819	5.8625e-21	8.55632e-16
0	F34D10.6	13	2.19062	-2.80868	1.30203e-07	6.74389e-16
0	F34D10.6	17	2.78713	-3.14725	4.03804e-49	1.28415e-50
0	F34D10.6	26	1.65263	-1.46571	4.54334e-06	0.0296764
0	F35B12.10	7	-1.43618	1.06804	8.62991e-68	2.37705e-49
0	F35B12.10	42	-1.86029	1.22986	2.1237e-09	0.000132257
0	F36D4.4	14	1.70786	-3.70937	2.42095e-20	2.52081e-60
0	F38B2.4	4	1.46781	-1.48873	1.91421e-34	2.18862e-24
0	F38B2.4	12	1.41325	-1.82877	8.62051e-20	4.94567e-26
0	F38B2.4	13	1.25883	-1.55064	8.24302e-09	1.19375e-08
0	F38B6.6	0	-1.0491	1.16804	7.20751e-34	4.8126e-51
0	F38E9.6	13	-2.63219	2.62083	0.000145485	1.12254e-20
0	F38E9.6	36	-1.46588	1.64326	1.09299e-09	2.18713e-16
0	F40B5.2	15	-1.38154	1.04308	1.72938e-09	1.08396e-07
0	F40E3.5	29	-2.29753	1.74328	9.61962e-05	1.60526e-06
0	F41B4.2	11	-1.66352	1.1257	4.59721e-12	1.10322e-05
0	F41B4.2	23	-2.37485	2.17615	7.30278e-27	1.32241e-19
0	F41B4.2	39	-1.24045	1.2781	5.0345e-05	0.0386055
0	F41E6.17	1	-1.2981	1.04845	3.82109e-33	2.62465e-31
0	F41E7.7	13	2.65724	-2.58745	6.76286e-14	4.17804e-09
0	F41F3.3	5	2.91719	-2.94505	2.83281e-12	4.3574e-08
0	F41H10.5	10	-1.10272	1.21813	2.5752e-11	3.53364e-23
0	F42A9.6	15	-1.28113	1.36869	3.78534e-11	7.23489e-05
0	F43C1.7	35	-1.90818	1.91329	1.06775e-12	1.5499e-07
0	F45D3.4	15	-2.57042	2.7011	6.89944e-44	2.52368e-27
0	F46A8.11	6	1.26593	-1.18531	1.61913e-26	4.12772e-09
0	F46A8.8	16	2.11831	-2.19332	7.71897e-43	2.20294e-22
0	F46F2.3	3	-1.10899	1.01718	2.41691e-05	1.06187e-05
0	F46F2.3	5	-1.96804	1.88542	2.51217e-35	4.12332e-22
0	F46H5.3	3	-1.33986	1.32561	2.73691e-55	3.35706e-35
0	F47B7.1	5	-1.17663	1.59323	6.63469e-20	2.72389e-29
0	F47D12.3	0	-1.10752	1.48169	6.48266e-29	1.30118e-49
0	F48D6.4	5	-1.76758	1.62031	1.39883e-21	5.75675e-17
0	F49E2.5	23	1.03749	-1.3258	2.32381e-08	2.31178e-08
0	F52B11.2	28	1.85471	-1.73776	8.27829e-09	1.01754e-05
0	F53B7.7	20	1.17008	-1.2051	9.51224e-16	1.77961e-08
0	F54B3.4	31	-1.27204	1.35554	0.00697479	2.98195e-05
0	F56C3.8	34	1.5999	-1.254	0.00392507	4.12684e-05
0	F57A8.1	0	-1.50834	1.78688	2.54566e-61	4.66103e-106
0	F57A8.1	29	-1.75554	1.47206	0.00051994	8.45484e-05
0	F57C9.6	7	1.2292	-1.46627	1.38818e-13	4.04538e-27
0	F58B4.2	10	1.26943	-1.31016	4.6844e-16	1.3078e-14
0	F58B4.2	17	2.85919	-4.51378	8.26537e-59	1.63162e-82
0	F58B4.2	20	2.75921	-4.16176	9.39734e-82	2.00634e-65
0	F58H1.7	7	3.90017	-4.12894	1.13023e-144	6.09257e-181
0	F58H1.7	17	3.04008	-2.94945	9.7751e-64	8.69895e-53
0	F58H1.7	27	-1.67912	2.01635	4.85538e-10	3.74661e-07
0	F58H1.7	38	-1.99884	1.99697	5.04345e-11	1.75948e-05
0	F58H10.1	25	-1.12782	1.31426	0.0467395	0.0018398
0	F59C6.16	5	-2.59962	3.30849	7.78087e-42	4.20325e-43
0	H04M03.3	11	1.0414	-1.0566	1.66292e-06	1.25425e-06
0	H17B01.5	2	-2.57636	3.1971	3.19461e-136	8.37154e-176
0	H17B01.5	4	1.63739	-1.46117	1.26802e-100	6.42158e-69
0	H17B01.5	27	-1.86228	2.09354	9.09936e-07	5.41718e-07
0	H17B01.5	39	1.51507	-1.58149	1.09745e-17	1.08651e-11
0	H35N09.1	0	1.71584	-1.69307	7.04529e-107	1.65275e-69
0	H35N09.1	19	1.91207	-1.96459	5.11231e-08	0.000398332
0	K02D3.1	2	1.93387	-1.75557	1.91814e-27	4.54948e-11
0	K02D3.1	7	-1.61663	2.30623	3.33165e-27	6.74231e-71
0	K02E11.5	27	1.95807	-2.03606	1.68265e-13	0.001151
0	K02F2.5	23	-1.94046	1.72911	1.88317e-41	9.26847e-24
0	K02F2.5	37	-1.29673	1.02964	1.96359e-06	5.11194e-08
0	K03A1.4	12	-1.11978	1.13191	5.25079e-17	3.80185e-29
0	K03B4.4	22	-1.27936	1.67084	0.00193018	2.65384e-05
0	K04C1.3	1	2.08684	-2.99339	4.01372e-83	9.27614e-98
0	K04C1.3	7	1.42566	-1.41256	3.60938e-20	1.12312e-23
0	K04C2.3	1	1.12129	-2.03986	1.67743e-31	1.1777e-55
0	K04C2.3	6	1.49687	-1.52825	1.77592e-88	6.68306e-53
0	K04C2.3	17	1.36148	-2.01615	4.45708e-14	4.84161e-21
0	K04C2.3	23	1.24039	-1.34069	2.42001e-09	0.000756579
0	K04C2.3	25	1.19942	-1.37126	1.39714e-05	1.24763e-06
0	K04C2.3	26	1.33076	-1.49554	3.55085e-06	2.61012e-06
0	K07A12.8	6	1.7988	-1.82618	1.29129e-49	3.9913e-24
0	K07A12.8	15	-1.41647	1.38859	1.85564e-16	1.65065e-07
0	K07C11.7	0	-1.3344	1.62615	1.1157e-67	9.26633e-110
0	K07C11.7	39	-1.40213	1.70591	1.68251e-05	5.49345e-11
0	K07C5.9	27	1.99886	-2.41082	1.70044e-12	3.85121e-09
0	K07D4.4	19	-1.07327	1.2141	0.034062	1.14875e-07
0	K07E3.4	5	-1.42375	1.44442	4.47874e-14	1.75509e-15
0	K07H8.11	37	-1.60519	1.83712	0.000332529	2.34673e-10
0	K09D9.1	23	2.1403	-2.03239	1.45214e-21	9.55801e-15
0	K09E4.4	0	-1.65234	2.28326	5.50504e-61	6.26943e-110
0	K10C9.1	39	3.93416	-3.64212	2.87258e-29	5.49994e-16
0	K10D6.4	15	-1.45077	1.78242	1.01058e-07	4.94934e-10
0	K10G9.2	28	-3.58337	3.80019	0.0134078	0.00532426
0	K11C4.2	22	-1.12144	1.40396	0.0333428	5.7001e-06
0	K11D12.13	11	4.09857	-4.87929	2.67028e-102	4.59189e-112
0	K11D12.13	17	2.52015	-2.62953	3.11427e-41	6.29482e-36
0	K11D12.13	27	2.63312	-2.67077	9.5191e-20	5.18227e-06
0	K11D12.13	34	4.0474	-5.42638	2.19124e-11	4.48407e-25
0	K11G12.6	12	1.19898	-1.4041	3.12121e-06	7.95637e-12
0	K11H3.5	37	-1.33599	2.32208	0.000702638	9.56603e-16
0	M01H9.3	0	1.30943	-1.46802	9.72485e-108	1.14596e-84
0	M01H9.3	5	1.16053	-1.06039	1.24963e-07	0.0131845
0	M01H9.3	6	1.25002	-1.33766	2.44951e-50	1.87434e-29
0	M01H9.3	7	3.3756	-3.22862	4.98558e-106	2.26281e-111
0	M01H9.3	17	2.22659	-2.32978	8.12748e-30	8.26128e-24
0	M01H9.3	18	1.01581	-1.31048	1.75026e-08	2.15121e-05
0	M01H9.3	23	1.21908	-1.2369	2.45153e-11	3.93992e-06
0	M02D8.6	16	2.43635	-3.18309	3.02572e-84	1.73418e-57
0	M04B2.6	27	2.29737	-2.95246	4.75006e-12	1.10461e-08
0	M05B5.4	11	-1.30113	1.24169	4.62776e-07	3.01528e-11
0	M05D6.5	0	1.86633	-2.29799	4.54214e-171	2.93972e-151
0	M05D6.5	1	1.76295	-2.31069	3.81659e-55	4.84177e-60
0	M05D6.5	2	1.2322	-2.065	5.00818e-23	6.64551e-36
0	M05D6.5	3	1.62878	-1.81224	1.83904e-34	2.27381e-27
0	M05D6.5	4	1.3611	-1.6115	1.32507e-33	3.01203e-30
0	M05D6.5	5	1.85925	-2.34885	2.894e-45	1.30075e-46
0	M05D6.5	6	1.81862	-1.9039	4.39818e-48	3.08577e-24
0	M05D6.5	7	1.80586	-2.04105	8.31926e-30	2.73844e-48
0	M05D6.5	10	1.9626	-1.96638	2.11082e-40	1.76043e-43
0	M05D6.5	11	1.16022	-1.51318	6.90284e-11	2.00474e-14
0	M05D6.5	13	1.17887	-1.82595	3.61352e-09	1.39123e-19
0	M05D6.5	15	1.5904	-2.20182	1.39737e-18	8.75444e-08
0	M05D6.5	17	1.15627	-1.91892	5.98463e-14	1.03415e-29
0	M05D6.5	18	1.22757	-1.65243	6.15107e-11	3.47563e-11
0	M05D6.5	21	1.9652	-2.08805	1.91946e-22	1.89629e-14
0	M05D6.5	22	1.14201	-1.97354	5.48979e-06	4.1309e-07
0	M05D6.5	23	1.33964	-1.58415	3.15496e-11	1.11886e-08
0	M05D6.5	25	1.94643	-2.1591	9.46251e-12	2.4228e-11
0	M05D6.5	26	1.30761	-1.47875	2.24397e-06	5.38687e-07
0	M05D6.5	27	1.25843	-1.84982	0.000515785	0.00052329
0	M05D6.5	28	1.30848	-2.27437	0.0109277	1.79542e-11
0	M05D6.5	31	1.36632	-1.84405	1.19225e-06	3.2029e-11
0	M05D6.5	35	1.74315	-2.70603	0.0496592	0.000171163
0	M05D6.5	36	1.60201	-1.7201	0.00626554	0.00013512
0	M05D6.5	38	1.13583	-2.09461	0.0150488	0.0481817
0	M05D6.6	0	2.81136	-4.19366	0	0
0	M05D6.6	1	2.33152	-4.2115	1.35496e-163	2.952e-205
0	M05D6.6	2	1.19867	-4.12896	9.31425e-51	1.31323e-132
0	M05D6.6	3	2.1726	-3.13748	1.38366e-69	1.31104e-73
0	M05D6.6	4	2.12522	-3.32859	2.9284e-86	8.09999e-92
0	M05D6.6	5	2.52723	-3.80086	3.28777e-81	1.69067e-98
0	M05D6.6	6	2.65494	-3.86479	6.42822e-129	8.4617e-94
0	M05D6.6	7	2.60361	-3.77652	4.05438e-75	4.5985e-138
0	M05D6.6	10	3.34107	-3.72304	9.98437e-104	1.94277e-116
0	M05D6.6	11	1.57028	-2.69617	1.13106e-23	1.18548e-43
0	M05D6.6	12	1.27418	-3.23179	4.5018e-23	5.88749e-78
0	M05D6.6	14	1.08362	-3.1921	4.95531e-11	6.1061e-59
0	M05D6.6	15	1.9067	-3.32166	3.18877e-34	7.79406e-20
0	M05D6.6	16	1.5726	-1.98123	2.44629e-31	2.16618e-20
0	M05D6.6	17	1.49618	-3.93427	2.32574e-18	1.52641e-62
0	M05D6.6	18	2.02787	-3.74195	1.86719e-40	5.30242e-48
0	M05D6.6	19	1.17377	-3.45509	3.51332e-13	8.95914e-30
0	M05D6.6	20	1.76268	-2.85705	1.65592e-26	4.64044e-31
0	M05D6.6	21	3.04173	-3.82059	1.45534e-61	4.28556e-46
0	M05D6.6	22	1.92464	-3.67213	6.47494e-24	1.68116e-24
0	M05D6.6	23	2.07487	-3.37232	1.83291e-29	5.14639e-31
0	M05D6.6	24	1.33735	-2.81199	1.61011e-12	7.74137e-14
0	M05D6.6	25	2.72382	-3.49925	1.48955e-22	7.16043e-27
0	M05D6.6	26	2.0721	-3.20006	3.5578e-22	8.46886e-32
0	M05D6.6	27	1.72976	-3.58273	3.40668e-07	9.99767e-14
0	M05D6.6	29	2.23238	-3.07267	5.05655e-06	4.4462e-08
0	M05D6.6	30	1.82544	-2.95365	6.22379e-06	0.000158249
0	M05D6.6	31	1.49423	-3.50656	6.08683e-09	1.24496e-23
0	M05D6.6	32	2.5643	-3.79915	1.24399e-15	7.47483e-17
0	M05D6.6	33	2.36239	-2.75764	6.05244e-08	7.40787e-06
0	M05D6.6	36	1.77395	-3.1866	2.83772e-05	4.25771e-18
0	M05D6.6	37	1.99013	-3.0095	0.00385903	1.35415e-08
0	M05D6.6	38	1.1321	-3.66018	1.78451e-07	9.53052e-12
0	M05D6.6	43	2.76311	-3.47107	1.61199e-06	7.7937e-07
0	M05D6.6	47	3.7669	-4.29747	0.00404268	2.58305e-05
0	M60.4	0	1.46683	-1.51035	3.43372e-93	2.85801e-65
0	M60.4	2	2.86786	-2.88995	1.91245e-95	5.73354e-60
0	M60.4	38	3.1921	-3.56109	1.08665e-21	4.87869e-09
0	R02E4.3	5	2.65519	-2.87442	3.57978e-13	3.47911e-10
0	R08A2.7	15	-1.1301	1.34165	8.97347e-27	1.12722e-08
0	R08E5.3	5	2.60636	-3.30208	7.83195e-36	3.23905e-45
0	R08E5.3	11	1.17083	-1.17083	2.82756e-09	9.01843e-09
0	R08E5.3	33	3.81238	-4.4805	2.27286e-10	5.14376e-07
0	R10E11.5	0	-1.10158	1.22371	4.70602e-42	2.00324e-61
0	R12B2.8	25	-1.04264	1.15538	0.000974959	0.00401924
0	R12E2.14	5	3.17466	-3.52772	8.81273e-16	7.31484e-11
0	R12E2.7	5	3.27237	-4.96397	1.32769e-18	6.03797e-13
0	R12G8.1	2	-1.18556	1.40848	1.30678e-05	5.8212e-08
0	R12G8.1	14	-3.61101	3.62587	2.00962e-57	2.56711e-83
0	R13A1.5	36	3.29513	-3.53938	2.18775e-06	2.28419e-08
0	R13H4.2	3	-1.62832	1.65231	8.89267e-36	1.66969e-25
0	R13H4.5	27	-1.84693	1.79373	0.00722566	0.00136848
0	R74.10	37	1.35165	-2.76026	0.00463906	8.35456e-09
0	T01C1.4	6	1.15956	-1.15219	8.37848e-17	7.87182e-05
0	T01C8.2	5	-1.09179	1.36431	7.97489e-12	1.71754e-18
0	T01C8.2	20	1.32552	-1.40464	1.66082e-14	1.12113e-05
0	T01E8.8	31	-1.40978	1.12761	5.85582e-10	5.70333e-05
0	T01G1.2	17	-1.28692	1.47057	1.17794e-22	2.48305e-35
0	T01G1.2	23	-1.59285	1.43566	3.05828e-08	0.00015833
0	T02C12.5	23	1.44526	-2.03217	1.21306e-20	1.59487e-20
0	T02C12.5	27	-1.02953	1.21398	6.52134e-10	0.000351117
0	T04F8.8	5	-2.19699	1.56174	1.64332e-26	5.69457e-10
0	T05A7.12	29	-2.20603	2.14352	4.70114e-09	4.61316e-12
0	T05A8.3	23	1.53967	-1.83174	6.20302e-23	3.44142e-17
0	T05A8.3	42	-2.2404	1.82624	5.84257e-06	8.94679e-05
0	T05C1.2	15	1.51969	-1.17605	7.58026e-14	0.0189076
0	T06G6.12	18	1.55438	-1.55046	6.43488e-43	4.17685e-29
0	T09A5.14	2	-1.59828	1.99499	7.17072e-29	1.76389e-51
0	T10B10.4	12	-1.53106	1.37615	1.39108e-17	2.03581e-23
0	T10B11.6	4	-1.00255	1.00581	7.11988e-24	8.02374e-34
0	T10B11.6	12	-1.43236	1.22142	7.35073e-08	1.82963e-12
0	T10B11.6	39	-1.48232	1.424	2.1186e-08	1.66221e-06
0	T10B9.9	0	2.9898	-3.25666	1.01742e-138	6.33084e-96
0	T10B9.9	1	5.81174	-5.91809	2.65508e-299	5.86866e-243
0	T10B9.9	2	2.03669	-1.46403	7.24665e-25	2.34442e-11
0	T10B9.9	3	2.80985	-1.89563	2.04645e-33	2.74368e-15
0	T10B9.9	4	1.09974	-1.42182	4.64516e-07	0.00209648
0	T10B9.9	5	2.58204	-1.41381	7.13389e-30	7.79847e-18
0	T10B9.9	6	1.76421	-1.43475	1.39311e-19	1.16762e-05
0	T10B9.9	7	-1.22607	1.45881	2.15716e-86	2.55676e-116
0	T10B9.9	12	2.69204	-2.58134	3.45422e-15	2.08457e-15
0	T10B9.9	14	1.8967	-1.99946	5.26276e-10	1.37012e-11
0	T10B9.9	22	2.13149	-1.67683	1.98953e-10	0.00023515
0	T10B9.9	24	5.06449	-5.12868	1.3527e-55	1.96028e-25
0	T10B9.9	25	2.38653	-2.44532	2.82984e-10	1.59009e-05
0	T10B9.9	28	3.33633	-3.46023	4.8204e-08	2.60341e-09
0	T10B9.9	38	3.34761	-3.59202	4.15284e-17	1.06607e-06
0	T10E9.5	23	-1.30566	1.34422	4.26544e-06	5.89872e-06
0	T10G3.8	0	1.49618	-1.60353	7.42415e-90	3.65697e-72
0	T10G3.8	7	1.25221	-1.25381	5.1636e-16	2.12544e-13
0	T10G3.8	39	2.19672	-2.67062	4.30745e-14	3.29813e-09
0	T11F9.21	17	-1.05973	1.38128	2.40234e-06	9.2221e-19
0	T13F3.6	5	-4.36025	3.49575	1.47718e-69	2.48636e-36
0	T19B4.3	25	-1.1402	1.52752	0.0331516	6.74676e-06
0	T19C3.3	6	-1.10576	1.47806	3.53337e-23	4.29934e-38
0	T19C3.7	29	-1.8844	1.42651	2.23135e-14	8.18919e-12
0	T19C4.5	0	-1.12958	1.1509	7.08168e-53	2.80715e-58
0	T19C4.5	12	-1.15852	1.07648	2.25481e-05	4.37169e-11
0	T19D12.6	18	1.17046	-1.24531	3.68285e-07	0.010924
0	T19D2.2	1	1.2933	-1.02646	2.2601e-30	4.23845e-13
0	T19H5.4	39	-1.41907	1.4264	1.02215e-12	4.75473e-09
0	T20B3.14	4	-1.05505	1.73772	1.05742e-46	4.25526e-92
0	T20B3.14	17	-1.56896	2.59673	3.67513e-34	4.40989e-64
0	T22D1.5	15	1.08481	-2.448	9.15493e-05	4.00793e-05
0	T22E5.1	0	-1.56581	1.72688	2.11293e-86	1.79978e-79
0	T22E5.1	17	-1.96343	2.25026	1.68777e-50	2.06968e-54
0	T22F7.4	14	1.08621	-1.11275	4.82786e-06	1.67502e-05
0	T22F7.4	37	1.78674	-1.8546	0.00902354	0.00898644
0	T23B12.11	37	-1.59133	1.48993	0.00137947	3.48396e-08
0	T23B12.8	23	1.33429	-1.64589	1.0407e-10	5.51721e-08
0	T23B7.3	6	-1.08892	1.2792	6.61825e-27	7.97798e-44
0	T23F2.5	25	-1.05352	1.46242	0.000798236	4.07633e-06
0	T24F1.4	7	1.6717	-1.93797	4.57018e-27	9.06207e-42
0	T26C5.5	22	1.32104	-2.78948	0.00385795	0.000487959
0	T26G10.5	4	-2.70961	3.1069	3.83886e-177	1.16261e-136
0	T26G10.5	15	-2.29845	2.05665	6.27653e-15	9.3436e-06
0	T27A10.2	2	1.37981	-1.85421	8.80727e-20	1.72743e-21
0	T27A10.2	27	-2.08175	1.6484	1.40455e-12	1.11298e-05
0	T28D6.3	5	-2.15411	2.25289	7.67114e-43	3.00667e-19
0	T28F4.5	25	-1.09302	1.20926	0.00315639	0.000628201
0	VM106R.1	3	1.07918	-1.13142	1.45348e-14	1.37008e-08
0	VM106R.1	5	1.15815	-1.06534	6.16821e-10	0.000139871
0	VM106R.1	17	1.27364	-1.32788	2.96926e-12	2.05821e-09
0	VM106R.1	21	1.18913	-1.2681	5.02052e-21	2.66078e-15
0	VM106R.1	35	1.22643	-1.38567	0.000728502	0.00542948
0	W02D9.10	10	2.16313	-2.39755	5.44496e-68	2.54273e-79
0	W02D9.10	12	-1.09261	1.04297	1.16121e-07	7.90018e-14
0	W02D9.10	15	-1.71871	2.01651	3.44098e-35	2.05265e-25
0	W02D9.10	24	1.19365	-1.23524	1.98479e-08	0.045597
0	W02D9.10	27	-2.38061	2.24815	2.2439e-18	3.73395e-08
0	W02D9.10	39	-1.55464	1.48179	7.40813e-09	1.36174e-05
0	W02H3.3	14	2.55268	-2.72933	6.31997e-27	1.03449e-32
0	W05E10.5	0	-1.73166	1.55059	7.1414e-42	3.24064e-55
0	W05H12.1	3	1.39045	-1.30686	8.61159e-21	3.78108e-11
0	W05H12.1	5	1.41064	-1.42313	4.481e-25	3.74981e-17
0	W05H12.1	15	1.48251	-1.23323	1.52658e-40	6.09999e-10
0	W05H12.1	22	1.16398	-1.21019	1.97875e-05	0.0200816
0	W05H12.1	23	1.37761	-1.62867	1.40872e-34	4.72913e-29
0	W05H12.1	31	1.25457	-1.25968	9.82035e-10	5.85918e-09
0	W05H12.1	44	1.30941	-1.4848	0.00123242	0.0106723
0	W05H12.2	23	1.07319	-1.187	3.40861e-09	5.93981e-05
0	W08A12.2	3	-1.14012	1.21981	1.96295e-12	3.88884e-13
0	Y105C5B.25	17	1.46252	-1.61854	2.07776e-12	1.87903e-10
0	Y105C5B.25	26	2.07181	-3.67572	2.50475e-12	1.4469e-24
0	Y105C5B.5	5	-3.5151	3.24388	1.27745e-75	2.22458e-59
0	Y105C5B.5	29	-1.54836	1.5784	0.0112956	0.0112956
0	Y116F11A.6	37	-1.20706	1.50752	0.0108635	4.94423e-07
0	Y119C1B.3	0	-1.00986	1.12744	1.22185e-36	5.58276e-51
0	Y11D7A.10	5	1.80036	-1.92984	1.73501e-29	1.47335e-18
0	Y11D7A.10	6	1.34682	-1.25127	4.73609e-29	6.38925e-10
0	Y11D7A.10	11	1.28095	-1.684	3.56999e-13	1.52714e-18
0	Y11D7A.10	22	1.61832	-1.97911	6.91865e-11	8.27424e-06
0	Y11D7A.10	23	1.21564	-1.44136	1.22639e-12	4.40114e-10
0	Y11D7A.10	32	2.72939	-1.95171	3.11382e-11	6.66008e-05
0	Y11D7A.3	5	-1.74383	1.64081	5.09681e-21	3.914e-13
0	Y15E3A.5	2	-1.07988	1.04686	1.20261e-17	5.73028e-23
0	Y17D7B.4	10	1.30942	-1.26761	6.70688e-15	1.16519e-12
0	Y22D7AR.10	16	1.89386	-2.03353	1.41315e-56	1.46964e-34
0	Y23B4A.1	2	2.36927	-3.16537	1.74292e-82	1.95383e-72
0	Y23H5B.1	6	-1.3932	1.14152	2.70369e-127	1.40017e-58
0	Y23H5B.1	31	-1.40213	1.25605	0.00780268	0.000135571
0	Y34B4A.10	39	-1.16912	1.12166	5.45202e-07	9.30339e-05
0	Y37A1B.5	5	1.44049	-1.28466	5.13878e-07	0.00436157
0	Y37A1B.5	33	3.2187	-3.60672	1.11295e-07	0.000136894
0	Y37F4.1	2	1.30794	-1.81489	2.23066e-20	8.50171e-18
0	Y40C5A.4	1	1.59051	-2.16181	2.29954e-44	1.54874e-50
0	Y43B11AR.1	37	-1.02078	1.41802	4.05475e-06	1.39893e-10
0	Y43C5A.7	15	-1.49921	1.37111	3.81776e-07	0.000349435
0	Y43F4A.4	12	1.61665	-2.02859	1.0861e-21	1.25819e-30
0	Y43F4A.4	17	3.05428	-3.06456	6.77361e-56	2.30831e-46
0	Y43F4A.4	25	1.73807	-1.81385	3.58615e-05	0.00171843
0	Y43F8B.2	6	1.28957	-1.1248	4.91179e-57	1.5945e-27
0	Y44A6C.1	6	1.67402	-1.85211	2.8487e-43	1.01962e-22
0	Y44A6C.1	7	2.06491	-2.87598	2.12779e-45	1.76909e-85
0	Y44A6C.1	17	1.41389	-1.70075	1.68198e-11	3.52423e-12
0	Y44A6C.1	20	1.01132	-1.1427	1.30544e-07	0.00141544
0	Y45F3A.4	2	-1.52685	1.56588	1.0676e-40	5.7135e-53
0	Y47G6A.33	5	-2.53431	2.05512	7.24933e-46	5.26927e-26
0	Y48C3A.5	0	1.39752	-1.04314	3.65683e-69	1.01008e-29
0	Y48C3A.5	2	1.13116	-1.04257	2.54675e-19	3.4936e-13
0	Y48C3A.5	5	1.25355	-1.00711	2.63039e-07	0.0328383
0	Y48G8AL.10	12	1.20845	-1.30809	6.70951e-06	6.0745e-09
0	Y48G8AL.12	5	2.83118	-2.89331	4.00892e-15	1.26404e-09
0	Y49F6B.6	34	-3.28856	3.14911	0.00439356	1.60498e-05
0	Y50D4B.4	6	2.7074	-2.7074	2.21552e-94	9.97008e-48
0	Y52B11A.4	7	1.26683	-1.09148	4.58179e-17	5.33779e-07
0	Y53F4B.14	23	1.6817	-1.34127	6.6405e-12	2.85493e-06
0	Y53G8AL.4	37	1.83063	-3.10422	0.000423059	4.56088e-10
0	Y57A10A.26	1	1.36026	-3.52641	5.52682e-74	1.905e-171
0	Y57A10A.26	7	1.47618	-1.67214	8.19159e-23	4.76419e-38
0	Y58A7A.5	0	-1.36612	1.12853	6.11011e-66	5.31691e-31
0	Y58A7A.5	23	1.08257	-1.19993	4.32851e-06	0.00128135
0	Y62E10A.13	0	1.57981	-2.22114	2.63409e-155	4.19021e-154
0	Y62E10A.13	1	1.25165	-2.16213	4.81258e-26	5.53831e-45
0	Y62E10A.13	2	1.31598	-2.46841	1.00958e-37	6.32128e-55
0	Y62E10A.13	3	1.27603	-1.66858	1.08554e-22	4.61436e-18
0	Y62E10A.13	4	1.36493	-1.47438	3.37512e-29	8.08699e-24
0	Y62E10A.13	5	1.64887	-2.1404	1.68209e-33	1.88705e-38
0	Y62E10A.13	6	1.72534	-1.81125	4.78802e-42	1.13566e-20
0	Y62E10A.13	10	1.19904	-1.29884	2.25866e-14	1.27234e-18
0	Y62E10A.13	16	1.81517	-2.12399	2.56043e-47	9.74919e-29
0	Y62E10A.13	17	1.4779	-2.00111	7.23305e-17	1.35497e-24
0	Y62E10A.13	18	1.10041	-1.34514	1.21355e-06	2.01758e-05
0	Y62E10A.13	23	1.0149	-1.74853	9.06109e-06	6.7965e-09
0	Y62E10A.13	24	2.25534	-2.50994	4.29864e-21	9.91008e-09
0	Y62E10A.13	26	1.03	-1.56767	0.000132052	9.55276e-09
0	Y62E10A.13	31	1.25165	-1.44201	0.000414674	0.000497165
0	Y62E10A.13	32	1.73138	-2.20726	5.67898e-05	0.000132155
0	Y62E10A.13	41	2.34373	-3.3986	2.53561e-09	3.05731e-06
0	Y65B4A.2	31	-1.72059	1.65984	2.08484e-06	1.3719e-06
0	Y67D8A.2	7	1.2608	-1.23459	1.13497e-14	1.60548e-10
0	Y69E1A.5	3	-1.31898	1.18912	9.00316e-17	1.63743e-15
0	Y72A10A.1	0	-1.02752	1.00947	6.05142e-83	3.82452e-67
0	Y73B6BL.47	37	-1.28929	1.46025	0.00472321	1.39697e-06
0	Y76A2B.5	0	1.27255	-1.50358	1.74121e-146	1.97535e-126
0	Y94H6A.10	35	-1.72809	2.02926	1.39528e-11	1.96393e-06
0	Y97E10C.1	10	1.38061	-1.25492	3.76779e-30	3.17454e-25
0	Y97E10C.1	12	1.30764	-1.60899	2.27765e-19	7.08463e-25
0	Y97E10C.1	18	1.16525	-1.22173	1.60996e-16	1.54734e-10
0	Y97E10C.1	31	1.8608	-1.75147	3.35049e-09	6.52534e-06
0	Y97E10C.1	44	1.89196	-1.83111	0.000221724	0.016384
0	ZC443.3	25	-1.20637	1.45587	1.78787e-08	3.45547e-07
0	ZC449.4	13	-1.13089	1.39876	1.75463e-07	3.5976e-25
0	ZC449.4	25	-1.20421	1.29646	3.96931e-11	1.0922e-09
0	ZC449.4	27	-1.70049	1.66513	0.000135912	0.000499553
0	ZC449.4	29	-2.29076	2.24369	6.85038e-09	4.27659e-12
0	ZK1320.9	3	-1.06834	1.09068	1.15081e-06	5.82e-12
0	ZK1320.9	5	-1.08543	1.01437	1.69965e-09	2.5028e-06
0	ZK265.7	3	1.53447	-1.5593	7.53024e-10	0.00104526
0	ZK265.7	5	1.49416	-1.28343	3.06817e-10	0.00212816
0	ZK353.10	23	-1.24587	1.39168	7.56973e-05	0.000313335
0	ZK418.11	27	-2.111	1.6529	1.56016e-10	0.00364556
0	ZK470.2	10	1.40872	-1.59154	4.01219e-19	1.55094e-21
0	ZK470.2	20	1.0162	-1.16548	9.44196e-06	0.00390794
0	ZK54.3	39	-1.29961	1.17856	1.31195e-06	5.49057e-05
0	ZK622.5	0	-1.12843	1.33535	4.50892e-59	2.56218e-39
0	ZK669.3	5	-1.58496	1.87999	2.16179e-16	2.07137e-18
0	ZK673.2	6	1.11777	-1.27675	5.1794e-23	9.75604e-12
0	ZK673.2	24	1.54715	-1.61794	1.29087e-08	0.0199997
0	ZK757.1	28	1.57013	-1.58199	9.79498e-09	2.64654e-07
0	ZK971.1	37	-1.0305	1.59222	0.0364447	1.2336e-08
0	aat-5	21	1.17356	-1.20161	3.71701e-09	0.0134071
0	abf-2	16	1.66228	-1.91986	1.64767e-13	1.73454e-07
0	acbp-6	39	-1.4549	1.11911	0.000108649	0.0250955
0	acc-3	6	1.21535	-1.2299	2.88574e-24	1.58589e-10
0	acdh-1	5	-2.60039	2.61533	6.64256e-61	2.84455e-50
0	acdh-9	3	-1.40434	1.62127	1.45229e-17	2.20064e-23
0	acp-6	5	-4.09658	4.33232	1.42627e-72	9.06022e-55
0	acp-6	17	-3.28475	3.42957	1.1743e-62	1.54477e-63
0	acp-6	20	-1.15755	1.12793	5.66381e-51	3.15307e-32
0	acp-6	33	-3.57064	2.10462	1.02216e-05	0.0017562
0	acp-6	39	-2.88516	2.74825	1.30303e-32	1.89692e-19
0	acp-6	42	-1.51369	1.45072	5.25202e-08	1.37899e-08
0	acs-1	3	1.20076	-1.44339	1.16831e-07	2.33685e-06
0	acs-2	0	-1.36543	1.6818	5.37815e-46	5.35087e-83
0	agr-1	6	1.39568	-1.60955	8.56994e-40	1.64357e-23
0	ahcy-1	5	-1.30154	1.38079	2.4737e-15	1.05645e-17
0	ahcy-1	16	-1.30621	1.17964	1.90685e-31	2.8748e-15
0	aldo-1	0	1.53715	-1.67809	0	0
0	aldo-1	2	1.07399	-1.53232	6.50001e-65	2.63449e-79
0	aldo-1	3	1.02555	-1.50964	2.39656e-36	9.93109e-53
0	aldo-1	5	1.89009	-2.20586	1.39203e-50	1.10492e-48
0	aldo-1	6	1.35343	-1.45124	1.7644e-117	1.05643e-77
0	aldo-1	10	1.34311	-1.07032	1.94417e-53	1.19906e-41
0	aldo-1	17	1.10252	-1.53888	3.06583e-11	9.62071e-19
0	aldo-1	20	1.25687	-1.35954	1.81834e-39	2.49562e-30
0	aldo-1	21	1.45964	-1.70283	2.84701e-49	3.51539e-42
0	aldo-1	22	1.55073	-2.08293	4.35245e-23	5.63614e-20
0	aldo-1	23	1.66296	-1.9017	3.69407e-30	3.87167e-25
0	aldo-1	24	1.50139	-1.80428	9.90985e-43	6.35318e-26
0	aldo-1	25	1.59064	-1.62213	3.21431e-14	2.42935e-12
0	aldo-1	26	1.26115	-1.53078	3.6665e-21	1.58762e-26
0	aldo-1	27	1.72922	-1.55465	1.91595e-16	4.86314e-10
0	aldo-1	28	1.51573	-2.34804	0.0453025	4.63476e-05
0	aldo-1	29	1.52012	-1.45295	0.0012445	0.00137024
0	aldo-1	30	1.1432	-1.46708	6.81985e-10	3.7775e-05
0	aldo-1	31	1.24259	-1.6184	2.312e-10	1.27412e-14
0	aldo-1	32	1.47395	-1.54246	5.53145e-05	0.0356702
0	aldo-1	35	1.22942	-1.27897	8.24328e-11	8.71354e-08
0	aldo-1	37	1.36024	-1.38208	2.52699e-05	8.1065e-06
0	aldo-1	38	1.05587	-1.48926	2.02737e-14	4.35375e-12
0	aldo-1	41	1.10629	-1.27529	3.64299e-09	1.52327e-05
0	aldo-1	49	1.45158	-1.24028	0.000704156	0.00116134
0	alh-8	3	-1.40746	1.73334	5.43999e-25	1.03339e-29
0	alh-8	5	-1.31153	1.44574	4.2859e-12	6.31328e-16
0	ampd-1	14	1.52413	-1.70632	8.97557e-15	5.67112e-14
0	apl-1	1	-1.04728	1.07292	6.51967e-32	7.33005e-40
0	aqp-2	0	-1.60152	1.84753	4.04332e-78	1.66796e-107
0	aqp-7	0	1.43046	-1.13984	4.51017e-173	1.5701e-95
0	aqp-7	1	1.94047	-2.30312	1.24777e-91	3.58865e-89
0	aqp-7	2	1.60899	-2.12069	5.17439e-69	1.27887e-62
0	aqp-7	3	1.23332	-1.56384	1.01627e-14	5.97454e-16
0	aqp-7	4	1.92204	-2.27593	1.05411e-68	7.75019e-63
0	aqp-7	6	1.1463	-1.37255	1.04405e-44	8.10017e-32
0	aqp-7	7	2.08974	-2.32696	1.663e-47	1.28897e-67
0	aqp-7	10	2.05571	-1.689	2.5765e-43	2.39063e-40
0	aqp-7	12	1.68547	-2.1554	3.40378e-23	4.23931e-39
0	aqp-7	13	1.13538	-2.55389	4.9464e-11	1.99091e-40
0	aqp-7	14	1.45783	-2.25062	2.58563e-27	2.97968e-49
0	aqp-7	17	1.97767	-2.64692	1.66575e-28	1.45241e-42
0	aqp-7	18	2.45488	-2.57676	1.03302e-46	4.57212e-30
0	aqp-7	19	1.28519	-2.84439	5.19158e-14	1.15425e-25
0	aqp-7	20	2.01245	-2.27726	5.50983e-34	3.92225e-22
0	aqp-7	21	3.1357	-2.67997	1.19284e-63	1.38487e-36
0	aqp-7	22	1.53183	-2.1682	3.99339e-10	2.56468e-10
0	aqp-7	23	2.0697	-2.40957	1.46013e-28	1.73677e-18
0	aqp-7	25	1.53315	-1.48413	3.67455e-06	0.000186358
0	aqp-7	26	1.72357	-2.67931	5.33415e-21	2.85375e-29
0	aqp-7	27	1.64452	-2.36423	1.19939e-05	0.000101474
0	aqp-7	30	1.36425	-2.3986	0.000193161	0.0399061
0	aqp-7	31	2.00081	-2.09155	1.51362e-13	2.19983e-13
0	aqp-7	37	1.91826	-1.76616	0.00872476	0.020651
0	aqp-7	38	1.21153	-1.89058	2.3592e-10	6.42035e-10
0	aqp-7	39	1.4018	-2.08155	4.78554e-05	1.94505e-05
0	aqp-7	41	1.55737	-1.69933	8.69179e-09	0.000122104
0	arrd-16	39	1.13202	-3.65791	2.71372e-05	3.65894e-15
0	arrd-6	0	1.04713	-1.14415	3.55366e-46	2.73468e-29
0	atic-1	0	1.61267	-1.79635	4.26461e-203	4.68026e-162
0	atic-1	3	1.46486	-1.65541	2.24548e-18	2.07944e-14
0	atic-1	5	1.48889	-1.55616	1.42464e-19	2.97191e-11
0	atic-1	12	1.27864	-1.22452	1.90717e-07	3.9106e-05
0	atic-1	14	1.36721	-1.87542	5.0343e-10	1.36613e-18
0	bath-44	1	1.33438	-1.09363	3.53198e-29	2.18914e-13
0	bath-44	5	1.02384	-1.06839	9.00785e-15	3.02789e-07
0	bath-44	7	1.17189	-1.33798	6.89341e-14	1.15099e-17
0	bath-44	14	1.22142	-1.26643	1.39638e-07	6.00117e-08
0	bath-44	17	1.09618	-1.41535	2.69845e-06	9.43647e-11
0	bath-44	20	1.09064	-1.31018	2.38458e-07	4.88383e-05
0	bkip-1	25	-1.31442	1.66893	0.00126223	3.52609e-05
0	bra-1	25	-1.6579	1.81608	0.000129712	6.29191e-06
0	cah-4	5	-1.05105	1.01158	2.10205e-05	3.39249e-06
0	cal-4	1	-1.10638	1.2555	3.94469e-29	4.67702e-47
0	cal-8	2	-1.23996	1.32165	1.52735e-34	7.91765e-41
0	calu-1	6	-1.13443	1.12687	3.94371e-26	6.33165e-33
0	capa-1	2	1.39426	-1.16069	2.45672e-17	0.000217287
0	cblc-1	0	1.82387	-2.54006	1.92576e-179	9.34773e-183
0	cblc-1	1	1.8322	-3.07885	2.82131e-75	7.80422e-106
0	cblc-1	3	1.5856	-1.97277	8.23505e-38	3.2857e-32
0	cblc-1	5	1.44216	-1.60439	1.22312e-19	3.51243e-19
0	cblc-1	6	1.30824	-1.63634	2.74028e-27	3.02626e-19
0	cblc-1	10	1.14238	-1.23253	4.77628e-16	1.56749e-21
0	cblc-1	21	1.37352	-1.87641	1.16311e-12	6.16426e-11
0	cblc-1	22	1.20136	-1.39775	2.03783e-07	0.00395985
0	cblc-1	23	1.22801	-1.44925	3.70683e-10	1.49416e-06
0	cblc-1	24	1.5955	-1.75357	1.51506e-12	0.000116484
0	cblc-1	26	1.00429	-1.36444	0.00114971	1.98192e-07
0	cblc-1	31	1.04158	-1.23762	0.000139191	8.99878e-06
0	cblc-1	38	1.46399	-2.47953	0.000178164	0.000531592
0	ccb-2	0	1.32278	-1.40525	7.12913e-55	3.18648e-27
0	cdkl-1	17	1.40611	-2.54347	1.85911e-20	5.12958e-43
0	ceh-17	25	-1.29273	1.22854	0.000265344	0.00627648
0	ceh-23	15	-1.2969	1.57975	7.24589e-20	2.34427e-10
0	ceh-27	23	-1.17268	1.3654	0.00239248	1.9825e-07
0	ceh-31	0	1.42068	-1.68345	5.3465e-73	1.87141e-75
0	ceh-31	1	1.2114	-1.44549	9.90204e-15	3.6063e-13
0	ceh-31	2	1.31644	-1.37377	6.0668e-12	5.7026e-06
0	ceh-31	3	1.75377	-2.05052	6.66174e-16	8.72482e-13
0	ceh-31	5	1.84993	-1.91713	1.97886e-11	3.09828e-09
0	ceh-31	7	1.04563	-1.3211	0.00512477	6.17556e-08
0	ceh-31	11	1.23041	-1.50014	0.00625625	0.000825813
0	ceh-31	13	1.39562	-1.79815	0.000132603	1.0768e-05
0	ceh-31	14	1.49008	-1.87327	5.99083e-05	1.68177e-08
0	ceh-45	37	-1.40697	1.30276	0.00656815	6.71579e-08
0	ceh-62	2	-1.10907	1.4088	1.17746e-17	1.4e-42
0	ceh-8	29	-1.62053	1.45777	0.000134933	0.000289541
0	cex-2	11	1.09966	-1.30987	1.70209e-07	2.42994e-09
0	chhy-1	31	-1.56664	1.53289	1.24894e-05	4.08949e-08
0	clc-3	0	-1.08127	1.20081	3.8662e-44	2.67872e-63
0	clc-3	13	-1.03574	1.51144	0.00275726	2.60453e-16
0	clec-1	5	-1.99989	2.50571	8.90154e-36	4.50453e-32
0	cogc-5	1	2.15017	-2.21877	8.34423e-41	2.05531e-32
0	cogc-5	17	1.97473	-2.11119	3.49561e-22	2.72134e-21
0	cogc-5	18	1.04237	-1.60274	2.73199e-05	5.01329e-07
0	cogc-5	19	1.11177	-1.51491	0.0113658	0.0123618
0	cogc-5	27	1.90516	-1.82063	6.70256e-15	0.00026884
0	cogc-5	28	2.37291	-2.37291	2.50596e-06	3.50648e-05
0	col-101	0	-1.50198	1.34933	4.79039e-90	7.55185e-93
0	col-101	1	-1.59022	1.14187	2.92914e-39	5.20496e-34
0	col-101	2	-1.81448	1.42762	1.25439e-36	1.02483e-32
0	col-101	3	-2.00323	1.94901	9.06801e-23	3.8024e-23
0	col-101	5	-3.29522	2.71659	2.00969e-85	1.62862e-56
0	col-101	9	-1.28558	1.44823	6.09724e-23	2.73271e-23
0	col-101	11	-1.94567	1.66013	3.52073e-14	6.05533e-15
0	col-101	12	-1.72712	1.33299	8.56778e-08	2.33988e-09
0	col-101	13	-1.42509	1.056	8.39724e-06	1.14531e-05
0	col-101	14	-1.55167	1.1448	2.97155e-12	1.9779e-08
0	col-101	15	-1.72008	1.6084	1.1054e-16	3.18159e-10
0	col-101	16	-1.03709	1.08432	2.8444e-08	0.000162125
0	col-101	17	-1.25122	1.13141	0.00376779	1.81348e-05
0	col-101	18	-1.31	1.09878	1.03034e-09	1.00825e-05
0	col-101	19	-1.68854	1.08713	4.93088e-13	1.48522e-05
0	col-101	22	-1.73412	1.92086	3.70635e-06	1.31841e-06
0	col-101	23	-1.56723	1.31041	5.18473e-05	0.00211284
0	col-101	29	-2.07504	1.34373	2.47738e-05	0.000534268
0	col-101	30	-1.25954	1.37613	0.000360469	0.0019107
0	col-106	5	-2.13742	1.92692	6.22733e-47	5.14627e-28
0	col-107	5	2.80216	-3.14509	9.54058e-12	3.20707e-11
0	col-119	3	-1.45433	1.07513	4.77122e-16	1.34533e-09
0	col-119	5	-2.23523	1.43464	1.12023e-59	2.60027e-15
0	col-119	9	-1.33539	1.35417	6.56347e-16	1.89449e-09
0	col-119	11	-1.7705	1.36792	1.55618e-11	7.52996e-11
0	col-12	5	2.22077	-2.43495	4.35914e-15	2.05566e-13
0	col-122	0	-1.4618	1.18345	1.98829e-87	1.90494e-58
0	col-122	3	-1.7208	1.40399	4.61887e-20	7.18427e-14
0	col-122	5	-2.5709	1.75279	6.90012e-59	9.74261e-22
0	col-122	9	-1.60096	1.38612	4.0381e-15	2.91419e-09
0	col-122	11	-2.0563	1.56491	8.93865e-08	3.17503e-12
0	col-122	16	-2.00161	1.17208	5.53112e-10	2.7892e-06
0	col-122	20	-1.47621	1.21165	3.40837e-06	9.40007e-06
0	col-124	3	-1.56887	1.28525	6.36201e-19	3.64309e-11
0	col-124	5	-1.99658	1.30616	2.27919e-48	5.27379e-12
0	col-124	9	-1.29872	1.35063	1.5716e-10	1.90935e-06
0	col-124	11	-1.71171	1.32414	1.09291e-16	1.06897e-09
0	col-124	12	-1.68364	1.0706	5.67966e-08	7.05726e-05
0	col-124	22	-1.45527	1.26892	0.000124396	0.00467202
0	col-125	5	2.22032	-2.19687	5.60177e-17	4.29143e-12
0	col-133	5	2.54353	-3.05097	1.46072e-18	9.92368e-19
0	col-139	5	1.16833	-2.67125	0.00671041	5.27335e-18
0	col-14	5	2.74418	-4.08648	2.22787e-20	2.55987e-14
0	col-140	3	-1.55591	1.15184	1.47941e-15	8.62099e-08
0	col-140	9	-1.37027	1.24928	2.81648e-15	9.04492e-15
0	col-140	11	-1.61649	1.32321	9.01461e-09	2.56884e-06
0	col-140	23	-1.28641	1.2886	0.020161	0.0298411
0	col-143	3	-1.54176	1.12635	7.62582e-14	3.84358e-09
0	col-143	5	-1.74185	1.25124	4.90504e-59	1.80262e-25
0	col-143	11	-1.21035	1.41034	7.49485e-05	7.12864e-09
0	col-145	5	2.37037	-2.49313	5.93114e-13	7.65376e-10
0	col-147	5	2.49881	-3.25479	4.21275e-28	3.11922e-26
0	col-150	5	-1.01011	1.44465	4.05652e-05	7.16152e-06
0	col-161	5	2.41766	-2.40434	4.42679e-15	1.0704e-08
0	col-172	7	2.14058	-2.14058	9.76153e-45	2.68981e-59
0	col-178	5	-1.89191	1.3468	6.29767e-38	1.14508e-10
0	col-179	5	-1.55032	1.17826	3.1651e-23	6.46918e-08
0	col-181	5	-2.45137	1.83691	8.04151e-62	1.53587e-31
0	col-181	11	-1.81451	1.36073	2.14873e-10	4.75711e-08
0	col-181	12	-1.54797	1.00077	9.02876e-06	0.0044268
0	col-184	3	-1.70105	1.63499	2.72386e-18	5.8415e-18
0	col-184	5	-2.65477	1.92167	1.56538e-66	9.78702e-32
0	col-184	11	-1.47466	1.20252	2.50793e-07	0.000915925
0	col-184	30	-1.10216	1.31769	0.0161878	0.0380075
0	col-19	3	-1.10606	1.15789	5.64214e-07	2.05133e-09
0	col-19	11	-1.29493	1.17887	0.0413565	5.18891e-06
0	col-20	3	-1.5045	1.10688	2.87851e-15	2.0766e-08
0	col-20	5	-1.79825	1.01247	5.78014e-52	4.37732e-11
0	col-20	9	-1.32255	1.04171	1.03673e-13	4.2866e-06
0	col-20	11	-1.82955	1.45582	5.34534e-11	7.07489e-09
0	col-39	5	2.43042	-2.5289	3.33259e-15	4.35741e-09
0	col-8	5	-2.66225	2.35671	1.03846e-62	2.08195e-37
0	col-81	5	1.49512	-3.39749	1.48105e-08	2.01761e-32
0	col-95	5	-2.03124	2.83507	1.3611e-15	5.40884e-28
0	col-97	5	2.63305	-3.04122	3.17632e-15	6.8814e-12
0	coq-2	11	1.06063	-1.30011	4.33743e-10	4.2438e-13
0	cpi-1	5	-2.43214	1.32197	3.5487e-32	3.31698e-07
0	cpl-1	11	-2.45483	2.60745	1.4064e-26	9.59397e-31
0	cpz-1	11	-1.3684	1.66438	0.000107967	5.3972e-14
0	cth-2	5	-1.07756	1.25151	2.79878e-09	8.87995e-10
0	cth-2	27	-2.25383	2.90171	8.6308e-08	6.4682e-09
0	cyp-36A1	22	-1.49314	1.4438	0.0129809	0.00592956
0	cysl-1	13	-1.70528	1.96188	9.43237e-05	1.05367e-19
0	cysl-2	2	1.08731	-1.13469	4.82962e-16	2.49117e-10
0	cysl-2	3	1.51749	-1.57673	1.82809e-27	1.96485e-15
0	cysl-2	5	2.57846	-3.92525	1.19802e-46	7.29513e-55
0	cysl-2	11	5.34846	-5.67483	2.13531e-120	4.24237e-120
0	cysl-2	12	1.24189	-1.2249	2.22587e-09	3.18069e-11
0	cysl-2	14	1.01342	-1.02745	1.4319e-05	1.90898e-07
0	cysl-2	15	2.93306	-3.09654	3.1059e-47	4.5187e-12
0	cysl-2	32	3.59051	-3.79957	0.000218414	0.0102095
0	daf-14	2	-1.44158	1.4434	3.68997e-57	2.47371e-52
0	daf-14	12	-1.49684	1.38589	2.43503e-25	4.14453e-29
0	daf-14	14	-1.18985	1.38533	5.16597e-06	1.22733e-18
0	daf-14	15	-1.44368	1.69932	5.02766e-18	1.30512e-12
0	daf-25	15	-1.22095	1.46477	1.01986e-07	5.31115e-08
0	daf-28	22	-1.97	2.00006	2.60106e-09	6.16076e-05
0	daf-38	6	-1.04128	1.45297	3.04026e-24	3.87953e-42
0	daf-7	22	-1.37912	1.52449	0.0376283	0.0395908
0	daf-9	29	-1.71147	1.46169	2.85424e-08	2.01637e-11
0	dct-16	10	1.02698	-1.08035	0.0258478	0.0323759
0	dct-16	17	2.16584	-2.73226	1.19538e-25	1.97793e-25
0	dct-16	18	1.31074	-1.78472	5.86968e-08	1.0795e-06
0	dct-16	23	2.34684	-3.23955	2.72226e-34	2.91286e-30
0	dct-16	34	3.04126	-2.53281	5.51555e-06	3.36035e-11
0	dct-16	39	3.96584	-4.40446	3.18345e-29	6.22795e-18
0	deg-3	10	-1.17236	1.62876	2.17817e-19	6.53809e-52
0	degt-1	37	-1.76407	1.76681	9.04525e-06	1.52905e-11
0	del-4	19	1.26197	-1.3212	1.70664e-05	0.0323014
0	dhs-12	5	-1.25681	1.3192	6.53604e-05	1.50575e-06
0	dhs-17	26	-1.11623	1.37049	0.0299734	2.53912e-06
0	dhs-17	31	-1.43774	1.42861	0.000450196	8.41971e-05
0	dhs-21	11	1.32216	-1.04045	3.38452e-11	6.54451e-05
0	dhs-25	3	-1.33351	1.05215	5.60351e-15	2.12621e-11
0	dhs-30	6	1.45889	-2.01641	8.69697e-36	2.01297e-28
0	dma-1	37	-1.80701	1.42607	0.000110959	9.59487e-06
0	dmd-6	1	1.08139	-1.07045	8.58971e-21	2.66859e-10
0	dmd-6	6	1.03599	-1.19775	1.94713e-23	2.81183e-12
0	dmd-6	26	1.27843	-1.37041	1.03939e-05	5.91387e-05
0	dmd-7	21	1.22089	-1.62918	2.14127e-08	1.28582e-07
0	dmd-9	7	2.05863	-2.16985	2.46034e-25	8.68045e-37
0	dmsr-1	17	1.2983	-1.57612	3.83047e-09	8.28142e-12
0	dmsr-7	6	1.08722	-1.39945	2.48937e-33	6.71676e-25
0	dod-3	33	2.81542	-4.48419	2.79171e-05	1.0703e-05
0	dod-6	0	1.14914	-2.2017	1.47396e-151	9.17328e-116
0	dod-6	1	1.89747	-2.47481	7.7949e-53	3.24678e-56
0	dod-6	2	1.94741	-2.04837	9.72553e-43	1.18806e-29
0	dod-6	5	2.10005	-2.38007	3.82348e-42	1.00107e-35
0	dod-6	6	1.64745	-1.83658	1.26641e-35	7.06791e-19
0	dod-6	7	2.04239	-2.21884	1.6892e-29	1.64149e-40
0	dod-6	9	1.50146	-1.51302	1.11036e-21	1.17705e-15
0	dod-6	10	2.01915	-1.96201	1.95323e-18	5.6726e-22
0	dod-6	11	2.15218	-1.96233	2.02085e-27	1.82683e-23
0	dod-6	12	2.07236	-2.48446	1.64658e-27	5.92804e-39
0	dod-6	13	2.1563	-2.06755	5.7032e-24	1.02034e-20
0	dod-6	14	2.07667	-2.36889	3.14277e-21	2.54857e-27
0	dod-6	15	1.72039	-2.0634	6.9056e-18	7.25207e-05
0	dod-6	16	1.26782	-1.52348	3.15756e-17	1.30498e-08
0	dod-6	17	2.06717	-2.18419	4.03819e-26	4.13983e-23
0	dod-6	18	1.73941	-2.03485	6.94592e-16	1.89786e-11
0	dod-6	19	3.10288	-3.32755	7.797e-18	4.44075e-11
0	dod-6	20	1.99566	-2.01504	1.97005e-25	6.64449e-13
0	dod-6	21	1.90411	-2.13236	3.63957e-17	5.80149e-12
0	dod-6	22	1.62985	-2.10048	3.16335e-10	3.15157e-06
0	dod-6	23	1.28666	-1.48013	2.17916e-10	2.43067e-05
0	dod-6	24	1.78078	-1.97097	3.88243e-11	0.000771814
0	dod-6	25	2.06063	-1.72828	4.0509e-15	4.21599e-07
0	dod-6	26	1.46594	-1.4571	8.00223e-06	6.67575e-05
0	dod-6	29	2.07555	-1.96294	0.0332244	0.0103866
0	dod-6	31	1.40694	-1.4725	3.08128e-05	1.00485e-05
0	dod-6	33	1.9112	-1.90309	2.7648e-05	0.0261572
0	dod-6	36	1.56342	-1.85818	0.0386518	0.00395243
0	dod-6	37	1.90304	-2.10657	0.00867947	0.00211629
0	dop-1	6	2.0489	-2.22422	3.40414e-80	2.43201e-45
0	droe-4	13	-1.91635	1.98511	9.07156e-08	3.78611e-14
0	droe-4	15	1.16003	-1.47589	0.00675011	0.0349359
0	droe-4	31	-1.4026	1.33173	0.000307479	9.81358e-05
0	ech-6	3	-2.02144	1.71071	2.60374e-33	2.33496e-28
0	ech-6	5	-1.80869	1.52795	8.29209e-25	2.87646e-19
0	egl-9	0	1.53407	-2.13019	5.35637e-101	5.41653e-118
0	egl-9	1	2.26106	-3.60914	6.16366e-130	9.07377e-157
0	egl-9	3	1.65912	-2.06476	1.72285e-36	7.93347e-30
0	egl-9	5	1.39398	-1.86506	2.19443e-23	2.95071e-29
0	egl-9	6	1.6761	-2.75367	2.28913e-60	3.16973e-57
0	egl-9	7	1.85503	-2.7762	3.99732e-47	4.10299e-97
0	egl-9	10	1.53937	-1.86901	6.66567e-27	1.01009e-37
0	egl-9	12	1.29854	-2.18302	4.14407e-10	1.96218e-32
0	egl-9	13	1.0202	-2.0558	1.47311e-08	7.22314e-29
0	egl-9	14	1.95712	-3.00531	9.77678e-36	3.13088e-61
0	egl-9	18	1.05721	-1.9178	4.65677e-09	1.06091e-15
0	egl-9	21	1.67441	-2.0826	2.58777e-20	4.87184e-15
0	egl-9	23	1.46128	-2.42952	7.33811e-18	4.47623e-20
0	egl-9	24	1.72113	-2.55794	1.06382e-16	3.7791e-11
0	egl-9	26	2.02686	-2.42352	5.6299e-19	1.49921e-21
0	egl-9	36	1.50613	-2.7932	1.89304e-05	4.06571e-17
0	egl-9	38	2.26774	-2.96175	3.39154e-14	7.29684e-08
0	egl-9	41	1.82736	-2.32286	0.000444091	0.0371212
0	elo-6	32	-2.15839	2.58484	0.00462493	0.0010674
0	enol-1	0	1.39231	-1.76468	0	0
0	enol-1	1	1.2536	-1.94929	4.36427e-186	8.37632e-226
0	enol-1	2	1.02498	-1.91425	3.81458e-78	7.34118e-122
0	enol-1	3	1.15934	-1.66768	2.24549e-46	2.78149e-62
0	enol-1	4	1.12008	-1.40148	9.28319e-59	1.02457e-61
0	enol-1	5	1.61101	-1.89362	4.02059e-49	5.21961e-49
0	enol-1	6	1.74748	-2.00184	2.93497e-159	5.67865e-103
0	enol-1	7	1.00852	-1.43179	6.04782e-23	3.03712e-46
0	enol-1	10	1.2931	-1.2127	2.31737e-54	9.2893e-54
0	enol-1	14	1.28173	-2.0885	6.5235e-47	2.53192e-86
0	enol-1	15	1.42835	-1.96829	3.73284e-62	6.01203e-34
0	enol-1	18	1.22111	-1.64082	9.41826e-35	1.29922e-35
0	enol-1	19	1.01827	-1.84502	2.55803e-16	1.42933e-25
0	enol-1	20	1.01586	-1.64068	3.73909e-28	1.48814e-38
0	enol-1	21	1.45934	-1.69359	4.18917e-54	1.19588e-45
0	enol-1	22	1.82247	-2.06629	7.43411e-31	8.6495e-21
0	enol-1	23	1.55273	-1.9389	2.10521e-24	7.36094e-22
0	enol-1	24	1.43464	-2.14524	6.88035e-38	1.73659e-28
0	enol-1	25	1.56871	-1.7771	2.36217e-12	1.84362e-12
0	enol-1	26	1.22395	-1.55887	1.25066e-12	8.12873e-17
0	enol-1	27	1.66068	-1.98116	2.36376e-15	8.20791e-12
0	enol-1	30	1.14354	-1.48564	9.03917e-11	1.48046e-05
0	enol-1	31	1.16582	-1.59907	8.53467e-06	1.07824e-09
0	enol-1	32	1.10379	-1.41944	0.000346018	3.87149e-05
0	enol-1	35	1.94994	-2.19339	2.1235e-16	1.84741e-12
0	enol-1	38	1.44444	-2.52644	5.74627e-23	2.21471e-17
0	enol-1	41	1.53353	-2.40127	8.3878e-16	4.86322e-11
0	enol-1	49	1.47679	-1.75866	0.0229849	0.0140062
0	enpl-1	0	1.27754	-1.09551	3.20893e-45	4.08215e-24
0	enu-3.6	2	-1.75342	1.12992	9.93527e-41	5.32766e-29
0	ethe-1	1	1.51411	-1.53163	9.59744e-37	5.60536e-28
0	ethe-1	6	1.53551	-1.61789	1.42222e-36	9.21769e-18
0	ethe-1	12	1.08854	-1.22099	6.58104e-08	1.70456e-11
0	ethe-1	22	1.09095	-1.22166	1.15505e-06	0.0369228
0	ethe-1	31	1.00769	-1.09184	0.0128381	0.0384293
0	ethe-1	39	1.66046	-1.69533	2.20357e-07	0.00525536
0	far-1	0	-1.85245	2.04566	4.25726e-53	9.49708e-78
0	far-2	5	-1.41216	1.0677	0.0166822	0.000108243
0	far-2	16	-1.96463	1.63329	0.00473972	0.000738594
0	far-3	5	1.70645	-1.4479	2.98413e-17	1.15607e-10
0	fat-1	21	1.09521	-1.29068	1.50404e-08	3.33094e-05
0	fat-1	23	1.00512	-1.15621	4.57382e-09	6.4717e-06
0	fbp-1	0	1.45609	-1.69813	2.59809e-92	1.96058e-73
0	fbp-1	2	1.64821	-2.16227	5.77118e-42	9.26936e-37
0	fbp-1	7	1.45469	-1.6044	5.05495e-18	1.99371e-23
0	fbp-1	12	1.08425	-1.00864	1.67599e-06	0.000593498
0	fbp-1	19	1.10224	-1.58782	0.00669639	0.00313996
0	fbp-1	24	2.18055	-2.7012	1.895e-21	2.00955e-11
0	fbp-1	25	1.31498	-1.7952	0.00210938	6.01873e-05
0	fbxb-74	17	1.09562	-1.13822	2.13183e-11	2.10397e-10
0	fipr-1	32	-3.64217	4.32569	0.00803568	0.00383874
0	fipr-9	32	-2.82179	3.25505	0.00358186	0.000643548
0	flp-1	1	1.11865	-1.05699	1.59313e-25	1.45509e-14
0	flp-1	5	1.4199	-1.7	2.92379e-16	0.0230996
0	flp-1	7	1.55771	-1.75963	3.89251e-10	4.55178e-14
0	flp-1	12	1.0982	-1.20827	2.9459e-05	1.42322e-05
0	flp-1	18	1.24122	-2.3366	3.27843e-07	0.0107435
0	flp-10	15	-2.20355	2.61767	5.33366e-21	4.65983e-18
0	flp-12	17	-2.79609	2.84119	2.58092e-71	1.15252e-65
0	flp-16	2	1.27608	-1.10159	5.38924e-95	4.00056e-57
0	flp-16	6	-1.16104	1.01219	6.2104e-64	1.56493e-34
0	flp-17	15	-2.97851	3.03893	1.68672e-17	7.954e-08
0	flp-18	3	1.0195	-1.09168	3.19114e-16	7.65292e-06
0	flp-18	5	1.1952	-1.32894	2.23743e-12	1.36403e-08
0	flp-18	12	1.35383	-1.49698	0.00068588	0.000328177
0	flp-18	25	1.63567	-1.20983	1.32581e-18	1.47797e-11
0	flp-19	3	-2.16067	2.40681	3.01515e-10	8.28616e-12
0	flp-19	5	-1.9108	2.30462	1.39526e-07	9.75034e-13
0	flp-19	6	-1.65183	1.46643	3.66746e-19	5.85897e-13
0	flp-19	9	-1.37354	1.09707	1.67843e-07	3.77169e-11
0	flp-19	11	-2.01855	1.65467	1.37511e-10	2.34606e-11
0	flp-19	12	-1.97116	1.03294	3.16395e-09	0.00388711
0	flp-19	14	-1.83375	1.771	9.28785e-09	9.12607e-05
0	flp-19	15	-3.32066	2.18516	1.22471e-31	2.33639e-17
0	flp-19	16	-1.37423	1.31194	4.42428e-08	1.06941e-06
0	flp-19	17	1.92549	-2.43296	3.11646e-26	9.62292e-30
0	flp-19	20	-1.08028	1.16889	0.0176111	0.000275567
0	flp-19	21	-1.41257	1.48022	1.81089e-06	0.000682973
0	flp-19	22	-2.02185	2.75783	0.000231721	4.3448e-08
0	flp-19	27	-1.22954	1.4405	5.77715e-06	0.00767813
0	flp-22	0	-1.03246	1.16559	6.62063e-81	8.06505e-90
0	flp-22	20	-1.41155	1.94585	4.88116e-31	5.19014e-34
0	flp-24	0	-2.41143	2.40908	0	0
0	flp-24	1	-1.74094	1.32126	4.45149e-143	1.41953e-94
0	flp-24	2	-1.73373	1.78092	7.94182e-159	4.7712e-102
0	flp-24	3	-1.39771	1.55776	5.93668e-108	1.36343e-82
0	flp-24	5	-1.26616	1.63715	1.38149e-83	1.4524e-80
0	flp-24	6	-1.62824	1.42703	3.86641e-124	2.75906e-79
0	flp-24	7	-1.72128	1.29644	4.45074e-70	1.50981e-69
0	flp-24	9	-2.47163	3.20681	1.48584e-77	1.05109e-77
0	flp-24	10	-2.02918	1.55224	2.88685e-67	2.55703e-68
0	flp-24	11	-2.8638	2.17088	7.76457e-93	2.16588e-85
0	flp-24	13	-2.27053	1.18082	3.91914e-66	2.49641e-50
0	flp-24	15	-1.80085	1.79266	1.54822e-86	8.0264e-39
0	flp-24	16	-3.06187	2.36503	1.65102e-72	2.26826e-48
0	flp-24	17	-2.92935	2.19961	3.49067e-44	3.59998e-37
0	flp-24	18	-2.28709	2.21294	3.41186e-58	6.60387e-43
0	flp-24	19	-2.46249	1.9055	7.65131e-60	4.44971e-38
0	flp-24	21	-2.14257	2.15755	4.30613e-47	3.31337e-35
0	flp-24	22	-1.86759	1.71605	2.16679e-37	2.24642e-26
0	flp-24	23	-1.47061	1.77912	2.32699e-48	2.24649e-35
0	flp-24	24	-2.70344	2.13687	1.35125e-53	8.71307e-29
0	flp-24	26	-1.87594	1.70581	3.85456e-29	2.17835e-29
0	flp-24	27	-2.38066	1.50981	8.77299e-23	3.5314e-16
0	flp-24	28	-3.22755	3.25757	1.1733e-05	9.44332e-06
0	flp-24	29	-2.74762	2.6485	1.14313e-21	5.69263e-21
0	flp-24	30	-2.20793	2.29446	4.97961e-28	1.49919e-11
0	flp-24	31	-1.07319	1.49263	2.92551e-12	8.62803e-18
0	flp-24	32	-2.90694	2.48478	4.8587e-24	5.83674e-22
0	flp-24	37	-2.0417	1.48589	1.73634e-15	2.15007e-13
0	flp-24	38	-2.46525	1.16242	2.6864e-19	5.32287e-07
0	flp-24	40	-1.87085	2.23932	2.09363e-08	1.3937e-06
0	flp-24	41	-1.88416	1.48126	2.95335e-11	0.00177545
0	flp-24	42	-1.99842	1.53543	7.27793e-05	3.3434e-05
0	flp-24	43	-3.4453	2.86997	8.21796e-07	9.40662e-06
0	flp-24	45	-1.20811	2.49505	0.00444969	4.86783e-05
0	flp-25	21	1.12352	-1.02369	5.99233e-39	3.52706e-23
0	flp-26	31	-1.07752	1.68171	6.47982e-09	1.00139e-15
0	flp-28	0	-1.37026	1.29027	1.43414e-91	1.02212e-66
0	flp-32	25	-1.82105	1.24303	6.94211e-16	1.73126e-08
0	flp-32	27	-2.00765	1.88201	1.31693e-18	2.23285e-11
0	flp-32	37	1.24956	-2.93232	0.0395661	2.69946e-10
0	flp-34	17	4.97004	-5.38939	6.43596e-92	4.09775e-82
0	flp-4	10	1.34344	-1.86355	0.00336494	1.48481e-10
0	flp-4	15	-1.66047	1.7221	6.82254e-48	3.71546e-17
0	flp-4	17	-2.13393	2.64733	4.76296e-41	8.61518e-51
0	flp-4	27	-2.22643	2.52856	3.91296e-17	6.42669e-13
0	flp-5	26	1.82915	-1.71676	2.0133e-09	2.5192e-08
0	flp-5	42	-1.35576	1.04576	2.86559e-07	0.000749606
0	flp-6	23	-3.11582	3.46025	6.89213e-34	2.57403e-33
0	flp-6	37	-1.42757	2.20434	0.00401496	1.05308e-14
0	flp-7	0	-1.4015	1.11819	2.41583e-68	4.4374e-53
0	flp-7	5	-1.40331	1.12233	4.15503e-14	4.36506e-06
0	flp-7	13	-1.81829	1.96851	1.39536e-10	4.55234e-19
0	flp-7	15	-1.35748	1.0503	3.99948e-06	0.00546165
0	flp-9	3	1.20558	-1.33657	1.2351e-14	3.05628e-17
0	flp-9	4	1.16101	-1.16482	3.87599e-10	3.86787e-12
0	flp-9	5	1.04157	-1.3224	6.80912e-18	8.6459e-20
0	flp-9	20	1.08551	-1.09439	3.61238e-10	1.35651e-11
0	flp-9	25	1.86636	-1.836	2.9193e-20	3.4478e-18
0	flr-2	23	-1.19333	1.40664	5.7801e-24	3.94583e-22
0	frpr-19	1	1.87642	-2.07467	2.99787e-41	7.73571e-35
0	frpr-4	15	-2.53312	1.21176	1.92905e-18	0.00641595
0	gbh-2	0	1.23008	-1.38353	4.47006e-77	3.31076e-61
0	gbh-2	1	1.53039	-1.71162	5.17335e-40	8.73907e-35
0	gbh-2	6	1.43729	-1.53655	2.46854e-34	1.04229e-17
0	gbh-2	7	1.07565	-1.2364	5.10705e-14	2.97796e-28
0	gbh-2	12	1.40006	-1.51333	9.69743e-15	7.2729e-22
0	gbh-2	14	1.31378	-1.46648	1.95351e-10	1.3505e-14
0	gbh-2	18	1.21918	-1.23501	6.17599e-12	3.999e-06
0	gbh-2	19	1.09261	-1.29219	3.71219e-05	0.00071067
0	gbh-2	20	1.00357	-1.22117	4.51132e-11	1.56295e-07
0	gbh-2	21	1.44412	-1.59415	5.53056e-13	1.52915e-08
0	gbh-2	23	1.25119	-1.36881	6.02272e-13	3.20633e-07
0	gbh-2	31	1.05391	-1.57293	2.02944e-05	7.34248e-09
0	gcy-29	49	3.3249	-3.43261	0.000462887	0.00144144
0	gcy-33	17	3.26373	-5.71926	7.14073e-59	2.2396e-89
0	gcy-33	47	3.94957	-6.1477	0.0208505	3.02591e-08
0	ggr-1	17	-1.36856	1.56441	3.18234e-12	2.6535e-23
0	glb-1	0	1.29931	-1.43601	6.24641e-30	2.38478e-24
0	glb-1	1	2.40056	-2.57253	1.10973e-57	4.72269e-48
0	glb-1	2	1.63123	-1.7471	3.08147e-20	7.11749e-13
0	glb-1	3	2.24483	-2.88633	6.34329e-63	7.7288e-54
0	glb-1	4	1.2617	-1.29682	1.37529e-12	5.50616e-08
0	glb-1	6	3.5074	-3.61041	7.25818e-196	7.56502e-113
0	glb-1	7	1.18288	-1.17636	4.07857e-10	1.49575e-09
0	glb-1	11	1.35086	-2.01595	2.62486e-12	1.6713e-23
0	glb-1	12	1.43617	-1.74276	1.79211e-06	6.20048e-09
0	glb-1	13	1.49404	-1.84461	1.21547e-05	6.79665e-08
0	glb-1	14	1.6232	-1.59757	0.000107776	0.000334396
0	glb-1	15	3.51469	-3.61514	2.20095e-39	8.13135e-10
0	glb-1	16	1.41806	-1.53433	6.96149e-21	5.33191e-09
0	glb-1	17	4.65502	-4.96736	5.62518e-84	6.42189e-78
0	glb-1	19	1.35072	-3.28412	4.57634e-08	4.39893e-11
0	glb-1	22	3.1537	-3.67938	4.82254e-37	8.35584e-21
0	glb-1	27	1.27114	-3.46627	3.02013e-05	1.48439e-14
0	glb-1	32	3.96316	-3.86474	4.49806e-14	2.90653e-08
0	glb-1	33	2.64602	-2.58203	6.52601e-06	0.0159577
0	glb-1	39	4.21718	-4.51762	2.42423e-24	5.48643e-14
0	glb-10	0	1.18689	-1.20974	3.01206e-47	1.52853e-26
0	glb-10	4	2.2654	-2.56138	3.45979e-49	4.6176e-43
0	glb-10	5	1.1419	-1.1254	4.2627e-06	0.00535375
0	glb-11	2	1.234	-1.11482	4.65753e-16	2.69376e-06
0	glb-11	27	-1.33627	1.73314	0.00832729	5.65816e-05
0	glb-12	27	-1.62924	1.60101	7.94001e-06	0.000357407
0	glb-13	1	1.59353	-1.65517	1.14254e-25	6.85096e-18
0	glb-13	17	2.10994	-2.22671	4.59314e-30	1.31076e-25
0	glb-13	49	2.47661	-3.40912	0.00413366	0.00089915
0	glb-17	17	-1.13495	1.27287	0.000937482	6.03137e-15
0	glb-18	12	-1.08107	1.26243	2.66533e-06	6.51051e-21
0	glb-22	39	-2.31231	1.78353	1.52245e-18	1.26721e-06
0	glb-32	13	-1.23667	2.14973	3.90819e-05	4.47311e-23
0	glb-32	25	-1.46261	1.59318	0.0104786	0.00500185
0	glb-33	17	1.28976	-1.32733	1.85118e-08	0.000258749
0	gln-3	2	-1.06937	1.44597	8.41961e-23	7.61272e-50
0	gln-3	38	-1.72515	1.83682	0.00369591	0.0083527
0	gln-3	39	-1.62375	2.12129	5.76185e-09	2.68679e-11
0	glr-3	12	-1.16721	1.25478	6.93446e-11	2.4151e-26
0	got-1.2	31	1.43649	-1.48111	0.000241408	0.00312399
0	gpa-18	27	-1.49641	1.20336	2.18619e-07	0.013626
0	gpc-2	44	1.19866	-1.24283	0.00128424	0.0432092
0	gpd-2	0	1.2856	-1.52737	7.70754e-276	6.42357e-271
0	gpd-2	3	1.04735	-1.67494	5.77807e-27	2.34195e-44
0	gpd-2	4	1.02122	-1.21626	5.68117e-38	3.64206e-38
0	gpd-2	6	1.44151	-1.9189	1.43759e-80	1.24407e-62
0	gpd-2	13	1.01551	-1.88005	4.93906e-16	1.2965e-41
0	gpd-2	21	1.46149	-1.57596	5.23038e-44	4.27049e-35
0	gpd-2	22	1.1718	-1.67277	2.88577e-13	1.15054e-11
0	gpd-2	23	1.85399	-2.14127	7.74808e-33	3.2349e-24
0	gpd-2	24	1.22941	-1.76569	9.06936e-13	3.46148e-11
0	gpd-2	25	1.52717	-2.29501	1.31873e-06	3.47319e-12
0	gpd-2	26	1.18744	-1.18197	6.70197e-12	4.40802e-11
0	gpd-2	27	1.16743	-1.75308	7.535e-09	4.39946e-10
0	gpd-2	30	1.08347	-1.45199	4.05659e-08	7.81499e-05
0	gpd-2	32	1.62453	-1.47565	4.9725e-09	9.59842e-05
0	gpd-2	35	1.29846	-1.88337	5.19923e-05	1.8335e-05
0	gpd-3	0	1.12178	-1.35507	1.86626e-137	5.53085e-127
0	gpd-3	10	1.01282	-1.14678	1.00299e-18	1.21011e-20
0	gpd-3	21	1.04656	-1.26248	1.11936e-10	1.19468e-07
0	gpd-3	22	1.1059	-1.37743	2.87539e-07	0.00108972
0	gpd-3	23	1.19919	-1.61772	1.05212e-16	2.3956e-13
0	gpd-3	25	1.16333	-1.57136	3.89335e-06	1.7257e-07
0	gpd-3	26	1.15275	-1.33387	2.51699e-09	3.30333e-10
0	gpd-3	27	1.2664	-1.77915	9.02524e-09	2.61242e-07
0	gpd-3	31	1.09127	-1.73325	0.0104197	9.064e-06
0	gpd-3	37	1.53369	-1.4946	0.00258584	0.00795028
0	grd-14	5	1.51466	-1.73606	0.00222959	0.00273038
0	grd-16	44	-1.50655	1.29792	0.0143469	0.00511853
0	grl-10	17	2.14533	-2.29484	2.36761e-30	5.72622e-28
0	gst-1	12	-1.26345	1.34367	0.00115906	6.01181e-10
0	gst-10	5	-1.43946	1.57496	4.69654e-26	3.08685e-26
0	gst-19	1	1.89504	-1.89504	3.80701e-50	5.55923e-38
0	gst-19	3	1.21756	-1.21756	3.55577e-24	8.38833e-12
0	gst-19	5	2.7981	-3.44076	2.93772e-77	5.373e-62
0	gst-19	7	1.19639	-1.19639	8.46122e-18	1.95496e-24
0	gst-19	11	1.16398	-1.16398	1.09053e-12	4.75522e-12
0	gst-19	12	1.02083	-1.02083	8.58863e-08	4.43311e-10
0	gst-19	16	1.23642	-1.23642	1.42019e-21	4.47299e-09
0	gst-19	28	1.35434	-1.39422	0.000357329	3.50648e-05
0	gst-19	32	2.51317	-3.98676	6.77038e-09	1.39444e-09
0	gst-19	33	4.79648	-5.0824	9.44133e-19	6.06781e-12
0	gst-20	5	-1.12017	1.10304	1.22551e-08	6.09613e-05
0	gst-28	5	-1.87119	2.15186	0.00861799	7.20706e-09
0	gst-4	5	-2.06253	2.72731	6.49245e-27	1.17111e-35
0	gst-5	5	-1.10826	1.23477	1.18276e-05	8.4422e-07
0	gst-5	32	-2.39639	1.92872	0.0229428	0.000431532
0	hach-1	3	-2.24316	1.67662	9.71569e-32	1.93574e-20
0	hic-1	3	1.02949	-1.52057	5.60999e-08	1.084e-07
0	hic-1	14	1.13504	-1.39617	0.00501067	0.000721235
0	hid-1	23	1.05597	-1.38141	2.72288e-07	1.42822e-05
0	hizr-1	17	1.85432	-1.85432	8.8966e-23	1.64186e-18
0	hot-7	23	-1.62162	1.38509	5.57984e-09	5.56322e-05
0	hsp-110	12	-1.00027	1.13571	4.06271e-06	2.25209e-14
0	hsp-12.3	3	2.85478	-3.75114	5.17563e-41	3.28788e-32
0	hsp-16.2	6	-3.0225	1.90203	9.00614e-119	1.50017e-28
0	hsp-16.41	6	-3.02218	2.06226	3.66166e-128	8.4485e-36
0	hsp-4	0	1.827	-1.1671	3.98992e-56	1.57963e-32
0	hsp-4	3	1.73603	-1.30833	1.67732e-09	0.0305686
0	hsp-4	5	1.92879	-1.49895	2.15224e-13	0.000159195
0	hsp-4	23	2.43497	-1.71882	2.41292e-11	0.00628096
0	hsp-70	6	-1.58511	1.91007	8.31495e-78	8.80329e-59
0	hxk-1	3	1.27247	-1.55212	2.4449e-15	1.37077e-09
0	hxk-1	5	1.39117	-1.5995	9.09961e-17	1.62323e-11
0	hxk-1	23	1.17033	-1.43432	1.07892e-13	7.57226e-10
0	icl-1	3	-1.38295	1.35826	5.21255e-12	8.16337e-13
0	ilys-4	7	-1.47853	1.24025	4.69763e-45	4.44451e-43
0	ilys-5	33	-3.99096	3.0162	2.6021e-09	0.000493999
0	ins-10	28	-4.93632	4.99837	8.96254e-05	2.60435e-06
0	ins-10	37	1.35761	-2.479	0.0124159	1.29647e-09
0	ins-17	31	-1.30886	1.52504	1.69369e-06	1.53812e-08
0	ins-21	27	1.66004	-2.48419	5.12724e-07	1.47297e-06
0	ins-25	2	2.48985	-2.59636	1.96952e-77	1.0715e-50
0	ins-28	0	-1.0736	1.26156	1.09129e-44	5.75554e-65
0	ins-28	7	-1.38403	1.31474	0.000426815	2.16245e-10
0	ins-28	11	-1.91028	1.56448	0.000156822	0.00200478
0	ins-28	12	-1.44026	1.0952	0.000575472	7.97382e-05
0	ins-28	21	-1.15865	1.40088	0.00254249	1.33612e-05
0	ins-28	22	-1.4228	2.02148	0.000151869	0.00134918
0	ins-28	27	-1.2425	1.21416	1.79592e-12	0.00644032
0	ins-29	2	1.92302	-1.76285	2.40141e-72	7.78564e-41
0	ins-29	15	-2.60094	3.49843	8.29651e-18	1.20159e-18
0	ins-29	28	-1.92064	2.45023	0.00199528	3.28799e-05
0	ins-32	22	-1.48135	2.03717	8.92593e-05	0.0249233
0	ins-33	5	-1.48391	1.57066	4.57751e-09	9.79529e-10
0	ins-4	22	-2.59129	2.8596	1.86791e-08	1.0375e-07
0	ins-4	27	-1.9868	1.93007	8.75479e-14	1.26023e-06
0	inx-2	7	1.06632	-1.06145	2.51456e-14	6.19953e-20
0	ipgm-1	1	1.0781	-1.06745	1.89484e-42	2.84654e-31
0	ipgm-1	6	1.18294	-1.30937	3.4755e-45	6.89797e-29
0	ipgm-1	24	1.391	-1.49442	7.00196e-12	0.00103064
0	ipgm-1	31	1.18799	-1.33215	1.89982e-05	7.00417e-05
0	ipla-6	2	-1.24546	1.1564	2.7489e-18	2.23727e-29
0	istr-1	6	1.05255	-1.00699	5.82067e-28	1.86735e-16
0	jip-1	25	-1.35861	1.56336	0.00176023	7.63184e-05
0	kcnl-2	6	1.09382	-1.11027	7.96593e-25	2.71994e-09
0	kcnl-3	6	1.92297	-1.98147	8.00671e-56	2.205e-28
0	lact-4	1	1.24703	-1.33875	1.22182e-22	2.02867e-19
0	lact-4	2	1.03193	-1.22476	9.26295e-18	1.65936e-15
0	lact-4	15	1.34723	-1.95734	3.36777e-08	0.00448001
0	lbp-1	5	-2.11426	1.67132	6.22619e-36	2.81286e-12
0	lbp-6	5	-1.36113	1.26182	1.06369e-18	3.2312e-11
0	ldh-1	0	1.223	-1.28837	2.44189e-215	1.03151e-176
0	ldh-1	4	1.0602	-1.50743	4.09695e-43	1.27248e-52
0	ldh-1	5	1.25095	-1.48878	3.99208e-26	6.25222e-28
0	ldh-1	6	1.26984	-1.48926	9.0809e-58	2.33647e-41
0	ldh-1	14	1.03696	-1.35558	4.60826e-20	5.83158e-34
0	ldh-1	15	1.36961	-1.75249	1.73535e-31	4.80804e-16
0	ldh-1	17	1.00424	-1.42417	2.79852e-13	2.2122e-21
0	ldh-1	18	1.04173	-1.25487	2.24732e-11	7.17028e-09
0	ldh-1	21	1.55575	-1.82164	1.27845e-34	1.26609e-28
0	ldh-1	22	1.57798	-2.59617	2.1455e-23	3.51022e-22
0	ldh-1	23	1.49692	-1.52209	2.92443e-19	8.87933e-14
0	ldh-1	25	1.38269	-1.17247	1.27746e-08	6.67756e-05
0	ldh-1	27	1.55325	-2.23164	1.19472e-12	4.42209e-12
0	ldh-1	31	1.23734	-1.77795	1.87148e-05	3.91344e-09
0	lec-2	23	1.21987	-1.83855	4.98193e-14	1.59006e-16
0	let-268	17	1.03971	-1.00664	1.64761e-09	6.62978e-06
0	lfi-1	31	1.56751	-1.99355	5.45898e-07	3.58839e-09
0	lgc-39	23	-1.22912	1.29128	1.71627e-05	1.11644e-07
0	lgc-40	17	1.89393	-2.75165	2.09217e-28	6.93361e-43
0	lin-39	0	-1.33115	1.5214	1.05946e-49	4.3468e-69
0	lrch-1	23	1.04683	-1.47398	1.27291e-10	2.02824e-10
0	lron-14	0	-1.17188	1.46365	1.85051e-46	6.87126e-74
0	lurp-1	0	-1.1164	1.00187	1.13599e-30	3.04648e-43
0	mce-1	0	1.16589	-1.53047	7.7953e-93	1.51389e-91
0	mce-1	10	1.06419	-1.13168	4.42986e-13	1.59238e-13
0	mce-1	24	1.07791	-1.84305	1.79076e-07	8.95842e-06
0	mctp-1	28	1.43385	-1.51619	9.25145e-05	3.30766e-05
0	mdh-1	0	2.21533	-2.9523	0	0
0	mdh-1	1	1.72215	-2.62015	4.46597e-167	5.19983e-204
0	mdh-1	2	1.24531	-2.72069	7.80379e-87	3.38638e-141
0	mdh-1	3	1.13945	-1.86392	4.82834e-34	2.32966e-54
0	mdh-1	4	1.84236	-2.12685	1.19143e-70	2.04205e-60
0	mdh-1	5	1.52534	-1.76019	1.71501e-39	3.38821e-38
0	mdh-1	6	2.45881	-2.87818	9.29254e-154	1.6813e-95
0	mdh-1	7	1.69225	-2.34281	4.06099e-40	7.7828e-66
0	mdh-1	10	1.71286	-1.93887	1.08182e-50	8.7076e-59
0	mdh-1	11	1.15378	-1.91244	5.66039e-10	9.30016e-22
0	mdh-1	12	1.55207	-2.47682	8.41129e-49	7.05402e-84
0	mdh-1	13	1.12215	-3.14457	4.68633e-21	1.28074e-73
0	mdh-1	14	1.31946	-2.92732	2.14906e-26	2.98904e-70
0	mdh-1	15	1.60136	-2.82373	8.04235e-38	6.16294e-23
0	mdh-1	16	1.1231	-1.44705	5.42304e-16	1.36265e-09
0	mdh-1	17	2.18045	-3.00478	4.58779e-45	6.12871e-56
0	mdh-1	18	1.24213	-1.44705	1.49513e-10	3.01647e-05
0	mdh-1	20	1.24608	-2.00698	3.33189e-22	4.20765e-26
0	mdh-1	21	1.81924	-2.34156	2.10951e-42	1.54062e-36
0	mdh-1	22	1.95925	-2.39663	2.20635e-18	1.81897e-11
0	mdh-1	23	1.6763	-2.06489	1.23537e-18	3.55091e-15
0	mdh-1	24	2.21722	-2.77422	2.11996e-45	3.4198e-26
0	mdh-1	25	2.58917	-3.09153	3.96992e-25	1.3372e-24
0	mdh-1	26	1.84284	-2.12384	6.21249e-24	1.32838e-25
0	mdh-1	27	2.02547	-2.43693	3.22952e-14	4.8699e-09
0	mdh-1	31	1.78109	-2.35067	6.26873e-07	1.41369e-08
0	mdh-1	32	1.79658	-2.295	1.46661e-09	1.04259e-09
0	mdh-1	35	1.9376	-2.98779	2.82335e-09	3.61163e-09
0	mdh-1	37	1.73019	-2.52748	0.000330484	5.08641e-08
0	mdh-1	38	1.67182	-3.37238	1.89042e-21	6.2088e-17
0	mdh-1	39	1.24977	-2.29015	1.96252e-11	1.09378e-14
0	mdl-1	0	1.04759	-1.32298	1.45932e-51	2.23776e-54
0	mdl-1	1	1.02585	-1.44533	1.01326e-20	5.25174e-27
0	mdl-1	6	1.47752	-2.25971	8.32779e-61	2.19546e-56
0	mdl-1	10	1.54961	-1.55892	5.35771e-27	8.76959e-24
0	mdl-1	12	1.27417	-1.9746	1.68071e-14	1.51825e-29
0	mdl-1	21	1.55215	-1.73276	2.02551e-19	1.29357e-12
0	mdl-1	38	1.10687	-2.46172	0.00153183	1.9885e-06
0	mdt-26	23	1.61561	-1.75419	2.08886e-19	6.74051e-13
0	mgl-3	12	-1.1817	1.63697	0.000629621	1.6585e-25
0	mlc-1	3	-1.32612	1.27824	1.14726e-30	1.3444e-18
0	mlc-2	3	-1.04135	1.2285	1.23878e-35	8.8818e-30
0	mod-1	6	1.58195	-1.75444	9.2483e-41	6.09303e-21
0	mpc-1	5	-1.70472	1.51648	2.82192e-21	2.57974e-17
0	mpc-2	3	-1.86335	1.34042	2.05785e-28	6.50025e-16
0	mpc-2	5	-1.74802	1.60951	1.62813e-23	1.08301e-17
0	mpst-3	5	2.44433	-2.5319	9.60339e-43	2.66702e-31
0	mpst-3	33	2.60362	-2.56529	3.80477e-06	0.00291522
0	mtl-1	33	3.29605	-3.24325	1.50578e-08	0.000464399
0	mxl-3	17	3.05173	-2.88413	1.90625e-37	6.95018e-26
0	mxl-3	26	1.35321	-1.29311	0.000155613	0.00230034
0	mxl-3	39	1.86521	-2.45142	2.30992e-07	2.52314e-06
0	nac-3	12	-1.03651	1.08166	3.28931e-11	1.742e-18
0	ncx-4	17	1.18119	-1.68812	1.19003e-09	4.1656e-14
0	nex-1	4	-1.03771	1.64009	8.08116e-23	5.05429e-48
0	nfx-1	23	1.35733	-1.72337	2.61796e-10	5.86404e-08
0	nhr-105	15	-1.48344	1.63542	3.24513e-13	5.54867e-06
0	nhr-138	15	-1.07028	1.49216	1.23816e-06	2.48595e-09
0	nhr-57	0	1.17848	-1.21331	1.46165e-56	3.01783e-38
0	nhr-57	1	2.14752	-2.24298	9.82947e-70	4.53252e-56
0	nhr-57	5	1.86121	-2.10033	9.51059e-35	1.18789e-29
0	nhr-57	6	2.24927	-2.26026	8.91058e-70	1.82844e-34
0	nhr-57	7	1.54504	-1.55729	1.09896e-24	2.18909e-34
0	nhr-57	11	2.06622	-2.06622	1.5436e-28	2.71932e-27
0	nhr-57	12	2.31091	-2.34859	1.87596e-34	6.91723e-43
0	nhr-57	15	1.58908	-1.7854	2.5883e-17	0.00202217
0	nhr-57	19	1.113	-1.17247	0.000182394	0.0478901
0	nhr-57	22	1.1511	-2.36353	2.13234e-06	4.77153e-08
0	nhr-57	32	1.54322	-2.08575	0.000508626	0.00217275
0	nhr-57	39	2.00645	-2.00645	6.50122e-10	0.00035181
0	nhr-67	35	-1.40262	1.19066	3.50025e-05	0.0242608
0	nit-1	5	1.32285	-1.65492	8.93596e-11	7.71475e-17
0	nlp-1	2	-1.32472	1.43921	5.61299e-44	1.51373e-61
0	nlp-1	17	-2.0774	2.26717	8.68438e-47	1.00521e-54
0	nlp-11	13	-1.10084	1.6894	1.00025e-15	1.79442e-28
0	nlp-11	49	2.72371	-2.04716	1.35501e-05	0.00828646
0	nlp-12	0	1.42702	-1.24468	6.25674e-135	1.5835e-87
0	nlp-12	1	2.35598	-2.37729	1.2759e-61	1.44137e-40
0	nlp-12	3	3.27247	-1.17915	1.31011e-41	7.39521e-21
0	nlp-12	4	3.5288	-3.05299	3.64735e-24	2.46137e-15
0	nlp-12	5	2.56535	-1.9183	1.09711e-37	4.52259e-20
0	nlp-12	6	2.70959	-2.79927	8.42923e-32	1.56278e-14
0	nlp-12	7	2.25732	-1.51135	1.07857e-30	1.0857e-27
0	nlp-12	9	1.99592	-1.56623	3.28663e-29	1.82932e-14
0	nlp-12	10	2.91096	-2.90166	2.00027e-16	3.08811e-14
0	nlp-12	11	3.21012	-1.26603	7.92383e-16	4.54271e-16
0	nlp-12	12	2.14599	-2.94254	9.04609e-20	4.71671e-16
0	nlp-12	13	1.54896	-1.47039	1.83668e-19	2.40499e-18
0	nlp-12	14	2.48701	-2.39609	1.74937e-24	4.59689e-22
0	nlp-12	16	3.45604	-3.70735	7.53431e-15	9.03611e-09
0	nlp-12	17	3.93599	-3.69433	1.19029e-16	6.47753e-08
0	nlp-12	18	3.59804	-3.7366	8.69685e-18	3.36975e-11
0	nlp-12	20	2.19524	-2.2209	3.10056e-23	5.25569e-11
0	nlp-12	21	2.98794	-3.64354	3.72682e-15	4.03234e-06
0	nlp-12	22	4.49034	-4.50881	1.68846e-09	0.000602082
0	nlp-12	23	2.33125	-2.44689	1.6353e-12	1.14209e-07
0	nlp-12	24	1.81099	-1.84273	2.60694e-11	0.00620523
0	nlp-12	25	3.11162	-4.64019	4.85859e-07	2.44026e-05
0	nlp-12	26	2.67649	-2.6019	1.26327e-07	2.24541e-05
0	nlp-12	31	4.73577	-4.71192	1.39162e-11	5.53506e-05
0	nlp-12	36	1.45217	-1.7254	0.025492	0.00169474
0	nlp-13	4	1.42802	-1.15882	1.39421e-59	2.94275e-33
0	nlp-14	2	1.51278	-1.99412	1.05502e-31	2.74314e-28
0	nlp-14	4	1.66203	-2.06034	2.29026e-123	3.42804e-107
0	nlp-14	25	1.99411	-2.46911	8.32921e-15	1.82424e-16
0	nlp-14	39	3.27924	-3.86265	3.53242e-31	1.08519e-19
0	nlp-15	2	1.06398	-1.05063	1.22683e-79	1.42832e-58
0	nlp-15	7	-1.07334	1.08404	7.06054e-26	6.41848e-44
0	nlp-15	44	-2.44076	1.9256	2.58668e-06	1.51011e-05
0	nlp-17	2	1.43929	-1.52092	9.39887e-18	2.31154e-12
0	nlp-17	3	1.59234	-2.10144	2.86913e-07	3.70579e-05
0	nlp-17	5	1.30656	-2.20518	6.39928e-18	1.02358e-14
0	nlp-17	7	1.70036	-2.34105	5.03571e-09	6.9459e-19
0	nlp-17	10	1.99183	-1.09706	3.03652e-08	3.67256e-09
0	nlp-17	12	1.1459	-1.29088	0.00742979	4.19979e-06
0	nlp-17	13	2.6991	-3.06842	0.000185821	7.12387e-07
0	nlp-17	14	1.02852	-1.40358	7.74805e-07	2.02634e-13
0	nlp-17	18	1.6449	-1.80358	0.000496757	0.00974015
0	nlp-17	20	1.09493	-1.88869	1.20402e-08	3.74909e-11
0	nlp-17	21	1.63262	-2.1355	4.71721e-06	1.23152e-07
0	nlp-17	26	3.73785	-3.71076	0.000535961	0.00265836
0	nlp-18	9	-1.56101	2.30772	0.00018429	1.65341e-06
0	nlp-18	11	-2.6166	1.74681	9.2501e-11	1.4639e-06
0	nlp-18	29	-1.35428	2.11322	0.0205148	0.0134638
0	nlp-18	47	-2.18168	2.24088	0.0436459	5.93565e-05
0	nlp-21	17	-2.27439	2.45147	9.61695e-32	6.02428e-39
0	nlp-21	23	-1.37411	1.12852	2.95963e-18	1.48268e-12
0	nlp-27	5	-1.12756	1.15317	9.6691e-23	5.07436e-15
0	nlp-28	5	-1.75055	1.26173	4.53037e-25	3.54035e-09
0	nlp-3	31	-1.32219	1.7536	2.00629e-08	8.41847e-13
0	nlp-40	23	1.4365	-1.9529	4.79803e-21	8.04837e-20
0	nlp-41	4	1.50684	-1.39125	1.55652e-142	1.0462e-101
0	nlp-41	49	3.43947	-2.97753	1.2898e-05	0.000214493
0	nlp-43	15	-2.43722	2.16111	4.12669e-20	3.81848e-11
0	nlp-45	12	-1.55409	1.54632	1.86827e-44	1.26938e-57
0	nlp-47	15	-1.81323	1.92356	3.4546e-15	2.53212e-06
0	nlp-47	17	1.89307	-1.83398	1.38605e-28	5.74128e-21
0	nlp-48	2	1.21012	-1.23067	7.9924e-22	3.71611e-08
0	nlp-48	36	4.25603	-3.71455	6.41826e-26	2.78873e-24
0	nlp-49	17	1.92653	-2.22825	1.54863e-42	7.01581e-44
0	nlp-5	31	-2.62205	3.26677	7.64966e-23	3.27475e-23
0	nlp-50	0	1.92518	-1.98259	2.51682e-223	7.74736e-159
0	nlp-50	2	1.20587	-1.23923	3.18089e-17	5.1427e-10
0	nlp-50	3	1.42902	-1.19345	2.0831e-26	3.73388e-12
0	nlp-50	5	1.38328	-1.32083	7.95775e-12	3.06769e-07
0	nlp-50	6	1.7071	-2.10413	5.55041e-199	7.87725e-121
0	nlp-50	11	1.34834	-1.50828	1.90271e-05	3.63428e-05
0	nlp-50	20	1.60768	-1.22273	2.25498e-07	0.00703732
0	nlp-50	21	2.80996	-2.12763	1.8978e-47	9.23531e-25
0	nlp-52	17	2.02259	-1.53977	1.67689e-22	7.52838e-10
0	nlp-55	15	-1.82784	1.51567	3.64749e-20	9.66223e-08
0	nlp-55	38	2.52535	-2.01379	3.56067e-15	0.000100183
0	nlp-56	4	3.74258	-4.63152	1.36823e-171	1.74888e-134
0	nlp-57	13	-1.6085	1.35359	0.0173283	1.30441e-14
0	nlp-57	17	5.52533	-5.7052	1.54184e-92	1.29897e-83
0	nlp-59	2	1.94906	-1.98884	4.51723e-48	1.65299e-25
0	nlp-6	0	-1.31035	1.30179	1.02951e-73	5.44464e-66
0	nlp-6	23	-2.58402	2.79791	5.27055e-21	4.42661e-22
0	nlp-6	24	-1.54564	1.41433	0.000128818	0.000111016
0	nlp-60	4	2.11577	-2.12463	4.72308e-58	3.28814e-41
0	nlp-67	2	1.71245	-1.61541	4.44652e-23	7.21372e-11
0	nlp-71	41	2.4096	-2.66869	5.36788e-10	1.5335e-05
0	nlp-73	6	-2.87772	1.68785	1.62201e-123	1.57315e-49
0	nlp-79	24	-1.40993	1.52041	6.1908e-10	3.62126e-12
0	nlp-8	4	1.77857	-1.27452	4.72322e-119	5.09979e-65
0	nlp-80	22	-1.59785	1.6949	0.00587275	0.000263484
0	nlp-80	31	-1.18656	1.23361	4.59871e-09	1.46457e-08
0	nlp-81	0	1.05155	-1.29278	1.42269e-47	4.30752e-48
0	nlp-81	44	-3.23227	2.98531	2.51943e-08	0.00173089
0	nlp-9	0	-1.18928	1.52826	1.56174e-32	2.72032e-75
0	nlp-9	15	-1.0121	1.47983	7.00602e-05	1.54832e-05
0	nlp-9	21	-1.48864	1.65396	2.47031e-05	0.00456128
0	npr-15	6	1.71305	-1.92956	1.21298e-57	1.24879e-32
0	npr-2	0	-1.5371	1.48604	1.04139e-48	1.34179e-62
0	npr-25	3	1.03108	-1.12221	1.45519e-12	0.000145418
0	npr-5	7	1.15524	-1.18957	3.63536e-15	2.97726e-13
0	nra-1	6	1.52976	-1.33646	2.33933e-25	7.06224e-09
0	nspc-1	16	-1.05663	1.06929	3.61382e-35	3.39297e-18
0	nspc-16	16	-1.36766	1.54003	1.30299e-61	3.12077e-31
0	nspc-18	16	-1.11903	1.0246	6.34187e-60	3.05252e-26
0	nspc-4	5	-1.12654	1.40469	1.79732e-06	7.23054e-07
0	nspc-4	9	-1.53236	1.08639	0.0145543	1.00906e-06
0	nspc-4	11	-1.05978	1.15575	0.0201828	0.00193932
0	nspc-4	15	-1.14761	1.20883	0.000439858	0.000114501
0	nspc-4	16	-2.2599	2.35556	2.85402e-81	5.24369e-48
0	nspc-5	16	-2.31171	2.92868	1.43556e-46	2.96479e-70
0	nspc-7	16	-1.49806	1.50058	2.12573e-61	9.80459e-34
0	nspe-1	5	1.50152	-1.58419	3.50653e-11	3.37102e-10
0	nspe-1	11	1.38573	-1.53363	5.94359e-09	4.78037e-11
0	nspe-2	5	1.90179	-1.83963	2.67524e-23	3.11401e-14
0	nspe-3	5	1.9296	-1.9296	3.83339e-27	1.15223e-17
0	nspe-3	11	1.11971	-1.11971	9.94301e-08	2.74905e-07
0	nspe-4	5	1.96023	-1.96023	2.0245e-21	1.05726e-13
0	nspe-6	5	2.25458	-2.25458	5.66763e-35	4.03811e-23
0	nurf-1	5	1.01763	-1.11502	1.78234e-06	0.00821249
0	obr-2	10	1.86228	-1.84489	1.59649e-36	1.44018e-38
0	obr-2	28	1.58114	-1.58114	2.50596e-06	3.50648e-05
0	odr-10	27	-1.0403	1.03309	2.05423e-09	0.00244458
0	oig-2	3	-1.39138	1.8293	9.01817e-21	2.7272e-28
0	oig-4	23	1.02136	-1.13265	1.28085e-07	0.000938732
0	pamn-1	0	1.20127	-1.61774	2.35327e-84	5.1869e-88
0	pamn-1	1	1.2756	-1.51044	2.385e-27	3.39576e-25
0	pamn-1	3	1.06953	-1.33532	1.50099e-13	1.54786e-10
0	pamn-1	5	1.17567	-1.09055	3.07627e-13	1.03429e-06
0	pamn-1	6	1.65293	-1.86144	3.86585e-47	1.17717e-26
0	pamn-1	14	1.03956	-1.74218	2.75452e-06	6.77425e-17
0	pamn-1	17	1.91999	-2.32941	1.43591e-23	1.61665e-27
0	pan-1	23	1.19656	-1.39583	4.48843e-09	9.62223e-06
0	pat-9	12	-1.25269	1.1327	7.12927e-05	1.91285e-09
0	pcca-1	0	1.62751	-2.06054	2.56259e-180	8.07803e-171
0	pcca-1	1	1.4166	-2.3123	7.90089e-60	1.31992e-89
0	pcca-1	2	1.17388	-1.70467	1.08917e-26	4.15155e-28
0	pcca-1	3	1.09449	-1.77375	2.30781e-17	4.50772e-25
0	pcca-1	5	1.32963	-1.68838	7.33342e-25	2.20252e-25
0	pcca-1	6	1.44906	-1.69661	3.4188e-38	1.5274e-22
0	pcca-1	10	1.01471	-1.2628	1.43686e-10	1.72238e-13
0	pcca-1	12	1.32025	-1.874	5.28741e-18	3.31687e-33
0	pcca-1	19	1.15565	-1.43426	2.46463e-05	0.000422779
0	pcca-1	22	1.19873	-1.57543	1.26507e-05	0.027063
0	pcca-1	24	1.18192	-1.95886	3.12308e-07	7.73931e-06
0	pcca-1	25	1.06963	-1.3746	0.00489739	0.00186933
0	pcca-1	26	1.28598	-1.42117	8.75153e-07	3.12406e-07
0	pcca-1	38	1.19054	-2.08784	0.00219527	0.00234533
0	pccb-1	0	1.7239	-2.54286	4.78721e-260	4.86485e-284
0	pccb-1	1	1.76702	-3.42919	1.61898e-122	1.53855e-187
0	pccb-1	2	1.01121	-2.29682	7.73292e-29	1.20063e-62
0	pccb-1	3	1.24339	-2.20153	3.66219e-31	3.04053e-53
0	pccb-1	4	1.86922	-2.26836	2.38442e-62	4.00089e-57
0	pccb-1	5	1.44605	-1.87285	6.90049e-28	5.61298e-30
0	pccb-1	6	2.04947	-2.53261	4.12627e-72	1.7362e-46
0	pccb-1	7	1.52106	-1.84938	6.65136e-22	3.83761e-35
0	pccb-1	10	1.66134	-2.17823	1.3669e-34	8.03119e-52
0	pccb-1	11	1.14477	-1.93291	1.48928e-12	3.35268e-27
0	pccb-1	12	1.28422	-2.47558	8.04405e-28	1.01195e-72
0	pccb-1	14	1.23837	-2.7448	2.77754e-19	3.10195e-55
0	pccb-1	15	1.39614	-2.09715	5.24523e-12	9.77662e-06
0	pccb-1	16	1.07446	-1.45223	3.46308e-22	3.48088e-15
0	pccb-1	18	1.26557	-1.74784	1.21093e-10	5.75308e-09
0	pccb-1	19	1.38584	-2.79048	3.11332e-15	2.94872e-23
0	pccb-1	20	1.36753	-2.494	2.20252e-20	1.02576e-28
0	pccb-1	21	2.14637	-2.56103	7.65431e-33	8.10427e-25
0	pccb-1	22	1.62118	-2.0714	8.97575e-09	7.02568e-06
0	pccb-1	24	1.65396	-1.78675	4.52172e-17	1.41468e-06
0	pccb-1	25	1.82869	-2.45937	8.12257e-08	1.97066e-11
0	pccb-1	26	1.62132	-2.15163	8.18561e-12	1.27355e-16
0	pccb-1	27	1.79235	-2.18514	8.18758e-08	0.016202
0	pccb-1	29	1.70279	-2.15813	0.0299979	0.0172977
0	pccb-1	32	1.46673	-2.45347	0.00403273	6.02481e-06
0	pccb-1	35	2.00597	-3.01434	1.4376e-07	4.8177e-07
0	pccb-1	38	1.39398	-1.9449	1.38761e-07	2.27927e-05
0	pccb-1	39	1.82811	-3.43109	7.44521e-15	1.00621e-15
0	pccb-1	41	1.07594	-2.29759	0.00838201	4.51292e-05
0	pck-1	0	1.92886	-3.14881	0	0
0	pck-1	1	1.81464	-3.33477	1.52003e-251	1.20619e-269
0	pck-1	2	1.01256	-3.49542	1.03638e-59	1.98825e-155
0	pck-1	3	1.90993	-3.31134	1.17493e-87	1.16627e-112
0	pck-1	4	2.02236	-3.07268	1.28572e-97	2.80681e-104
0	pck-1	5	2.25975	-3.91991	4.78766e-87	1.06883e-120
0	pck-1	6	1.98194	-3.34423	3.86785e-155	3.40516e-117
0	pck-1	7	2.14089	-3.18234	5.66383e-79	3.57288e-124
0	pck-1	9	1.28152	-2.51924	9.38064e-16	4.62759e-32
0	pck-1	10	2.67981	-3.39339	1.57236e-113	1.50038e-129
0	pck-1	11	1.72969	-3.51296	6.57967e-31	1.21803e-72
0	pck-1	14	1.16486	-3.7217	2.98936e-39	4.99073e-119
0	pck-1	15	1.80245	-3.57144	1.47741e-72	2.18612e-46
0	pck-1	16	1.7372	-2.68177	5.10174e-39	3.62555e-32
0	pck-1	17	2.80852	-4.55466	3.34338e-66	6.99988e-81
0	pck-1	18	2.20094	-3.91204	2.16205e-70	1.19839e-66
0	pck-1	19	1.45041	-4.14444	2.2267e-32	2.03674e-58
0	pck-1	20	1.54171	-3.07984	2.03039e-47	9.42631e-59
0	pck-1	21	2.30491	-3.36617	7.37706e-75	9.27071e-60
0	pck-1	22	2.50285	-3.83555	5.51225e-44	6.59027e-35
0	pck-1	23	2.13413	-4.03593	1.9897e-49	3.16673e-48
0	pck-1	24	1.91552	-3.56268	2.0193e-49	1.43497e-35
0	pck-1	25	2.3876	-4.296	7.74853e-22	4.20532e-36
0	pck-1	26	2.75818	-3.97546	4.93181e-51	1.53492e-49
0	pck-1	27	2.5283	-4.19075	6.66275e-30	1.54714e-25
0	pck-1	29	1.57254	-2.79131	0.00121596	1.42838e-11
0	pck-1	30	2.06102	-3.04317	2.11029e-21	2.60601e-13
0	pck-1	31	1.56535	-4.22394	5.74079e-20	1.06003e-28
0	pck-1	32	1.75835	-3.76832	4.67007e-07	9.70697e-15
0	pck-1	35	1.78324	-3.60145	1.54971e-15	1.11148e-14
0	pck-1	36	1.02331	-3.66651	3.65639e-06	1.67961e-25
0	pck-1	37	1.94185	-2.96035	1.49967e-08	4.65693e-15
0	pck-1	38	1.55553	-3.4867	2.65583e-20	3.73662e-18
0	pck-1	39	1.09927	-3.40695	6.4248e-14	1.77159e-20
0	pck-1	41	1.33357	-2.41756	3.86742e-12	2.2371e-10
0	pck-1	42	2.20331	-3.18076	2.68533e-05	3.0848e-10
0	pck-1	43	1.78427	-3.16175	0.000119716	2.2438e-08
0	pck-1	46	1.40846	-3.91516	0.0121566	8.59086e-06
0	pck-1	49	2.29513	-3.2961	0.000109889	7.92391e-05
0	pck-2	5	-1.423	1.2262	1.35715e-20	3.96263e-11
0	pde-12	23	1.23964	-1.35615	4.85413e-09	6.32158e-05
0	pdf-1	27	1.52532	-1.85137	9.97665e-06	0.00137009
0	pdi-2	0	1.60705	-1.07779	1.42224e-78	2.24344e-32
0	pdl-1	13	-1.53331	1.682	1.77853e-07	2.89144e-17
0	pdl-1	29	-1.83569	1.63779	5.91112e-05	0.00558626
0	pef-1	15	-1.08355	1.43302	3.59335e-08	1.03844e-10
0	pept-3	29	-1.79547	1.02675	4.10172e-05	0.00482607
0	perm-2	3	-2.91892	2.424	1.80973e-64	1.12516e-31
0	perm-4	3	-2.94753	2.93214	3.30005e-62	1.79257e-42
0	pfn-2	39	1.36696	-1.57286	7.41484e-05	0.0309205
0	pfn-3	3	-1.41109	1.4175	2.26267e-19	1.24398e-15
0	pgal-1	23	-1.64333	1.86604	2.94646e-42	4.85202e-36
0	phy-2	1	1.44986	-1.44986	2.30976e-28	4.65548e-21
0	phy-2	5	1.19075	-1.26604	6.4875e-16	2.07558e-13
0	phy-2	7	2.63872	-2.63872	2.08692e-39	1.8427e-52
0	phy-2	12	1.32564	-1.30367	1.06691e-09	2.84994e-10
0	phy-2	14	3.0486	-3.0486	2.43865e-38	1.63635e-43
0	phy-2	17	3.46447	-3.46447	8.45354e-59	2.67767e-49
0	phy-2	19	1.98583	-2.08555	4.15407e-10	5.14495e-06
0	phy-2	26	3.46382	-3.46382	1.7385e-29	6.72776e-26
0	phy-2	36	1.33923	-1.33923	0.0272908	0.00986622
0	phy-2	38	2.69728	-2.69728	3.41506e-13	0.000819958
0	phy-2	47	4.25898	-4.25898	0.000646835	4.93957e-06
0	pkg-2	1	1.02799	-1.22959	6.3431e-18	4.81113e-16
0	pmt-2	5	-1.58417	1.34621	1.81101e-24	2.73252e-12
0	pph-1	39	-1.32801	1.44518	2.18006e-06	2.20106e-07
0	qdpr-1	5	-1.61867	1.50763	1.60034e-21	8.68599e-17
0	qua-1	26	1.42071	-1.79364	5.27083e-05	4.82621e-08
0	ram-2	5	2.23419	-2.89515	1.15586e-10	3.41853e-13
0	rbr-2	6	1.09285	-1.48065	3.95408e-22	2.83567e-16
0	rbr-2	23	1.31703	-1.48533	1.16445e-13	2.62005e-07
0	rcan-1	10	1.04261	-1.00534	3.36577e-07	0.000411977
0	rcan-1	23	1.11009	-1.30094	1.21913e-09	4.58139e-07
0	rdl-1	27	-1.39017	1.98716	0.000867654	7.34515e-06
0	rfc-1	0	-1.00071	1.02562	1.58115e-25	5.75943e-31
0	rfip-1	0	-1.06111	1.24151	4.9542e-27	1.4724e-43
0	rgs-2	39	1.4803	-1.73127	8.36991e-07	0.00028603
0	rhy-1	5	2.85301	-2.98398	1.53978e-35	5.03249e-26
0	rhy-1	6	1.19944	-1.18547	4.09009e-24	7.54096e-10
0	rhy-1	11	1.57762	-1.53898	3.04725e-19	1.28956e-17
0	rnr-2	6	1.29091	-1.34006	4.08917e-14	0.000156007
0	rop-1	23	2.78573	-2.67946	3.39474e-18	1.56088e-11
0	rskn-1	6	1.22048	-1.0535	2.06426e-34	3.38292e-13
0	saeg-1	7	1.0311	-1.24969	4.29795e-17	2.13525e-23
0	saeg-1	31	1.25054	-1.44368	0.000594015	0.000623901
0	scd-1	17	1.56217	-1.59674	5.45406e-14	6.71533e-11
0	scl-19	14	1.89759	-1.8389	1.26986e-14	3.80301e-12
0	scl-6	17	2.84465	-2.84465	2.02128e-41	2.42578e-34
0	ser-7	37	-1.3465	1.20747	0.000925831	3.13808e-05
0	skr-3	23	1.14669	-1.14709	2.02174e-07	4.21912e-05
0	slc-25A10	12	1.0819	-1.31228	1.59738e-08	1.02713e-10
0	slc-25A10	21	1.19996	-1.15756	4.0283e-08	0.0305695
0	snb-2	17	-1.11866	1.58598	2.6439e-07	1.78175e-22
0	snet-1	11	-2.81048	1.62459	1.00543e-18	0.000657057
0	snt-3	23	1.14777	-1.50976	1.98173e-13	8.72351e-11
0	snt-4	39	1.10569	-1.15085	5.14473e-08	6.74872e-05
0	snt-6	23	1.02703	-1.27384	2.00424e-08	1.54719e-05
0	soc-2	15	-1.17944	1.13352	9.53737e-06	0.0101405
0	spe-15	31	1.09674	-1.86185	0.00024757	6.57026e-11
0	spp-17	33	-2.45483	2.63581	0.0144452	4.99618e-05
0	spv-1	1	1.23301	-1.29124	2.49972e-19	2.39752e-13
0	sqrd-1	1	1.84348	-1.94819	6.14283e-35	5.6095e-29
0	sqrd-1	3	1.62931	-1.88085	4.14518e-34	1.50532e-26
0	sqrd-1	5	2.07395	-2.40795	9.84288e-33	6.19574e-30
0	sqrd-1	6	1.16114	-1.1756	1.49867e-16	7.75427e-07
0	sqrd-1	11	2.0482	-2.15559	7.32638e-27	9.47461e-29
0	sqrd-1	32	2.74086	-2.74086	5.65653e-07	0.00148652
0	sqrd-1	33	2.5141	-2.63655	2.24331e-05	0.0109777
0	srd-27	27	-1.89385	1.15061	1.03162e-16	0.00155474
0	srd-8	4	1.65394	-1.8106	7.03088e-40	2.98558e-32
0	srg-48	17	-1.23175	1.68	0.0307727	9.60399e-15
0	srg-69	37	-1.95068	1.59225	0.010108	0.00184879
0	sri-40	11	-1.38613	1.81972	8.97222e-33	7.32496e-53
0	srj-11	27	-2.07121	1.84596	0.000103383	0.000204191
0	srx-2	2	1.68983	-3.57117	3.7936e-68	6.7471e-105
0	srx-2	17	2.158	-2.19385	1.57773e-25	9.02773e-23
0	srx-67	27	-1.20627	1.33848	0.0099057	0.000543336
0	srx-68	27	-1.31833	1.56193	6.67758e-06	0.00511234
0	str-204	10	-1.58971	1.86553	1.91041e-43	9.8643e-59
0	str-44	27	-2.95297	2.82247	6.90954e-24	8.11786e-12
0	sue-1	2	1.1945	-1.35105	9.79286e-29	2.40641e-17
0	sue-1	17	1.05129	-1.23996	1.83895e-05	0.00135078
0	swm-1	1	1.01053	-1.33653	3.1685e-12	1.22451e-15
0	swm-1	3	1.88227	-2.88122	9.76271e-23	4.34129e-37
0	swm-1	5	1.21023	-1.80387	1.04361e-06	3.15717e-13
0	swm-1	7	1.19788	-1.61564	5.11046e-06	5.80341e-23
0	swm-1	11	1.41159	-1.92038	2.76956e-07	1.2239e-13
0	swm-1	12	1.64007	-1.87838	3.77814e-08	1.88471e-14
0	swm-1	13	1.12685	-1.49368	2.91384e-05	1.19024e-10
0	swm-1	15	2.73981	-2.5959	4.85246e-19	0.000153564
0	tag-120	17	1.16059	-1.21146	9.47619e-08	2.78361e-05
0	tag-196	20	1.04531	-1.37427	5.5933e-07	7.92967e-05
0	tba-1	31	1.11773	-1.44117	0.000100602	1.15299e-06
0	tbc-8	12	-1.11518	1.482	7.58932e-08	6.15126e-28
0	tbh-1	11	-1.05076	1.12968	2.88163e-08	8.58061e-13
0	tnt-2	3	-1.36856	1.39172	4.63061e-34	8.47367e-29
0	tos-1	15	-1.56936	1.28076	1.45988e-55	1.92942e-15
0	tos-1	23	1.1211	-1.19275	1.87347e-15	3.19166e-11
0	tph-1	31	1.37848	-1.93386	8.21004e-08	5.19487e-12
0	tpi-1	0	1.32694	-1.51305	1.06471e-248	3.14067e-229
0	tpi-1	1	1.04928	-1.26906	7.495e-69	2.19439e-79
0	tpi-1	2	1.07514	-1.84157	4.47282e-48	4.85169e-72
0	tpi-1	4	1.15615	-1.25821	5.35629e-41	4.75096e-34
0	tpi-1	5	1.33422	-1.60003	5.79133e-24	4.29966e-22
0	tpi-1	6	1.48566	-1.65267	7.12128e-90	3.18869e-60
0	tpi-1	7	1.02167	-1.30102	5.13939e-15	4.23257e-23
0	tpi-1	14	1.15672	-1.95919	1.70484e-23	5.57211e-51
0	tpi-1	15	1.07744	-1.4344	1.62838e-18	5.27249e-09
0	tpi-1	21	1.59454	-1.41614	3.66111e-35	1.12495e-19
0	tpi-1	22	1.42794	-1.65369	1.79841e-11	4.16766e-06
0	tpi-1	23	1.44696	-1.53129	9.88903e-20	4.18295e-14
0	tpi-1	24	1.28355	-1.60695	3.13172e-21	7.90673e-13
0	tpi-1	25	1.27263	-1.45909	2.31229e-05	2.16455e-05
0	tpi-1	27	1.43819	-1.3285	3.28762e-08	0.00298658
0	tpi-1	30	1.1783	-1.56687	4.19183e-07	0.0022166
0	tpi-1	31	1.30246	-1.74791	8.65345e-06	1.28733e-07
0	tpi-1	32	1.33433	-1.72482	0.000943997	8.34026e-05
0	tpi-1	35	1.97741	-1.53114	3.23544e-09	0.000434413
0	tpi-1	36	1.08545	-1.78361	0.00727867	6.41281e-10
0	trh-1	37	-1.67647	1.97874	5.87184e-05	1.8515e-14
0	tsp-7	0	-1.78032	1.59294	7.53013e-133	1.15832e-112
0	tsp-7	23	-1.62014	1.26197	6.89742e-08	1.98524e-05
0	ttll-5	1	-1.34352	1.33152	2.22871e-32	4.58033e-43
0	ttr-10	22	1.54045	-2.11473	1.41241e-05	0.0333586
0	ttr-15	11	1.58297	-1.3946	1.4049e-16	1.71695e-12
0	ttr-22	29	-1.59623	1.72981	5.37352e-06	1.43225e-08
0	ttr-5	11	-1.38187	1.62248	5.69285e-07	3.30499e-16
0	twk-14	23	-1.39997	1.58104	7.80016e-05	3.2111e-07
0	twk-30	0	-1.03333	1.20869	3.70978e-38	2.60069e-75
0	twk-43	0	-1.49275	1.5011	1.35901e-59	8.31824e-76
0	twk-48	0	-1.37167	1.29946	3.9987e-59	2.79081e-70
0	ugt-12	5	-1.53991	1.52395	2.22861e-18	9.08671e-19
0	unc-10	0	1.19642	-1.0165	4.73775e-43	2.92923e-14
0	unc-132	5	-1.03196	1.52961	0.000172515	2.36755e-07
0	unc-27	3	-1.49431	1.57836	4.88743e-30	1.30337e-20
0	unc-4	0	-1.27105	1.38749	8.30897e-51	1.49333e-64
0	unc-87	3	-1.05757	1.19636	5.5368e-26	8.7294e-23
0	upb-1	3	-1.30312	1.68488	1.29864e-11	4.29835e-25
0	upb-1	5	-1.26671	1.31372	1.34001e-12	2.76944e-13
0	upp-1	0	1.66707	-2.85163	7.25197e-237	0
0	upp-1	1	1.10718	-1.88175	3.54832e-26	1.48947e-44
0	upp-1	3	1.37192	-2.38895	1.57879e-18	9.08277e-31
0	upp-1	5	1.1032	-2.15145	3.16754e-11	5.01664e-28
0	upp-1	21	1.12706	-1.82458	4.27034e-11	1.13717e-13
0	upp-1	24	1.34521	-2.01751	7.22719e-08	1.87352e-05
0	upp-1	38	1.2147	-2.28288	0.00149016	0.000650376
0	vab-23	23	1.60117	-1.89809	6.3862e-24	8.50006e-19
0	wdfy-2	7	1.45863	-1.56382	8.80552e-20	7.99702e-24
0	wnk-1	12	-1.03295	1.44953	0.000128482	9.95946e-19
0	xbp-1	0	1.20348	-1.4268	1.01491e-83	1.86021e-106
0	xbp-1	3	1.37444	-1.67944	3.57888e-09	1.3372e-13
0	xbp-1	5	1.6181	-1.61499	2.74815e-25	7.60138e-23
0	xbp-1	18	1.17289	-1.11295	2.95253e-17	1.49414e-12
0	xbp-1	19	1.12905	-1.20026	3.35677e-08	5.45815e-05
0	xbp-1	23	1.65278	-1.95297	2.92469e-23	3.78983e-20
0	xbp-1	31	1.06544	-1.39421	0.00249756	4.15439e-06
0	zig-2	0	2.12839	-2.12206	1.03167e-84	1.75078e-51
0	zig-2	5	1.24941	-1.96678	0.000422799	4.55118e-05
0	zig-2	7	1.54262	-1.98584	6.69546e-18	1.09321e-23
0	zig-4	14	3.13099	-3.37116	1.36769e-12	6.05972e-18
0	zig-4	15	-2.94749	1.2273	8.83783e-24	0.000387509
0	zig-5	37	-1.73957	1.82412	5.74647e-05	1.95194e-10
0	zig-8	0	-1.26066	1.19938	2.00355e-50	7.92274e-66
0	zip-2	23	1.29532	-1.62611	2.67133e-21	2.12438e-19
0	zipt-15	31	1.24354	-1.76704	0.000213731	2.11471e-06
0	ztf-14	21	1.22614	-1.46369	1.16625e-05	0.000139563

### Sheet: Sum_Neuron DEGs_hif-1dep_bygene
	hit_clusters	number_clusters
B0294.1	19, 49	2
B0365.9	2	1
B0393.5	6	1
B0410.3	5	1
B0457.6	27	1
B0462.4	29	1
C01G5.25	25, 37	2
C02E7.6	5	1
C02E7.7	5	1
C04E6.7	0, 1, 5, 6, 21, 28	6
C05C12.6	17	1
C05E7.3	17	1
C06A1.2	23	1
C06B3.6	25	1
C08G9.1	7	1
C09B8.4	11	1
C09D4.1	37	1
C09G1.4	21	1
C09G1.5	10, 26	2
C09H10.9	2	1
C10C5.7	31	1
C10C6.7	7, 13, 28	3
C12D5.3	17, 22	2
C13A2.12	0	1
C13G3.1	15, 27	2
C14A11.5	12	1
C14B9.3	7	1
C15C7.4	15	1
C16C8.10	34	1
C16C8.8	34	1
C17F4.8	23	1
C17G10.7	31	1
C23G10.2	5	1
C24B5.1	15	1
C27B7.9	5	1
C28H8.5	10	1
C29F7.3	5	1
C29H12.6	27	1
C30B5.7	0	1
C30G12.4	7	1
C30G7.2	4, 7, 17	3
C31C9.2	1, 5	2
C32E8.9	23	1
C33A12.4	13	1
C33B4.4	7, 27	2
C35B1.7	27	1
C38C3.6	12	1
C39D10.2	4	1
C39D10.8	5	1
C43F9.7	2	1
C44B11.4	27	1
C44C10.11	15	1
C45E1.4	31	1
C46C11.3	23	1
C46C2.2	0, 1, 2, 3, 4, 5, 6, 7, 10, 12, 14, 17, 18, 19, 20, 21, 22, 23, 24, 25, 26, 27, 30, 36, 38	25
C47D2.1	26	1
C48E7.6	17	1
C49G7.10	8, 23	2
C49G7.12	23	1
C49G7.3	1, 2, 5, 7, 11, 12, 13, 14	8
C50C3.5	23	1
C50E3.5	7	1
C50F7.5	24	1
C52E12.1	23	1
CD4.1	23	1
D1054.18	22	1
D1069.1	29	1
D1086.3	5	1
D2096.9	0, 7	2
DH11.2	6, 41	2
DH11.5	6	1
E01G4.3	15, 17, 22	3
E02A10.4	4, 15, 17	3
E04D5.4	15	1
E04D5.5	20, 27	2
EGAP4.1	0	1
F02A9.1	0	1
F07A11.5	18	1
F07A5.4	39	1
F07H5.6	23	1
F09E10.1	34	1
F10E7.9	17	1
F13B12.4	15	1
F13C5.5	11	1
F13D12.8	12	1
F13E9.12	13	1
F14D7.12	22	1
F14F9.4	23	1
F14H12.8	11	1
F14H8.2	29	1
F14H8.4	29	1
F14H8.5	29	1
F15A4.6	1, 2, 5, 7, 10, 11, 14	7
F15E6.3	5	1
F15E6.4	5	1
F16B12.4	7	1
F17C11.11	23, 25	2
F17C11.2	4, 44	2
F17C11.4	25	1
F17E9.3	34	1
F18E3.13	22	1
F19H6.6	16	1
F20G2.6	22	1
F22B5.4	0, 1, 2, 3, 4, 5, 6, 7, 9, 10, 11, 12, 13, 14, 15, 16, 17, 18, 19, 20, 21, 22, 23, 24, 25, 26, 27, 29, 30, 31, 32, 33, 35, 36, 37, 38, 41, 42, 43, 44, 45, 46, 47, 49	44
F22B7.9	1, 7, 21	3
F22D6.2	25	1
F22F4.4	37	1
F22F7.7	7, 17, 20	3
F23C8.13	29	1
F23D12.11	3, 5, 33, 34	4
F23F12.12	5	1
F26E4.3	3	1
F26H9.5	0, 1, 2, 3, 5, 6, 7, 10, 12, 14, 17, 19, 21, 22, 26, 27	16
F27B10.1	23	1
F28B3.10	6	1
F28E10.1	23	1
F29B9.5	37	1
F30A10.3	29	1
F34D10.6	2, 13, 17, 26	4
F35B12.10	7, 42	2
F36D4.4	14	1
F38B2.4	4, 12, 13	3
F38B6.6	0	1
F38E9.6	13, 36	2
F40B5.2	15	1
F40E3.5	29	1
F41B4.2	11, 23, 39	3
F41E6.17	1	1
F41E7.7	13	1
F41F3.3	5	1
F41H10.5	10	1
F42A9.6	15	1
F43C1.7	35	1
F45D3.4	15	1
F46A8.11	6	1
F46A8.8	16	1
F46F2.3	3, 5	2
F46H5.3	3	1
F47B7.1	5	1
F47D12.3	0	1
F48D6.4	5	1
F49E2.5	23	1
F52B11.2	28	1
F53B7.7	20	1
F54B3.4	31	1
F56C3.8	34	1
F57A8.1	0, 29	2
F57C9.6	7	1
F58B4.2	10, 17, 20	3
F58H1.7	7, 17, 27, 38	4
F58H10.1	25	1
F59C6.16	5	1
H04M03.3	11	1
H17B01.5	2, 4, 27, 39	4
H35N09.1	0, 19	2
K02D3.1	2, 7	2
K02E11.5	27	1
K02F2.5	23, 37	2
K03A1.4	12	1
K03B4.4	22	1
K04C1.3	1, 7	2
K04C2.3	1, 6, 17, 23, 25, 26	6
K07A12.8	6, 15	2
K07C11.7	0, 39	2
K07C5.9	27	1
K07D4.4	19	1
K07E3.4	5	1
K07H8.11	37	1
K09D9.1	23	1
K09E4.4	0	1
K10C9.1	39	1
K10D6.4	15	1
K10G9.2	28	1
K11C4.2	22	1
K11D12.13	11, 17, 27, 34	4
K11G12.6	12	1
K11H3.5	37	1
M01H9.3	0, 5, 6, 7, 17, 18, 23	7
M02D8.6	16	1
M04B2.6	27	1
M05B5.4	11	1
M05D6.5	0, 1, 2, 3, 4, 5, 6, 7, 10, 11, 13, 15, 17, 18, 21, 22, 23, 25, 26, 27, 28, 31, 35, 36, 38	25
M05D6.6	0, 1, 2, 3, 4, 5, 6, 7, 10, 11, 12, 14, 15, 16, 17, 18, 19, 20, 21, 22, 23, 24, 25, 26, 27, 29, 30, 31, 32, 33, 36, 37, 38, 43, 47	35
M60.4	0, 2, 38	3
R02E4.3	5	1
R08A2.7	15	1
R08E5.3	5, 11, 33	3
R10E11.5	0	1
R12B2.8	25	1
R12E2.14	5	1
R12E2.7	5	1
R12G8.1	2, 14	2
R13A1.5	36	1
R13H4.2	3	1
R13H4.5	27	1
R74.10	37	1
T01C1.4	6	1
T01C8.2	5, 20	2
T01E8.8	31	1
T01G1.2	17, 23	2
T02C12.5	23, 27	2
T04F8.8	5	1
T05A7.12	29	1
T05A8.3	23, 42	2
T05C1.2	15	1
T06G6.12	18	1
T09A5.14	2	1
T10B10.4	12	1
T10B11.6	4, 12, 39	3
T10B9.9	0, 1, 2, 3, 4, 5, 6, 7, 12, 14, 22, 24, 25, 28, 38	15
T10E9.5	23	1
T10G3.8	0, 7, 39	3
T11F9.21	17	1
T13F3.6	5	1
T19B4.3	25	1
T19C3.3	6	1
T19C3.7	29	1
T19C4.5	0, 12	2
T19D12.6	18	1
T19D2.2	1	1
T19H5.4	39	1
T20B3.14	4, 17	2
T22D1.5	15	1
T22E5.1	0, 17	2
T22F7.4	14, 37	2
T23B12.11	37	1
T23B12.8	23	1
T23B7.3	6	1
T23F2.5	25	1
T24F1.4	7	1
T26C5.5	22	1
T26G10.5	4, 15	2
T27A10.2	2, 27	2
T28D6.3	5	1
T28F4.5	25	1
VM106R.1	3, 5, 17, 21, 35	5
W02D9.10	10, 12, 15, 24, 27, 39	6
W02H3.3	14	1
W05E10.5	0	1
W05H12.1	3, 5, 15, 22, 23, 31, 44	7
W05H12.2	23	1
W08A12.2	3	1
Y105C5B.25	17, 26	2
Y105C5B.5	5, 29	2
Y116F11A.6	37	1
Y119C1B.3	0	1
Y11D7A.10	5, 6, 11, 22, 23, 32	6
Y11D7A.3	5	1
Y15E3A.5	2	1
Y17D7B.4	10	1
Y22D7AR.10	16	1
Y23B4A.1	2	1
Y23H5B.1	6, 31	2
Y34B4A.10	39	1
Y37A1B.5	5, 33	2
Y37F4.1	2	1
Y40C5A.4	1	1
Y43B11AR.1	37	1
Y43C5A.7	15	1
Y43F4A.4	12, 17, 25	3
Y43F8B.2	6	1
Y44A6C.1	6, 7, 17, 20	4
Y45F3A.4	2	1
Y47G6A.33	5	1
Y48C3A.5	0, 2, 5	3
Y48G8AL.10	12	1
Y48G8AL.12	5	1
Y49F6B.6	34	1
Y50D4B.4	6	1
Y52B11A.4	7	1
Y53F4B.14	23	1
Y53G8AL.4	37	1
Y57A10A.26	1, 7	2
Y58A7A.5	0, 23	2
Y62E10A.13	0, 1, 2, 3, 4, 5, 6, 10, 16, 17, 18, 23, 24, 26, 31, 32, 41	17
Y65B4A.2	31	1
Y67D8A.2	7	1
Y69E1A.5	3	1
Y72A10A.1	0	1
Y73B6BL.47	37	1
Y76A2B.5	0	1
Y94H6A.10	35	1
Y97E10C.1	10, 12, 18, 31, 44	5
ZC443.3	25	1
ZC449.4	13, 25, 27, 29	4
ZK1320.9	3, 5	2
ZK265.7	3, 5	2
ZK353.10	23	1
ZK418.11	27	1
ZK470.2	10, 20	2
ZK54.3	39	1
ZK622.5	0	1
ZK669.3	5	1
ZK673.2	6, 24	2
ZK757.1	28	1
ZK971.1	37	1
aat-5	21	1
abf-2	16	1
acbp-6	39	1
acc-3	6	1
acdh-1	5	1
acdh-9	3	1
acp-6	5, 17, 20, 33, 39, 42	6
acs-1	3	1
acs-2	0	1
agr-1	6	1
ahcy-1	5, 16	2
aldo-1	0, 2, 3, 5, 6, 10, 17, 20, 21, 22, 23, 24, 25, 26, 27, 28, 29, 30, 31, 32, 35, 37, 38, 41, 49	25
alh-8	3, 5	2
ampd-1	14	1
apl-1	1	1
aqp-2	0	1
aqp-7	0, 1, 2, 3, 4, 6, 7, 10, 12, 13, 14, 17, 18, 19, 20, 21, 22, 23, 25, 26, 27, 30, 31, 37, 38, 39, 41	27
arrd-16	39	1
arrd-6	0	1
atic-1	0, 3, 5, 12, 14	5
bath-44	1, 5, 7, 14, 17, 20	6
bkip-1	25	1
bra-1	25	1
cah-4	5	1
cal-4	1	1
cal-8	2	1
calu-1	6	1
capa-1	2	1
cblc-1	0, 1, 3, 5, 6, 10, 21, 22, 23, 24, 26, 31, 38	13
ccb-2	0	1
cdkl-1	17	1
ceh-17	25	1
ceh-23	15	1
ceh-27	23	1
ceh-31	0, 1, 2, 3, 5, 7, 11, 13, 14	9
ceh-45	37	1
ceh-62	2	1
ceh-8	29	1
cex-2	11	1
chhy-1	31	1
clc-3	0, 13	2
clec-1	5	1
cogc-5	1, 17, 18, 19, 27, 28	6
col-101	0, 1, 2, 3, 5, 9, 11, 12, 13, 14, 15, 16, 17, 18, 19, 22, 23, 29, 30	19
col-106	5	1
col-107	5	1
col-119	3, 5, 9, 11	4
col-12	5	1
col-122	0, 3, 5, 9, 11, 16, 20	7
col-124	3, 5, 9, 11, 12, 22	6
col-125	5	1
col-133	5	1
col-139	5	1
col-14	5	1
col-140	3, 9, 11, 23	4
col-143	3, 5, 11	3
col-145	5	1
col-147	5	1
col-150	5	1
col-161	5	1
col-172	7	1
col-178	5	1
col-179	5	1
col-181	5, 11, 12	3
col-184	3, 5, 11, 30	4
col-19	3, 11	2
col-20	3, 5, 9, 11	4
col-39	5	1
col-8	5	1
col-81	5	1
col-95	5	1
col-97	5	1
coq-2	11	1
cpi-1	5	1
cpl-1	11	1
cpz-1	11	1
cth-2	5, 27	2
cyp-36A1	22	1
cysl-1	13	1
cysl-2	2, 3, 5, 11, 12, 14, 15, 32	8
daf-14	2, 12, 14, 15	4
daf-25	15	1
daf-28	22	1
daf-38	6	1
daf-7	22	1
daf-9	29	1
dct-16	10, 17, 18, 23, 34, 39	6
deg-3	10	1
degt-1	37	1
del-4	19	1
dhs-12	5	1
dhs-17	26, 31	2
dhs-21	11	1
dhs-25	3	1
dhs-30	6	1
dma-1	37	1
dmd-6	1, 6, 26	3
dmd-7	21	1
dmd-9	7	1
dmsr-1	17	1
dmsr-7	6	1
dod-3	33	1
dod-6	0, 1, 2, 5, 6, 7, 9, 10, 11, 12, 13, 14, 15, 16, 17, 18, 19, 20, 21, 22, 23, 24, 25, 26, 29, 31, 33, 36, 37	29
dop-1	6	1
droe-4	13, 15, 31	3
ech-6	3, 5	2
egl-9	0, 1, 3, 5, 6, 7, 10, 12, 13, 14, 18, 21, 23, 24, 26, 36, 38, 41	18
elo-6	32	1
enol-1	0, 1, 2, 3, 4, 5, 6, 7, 10, 14, 15, 18, 19, 20, 21, 22, 23, 24, 25, 26, 27, 30, 31, 32, 35, 38, 41, 49	28
enpl-1	0	1
enu-3.6	2	1
ethe-1	1, 6, 12, 22, 31, 39	6
far-1	0	1
far-2	5, 16	2
far-3	5	1
fat-1	21, 23	2
fbp-1	0, 2, 7, 12, 19, 24, 25	7
fbxb-74	17	1
fipr-1	32	1
fipr-9	32	1
flp-1	1, 5, 7, 12, 18	5
flp-10	15	1
flp-12	17	1
flp-16	2, 6	2
flp-17	15	1
flp-18	3, 5, 12, 25	4
flp-19	3, 5, 6, 9, 11, 12, 14, 15, 16, 17, 20, 21, 22, 27	14
flp-22	0, 20	2
flp-24	0, 1, 2, 3, 5, 6, 7, 9, 10, 11, 13, 15, 16, 17, 18, 19, 21, 22, 23, 24, 26, 27, 28, 29, 30, 31, 32, 37, 38, 40, 41, 42, 43, 45	34
flp-25	21	1
flp-26	31	1
flp-28	0	1
flp-32	25, 27, 37	3
flp-34	17	1
flp-4	10, 15, 17, 27	4
flp-5	26, 42	2
flp-6	23, 37	2
flp-7	0, 5, 13, 15	4
flp-9	3, 4, 5, 20, 25	5
flr-2	23	1
frpr-19	1	1
frpr-4	15	1
gbh-2	0, 1, 6, 7, 12, 14, 18, 19, 20, 21, 23, 31	12
gcy-29	49	1
gcy-33	17, 47	2
ggr-1	17	1
glb-1	0, 1, 2, 3, 4, 6, 7, 11, 12, 13, 14, 15, 16, 17, 19, 22, 27, 32, 33, 39	20
glb-10	0, 4, 5	3
glb-11	2, 27	2
glb-12	27	1
glb-13	1, 17, 49	3
glb-17	17	1
glb-18	12	1
glb-22	39	1
glb-32	13, 25	2
glb-33	17	1
gln-3	2, 38, 39	3
glr-3	12	1
got-1.2	31	1
gpa-18	27	1
gpc-2	44	1
gpd-2	0, 3, 4, 6, 13, 21, 22, 23, 24, 25, 26, 27, 30, 32, 35	15
gpd-3	0, 10, 21, 22, 23, 25, 26, 27, 31, 37	10
grd-14	5	1
grd-16	44	1
grl-10	17	1
gst-1	12	1
gst-10	5	1
gst-19	1, 3, 5, 7, 11, 12, 16, 28, 32, 33	10
gst-20	5	1
gst-28	5	1
gst-4	5	1
gst-5	5, 32	2
hach-1	3	1
hic-1	3, 14	2
hid-1	23	1
hizr-1	17	1
hot-7	23	1
hsp-110	12	1
hsp-12.3	3	1
hsp-16.2	6	1
hsp-16.41	6	1
hsp-4	0, 3, 5, 23	4
hsp-70	6	1
hxk-1	3, 5, 23	3
icl-1	3	1
ilys-4	7	1
ilys-5	33	1
ins-10	28, 37	2
ins-17	31	1
ins-21	27	1
ins-25	2	1
ins-28	0, 7, 11, 12, 21, 22, 27	7
ins-29	2, 15, 28	3
ins-32	22	1
ins-33	5	1
ins-4	22, 27	2
inx-2	7	1
ipgm-1	1, 6, 24, 31	4
ipla-6	2	1
istr-1	6	1
jip-1	25	1
kcnl-2	6	1
kcnl-3	6	1
lact-4	1, 2, 15	3
lbp-1	5	1
lbp-6	5	1
ldh-1	0, 4, 5, 6, 14, 15, 17, 18, 21, 22, 23, 25, 27, 31	14
lec-2	23	1
let-268	17	1
lfi-1	31	1
lgc-39	23	1
lgc-40	17	1
lin-39	0	1
lrch-1	23	1
lron-14	0	1
lurp-1	0	1
mce-1	0, 10, 24	3
mctp-1	28	1
mdh-1	0, 1, 2, 3, 4, 5, 6, 7, 10, 11, 12, 13, 14, 15, 16, 17, 18, 20, 21, 22, 23, 24, 25, 26, 27, 31, 32, 35, 37, 38, 39	31
mdl-1	0, 1, 6, 10, 12, 21, 38	7
mdt-26	23	1
mgl-3	12	1
mlc-1	3	1
mlc-2	3	1
mod-1	6	1
mpc-1	5	1
mpc-2	3, 5	2
mpst-3	5, 33	2
mtl-1	33	1
mxl-3	17, 26, 39	3
nac-3	12	1
ncx-4	17	1
nex-1	4	1
nfx-1	23	1
nhr-105	15	1
nhr-138	15	1
nhr-57	0, 1, 5, 6, 7, 11, 12, 15, 19, 22, 32, 39	12
nhr-67	35	1
nit-1	5	1
nlp-1	2, 17	2
nlp-11	13, 49	2
nlp-12	0, 1, 3, 4, 5, 6, 7, 9, 10, 11, 12, 13, 14, 16, 17, 18, 20, 21, 22, 23, 24, 25, 26, 31, 36	25
nlp-13	4	1
nlp-14	2, 4, 25, 39	4
nlp-15	2, 7, 44	3
nlp-17	2, 3, 5, 7, 10, 12, 13, 14, 18, 20, 21, 26	12
nlp-18	9, 11, 29, 47	4
nlp-21	17, 23	2
nlp-27	5	1
nlp-28	5	1
nlp-3	31	1
nlp-40	23	1
nlp-41	4, 49	2
nlp-43	15	1
nlp-45	12	1
nlp-47	15, 17	2
nlp-48	2, 36	2
nlp-49	17	1
nlp-5	31	1
nlp-50	0, 2, 3, 5, 6, 11, 20, 21	8
nlp-52	17	1
nlp-55	15, 38	2
nlp-56	4	1
nlp-57	13, 17	2
nlp-59	2	1
nlp-6	0, 23, 24	3
nlp-60	4	1
nlp-67	2	1
nlp-71	41	1
nlp-73	6	1
nlp-79	24	1
nlp-8	4	1
nlp-80	22, 31	2
nlp-81	0, 44	2
nlp-9	0, 15, 21	3
npr-15	6	1
npr-2	0	1
npr-25	3	1
npr-5	7	1
nra-1	6	1
nspc-1	16	1
nspc-16	16	1
nspc-18	16	1
nspc-4	5, 9, 11, 15, 16	5
nspc-5	16	1
nspc-7	16	1
nspe-1	5, 11	2
nspe-2	5	1
nspe-3	5, 11	2
nspe-4	5	1
nspe-6	5	1
nurf-1	5	1
obr-2	10, 28	2
odr-10	27	1
oig-2	3	1
oig-4	23	1
pamn-1	0, 1, 3, 5, 6, 14, 17	7
pan-1	23	1
pat-9	12	1
pcca-1	0, 1, 2, 3, 5, 6, 10, 12, 19, 22, 24, 25, 26, 38	14
pccb-1	0, 1, 2, 3, 4, 5, 6, 7, 10, 11, 12, 14, 15, 16, 18, 19, 20, 21, 22, 24, 25, 26, 27, 29, 32, 35, 38, 39, 41	29
pck-1	0, 1, 2, 3, 4, 5, 6, 7, 9, 10, 11, 14, 15, 16, 17, 18, 19, 20, 21, 22, 23, 24, 25, 26, 27, 29, 30, 31, 32, 35, 36, 37, 38, 39, 41, 42, 43, 46, 49	39
pck-2	5	1
pde-12	23	1
pdf-1	27	1
pdi-2	0	1
pdl-1	13, 29	2
pef-1	15	1
pept-3	29	1
perm-2	3	1
perm-4	3	1
pfn-2	39	1
pfn-3	3	1
pgal-1	23	1
phy-2	1, 5, 7, 12, 14, 17, 19, 26, 36, 38, 47	11
pkg-2	1	1
pmt-2	5	1
pph-1	39	1
qdpr-1	5	1
qua-1	26	1
ram-2	5	1
rbr-2	6, 23	2
rcan-1	10, 23	2
rdl-1	27	1
rfc-1	0	1
rfip-1	0	1
rgs-2	39	1
rhy-1	5, 6, 11	3
rnr-2	6	1
rop-1	23	1
rskn-1	6	1
saeg-1	7, 31	2
scd-1	17	1
scl-19	14	1
scl-6	17	1
ser-7	37	1
skr-3	23	1
slc-25A10	12, 21	2
snb-2	17	1
snet-1	11	1
snt-3	23	1
snt-4	39	1
snt-6	23	1
soc-2	15	1
spe-15	31	1
spp-17	33	1
spv-1	1	1
sqrd-1	1, 3, 5, 6, 11, 32, 33	7
srd-27	27	1
srd-8	4	1
srg-48	17	1
srg-69	37	1
sri-40	11	1
srj-11	27	1
srx-2	2, 17	2
srx-67	27	1
srx-68	27	1
str-204	10	1
str-44	27	1
sue-1	2, 17	2
swm-1	1, 3, 5, 7, 11, 12, 13, 15	8
tag-120	17	1
tag-196	20	1
tba-1	31	1
tbc-8	12	1
tbh-1	11	1
tnt-2	3	1
tos-1	15, 23	2
tph-1	31	1
tpi-1	0, 1, 2, 4, 5, 6, 7, 14, 15, 21, 22, 23, 24, 25, 27, 30, 31, 32, 35, 36	20
trh-1	37	1
tsp-7	0, 23	2
ttll-5	1	1
ttr-10	22	1
ttr-15	11	1
ttr-22	29	1
ttr-5	11	1
twk-14	23	1
twk-30	0	1
twk-43	0	1
twk-48	0	1
ugt-12	5	1
unc-10	0	1
unc-132	5	1
unc-27	3	1
unc-4	0	1
unc-87	3	1
upb-1	3, 5	2
upp-1	0, 1, 3, 5, 21, 24, 38	7
vab-23	23	1
wdfy-2	7	1
wnk-1	12	1
xbp-1	0, 3, 5, 18, 19, 23, 31	7
zig-2	0, 5, 7	3
zig-4	14, 15	2
zig-5	37	1
zig-8	0	1
zip-2	23	1
zipt-15	31	1
ztf-14	21	1

### Sheet: Intestine_diff_exp
	cluster0_egl-9_vs_WT_avg_log2FC	cluster0_egl-9_vs_WT_p_val_adj	cluster10_egl-9_vs_WT_avg_log2FC	cluster10_egl-9_vs_WT_p_val_adj	cluster11_egl-9_vs_WT_avg_log2FC	cluster11_egl-9_vs_WT_p_val_adj	cluster12_egl-9_vs_WT_avg_log2FC	cluster12_egl-9_vs_WT_p_val_adj	cluster13_egl-9_vs_WT_avg_log2FC	cluster13_egl-9_vs_WT_p_val_adj	cluster1_egl-9_vs_WT_avg_log2FC	cluster1_egl-9_vs_WT_p_val_adj	cluster2_egl-9_vs_WT_avg_log2FC	cluster2_egl-9_vs_WT_p_val_adj	cluster3_egl-9_vs_WT_avg_log2FC	cluster3_egl-9_vs_WT_p_val_adj	cluster4_egl-9_vs_WT_avg_log2FC	cluster4_egl-9_vs_WT_p_val_adj	cluster5_egl-9_vs_WT_avg_log2FC	cluster5_egl-9_vs_WT_p_val_adj	cluster6_egl-9_vs_WT_avg_log2FC	cluster6_egl-9_vs_WT_p_val_adj	cluster7_egl-9_vs_WT_avg_log2FC	cluster7_egl-9_vs_WT_p_val_adj	cluster8_egl-9_vs_WT_avg_log2FC	cluster8_egl-9_vs_WT_p_val_adj	cluster9_egl-9_vs_WT_avg_log2FC	cluster9_egl-9_vs_WT_p_val_adj	cluster0_egl-9hif1_vsegl-9_avg_log2FC	cluster0_egl-9hif1_vsegl-9_p_val_adj	cluster10_egl-9hif1_vsegl-9_avg_log2FC	cluster10_egl-9hif1_vsegl-9_p_val_adj	cluster11_egl-9hif1_vsegl-9_avg_log2FC	cluster11_egl-9hif1_vsegl-9_p_val_adj	cluster12_egl-9hif1_vsegl-9_avg_log2FC	cluster12_egl-9hif1_vsegl-9_p_val_adj	cluster13_egl-9hif1_vsegl-9_avg_log2FC	cluster13_egl-9hif1_vsegl-9_p_val_adj	cluster1_egl-9hif1_vsegl-9_avg_log2FC	cluster1_egl-9hif1_vsegl-9_p_val_adj	cluster2_egl-9hif1_vsegl-9_avg_log2FC	cluster2_egl-9hif1_vsegl-9_p_val_adj	cluster3_egl-9hif1_vsegl-9_avg_log2FC	cluster3_egl-9hif1_vsegl-9_p_val_adj	cluster4_egl-9hif1_vsegl-9_avg_log2FC	cluster4_egl-9hif1_vsegl-9_p_val_adj	cluster5_egl-9hif1_vsegl-9_avg_log2FC	cluster5_egl-9hif1_vsegl-9_p_val_adj	cluster6_egl-9hif1_vsegl-9_avg_log2FC	cluster6_egl-9hif1_vsegl-9_p_val_adj	cluster7_egl-9hif1_vsegl-9_avg_log2FC	cluster7_egl-9hif1_vsegl-9_p_val_adj	cluster8_egl-9hif1_vsegl-9_avg_log2FC	cluster8_egl-9hif1_vsegl-9_p_val_adj	cluster9_egl-9hif1_vsegl-9_avg_log2FC	cluster9_egl-9hif1_vsegl-9_p_val_adj
B0035.13															-1.63468	9.60971e-06
B0334.3	-1.42455	0.00147568																											1.29875	0.00440051									0.97961	0.00261817
B0462.4	3.60108	3.58e-32									3.72037	2.69223e-43			3.24489	2.4363e-07					3.49102	0.00484231							-3.60108	1.13128e-34									-3.72037	3.80391e-38			-3.24489	0.000591016
B0513.4											1.18238	0.0376017
C01A2.4																	1.37441	0.0453097
C06A6.4															-1.73263	0.0445811																											1.91343	0.00588171
C09B8.4	-1.71224	0.0158419									-1.35105	0.00716795																											1.19656	0.027718
C13G3.1											1.54465	9.4768e-11					1.15388	0.0096535																					-1.44567	3.61911e-08
C14C6.5	2.00541	0.00362552									1.89064	0.0035861																	-2.86508	3.79621e-10									-3.3584	2.57523e-13
C15H9.9																	-1.21356	0.00799853
C17H12.8	2.51412	5.94e-10									2.77407	3.33036e-13			1.79265	0.0240575													-2.83487	3.46863e-12									-2.84479	1.62899e-11
C18E9.4	-1.1577	0.0053099
C23H5.8																																											2.01752	0.00039067
C26C6.9															-1.83995	0.0306024
C30G12.2															-1.97226	0.0352929																											1.9778	0.0218255
C30G4.4																	1.0965	0.000131212
C31C9.2	2.72032	4.65e-20									2.38254	1.39791e-23			2.38898	3.9226e-05					4.16118	0.0087768							-2.84676	3.42945e-21									-2.53132	2.49321e-21
C33A11.2																	1.20879	0.000530971
C37A2.7																																									0.71954	0.00165463
C42D4.1	1.64721	0.00460981
C46G7.1											-1.03483	0.0441548
C50F7.5	1.49814	0.00909698																											-1.49814	0.00321381
D1022.4															-1.56465	0.00946872
D1054.18											0.99636	0.00171319																											-1.43523	3.70717e-07
D1054.8	-1.33952	0.016636
F01D5.1	1.71939	0.0041408									1.24246	0.0423862																	-1.90797	5.3246e-05									-1.84662	4.04543e-06
F01G4.6																	1.04526	0.0213547
F08B12.4																																							1.04416	0.00124192
F08G5.3											1.73	2.54683e-10																											-1.73	1.207e-08
F10G2.1																																															-3.61041	0.0144737
F11A5.9																	1.23183	0.000936466
F14H12.6																																													-2.22433	0.0208559
F14H12.7																	0.841507	0.00236111																											-2.081	0.00205168
F15E6.4																																																	2.55569	0.0432821
F17C11.11																	2.12808	0.00168563
F17E9.4																	1.94104	0.00103681
F17H10.1																	0.709474	0.0335899
F18C5.10																	0.986062	0.0177211
F20G2.2											-1.36198	0.0167338
F21C10.9															-1.99551	5.99241e-06
F22B5.4	4.76228	8.57e-52									4.79076	7.58766e-60			4.8153	8.53724e-22	2.08265	9.74616e-07					2.96567	0.00101523			4.83526	0.0150347	-4.76228	2.09984e-55									-4.79076	2.76856e-53			-4.8153	1.57091e-14	-2.08265	0.0208559					-4.81563	0.0115473
F22D6.2																	0.953263	0.0047243
F22H10.3	-1.02665	1.68e-09																											1.12553	3.99473e-11									0.755651	1.71564e-05
F22H10.6																													1.44633	8.97574e-08									1.51268	4.31048e-10			2.29012	0.000168038
F23A7.4																																							1.49899	8.56242e-05
F23C8.5	-1.47073	3.17e-13									-1.39802	2.1525e-12			-1.09298	0.029253													1.34823	4.50251e-10									1.52278	1.64418e-15			1.47482	3.11913e-07
F23D12.11																					-4.16232	0.00568563																											5.66831	3.96014e-06
F26A3.4	1.14189	0.0223159															0.927175	0.00792628											-1.50869	9.20275e-06									-1.25033	0.000161899
F26H9.5	2.96344	2.1e-27	4.54427	5.0174e-05							2.66686	6.41845e-33			3.08063	8.4841e-12					4.00494	6.37829e-05							-2.56859	4.02432e-24									-2.60385	2.24837e-28			-2.46186	3.25641e-05
F27D4.1															-1.98136	1.0387e-05
F28H7.3															-1.66205	0.00070549
F29C6.1																	1.41194	0.0015009
F32A5.4																					3.41452	0.00726149
F35E12.9	1.75049	0.000464706									2.03264	2.96921e-19																	-1.90858	1.8486e-05									-2.31569	2.62921e-19
F41C3.5																	-1.20129	0.0048048																											1.48453	0.00135381
F42G8.10																																							0.997668	0.00116785
F43G6.4																	1.04187	0.002688
F46F2.3																					-2.59247	0.0175886
F49E2.2																	0.595238	0.00749848
F49E2.5																	1.427	5.56151e-05
F49F1.5																													-2.02468	1.0666e-05									-2.20336	1.06301e-05
F52B11.2																																											1.8305	0.00588171
F53A9.8	2.57075	5.98e-09									2.0982	1.20094e-07			2.50357	2.49882e-13													-1.64992	1.95772e-07									-3.11496	6.18688e-10			-2.02051	4.72367e-08
F53B2.8	1.91728	1.92e-07																											-2.19945	1.61293e-09									-1.61616	0.0002273
F53C11.3															-1.25506	0.0124738
F54C8.7																	0.863226	0.00487914
F54D5.12	-2.07023	3.92e-07																											1.68836	0.000490946
F54D5.4																																							-1.58908	0.00510206
F54D5.7																	0.670973	0.0214961
F55G11.4	2.63434	0.000335265																											-3.20471	2.04649e-07									-1.9735	0.00632208
F57B9.1											1.5325	4.26756e-11																											-1.79049	3.49444e-12
F57F5.1																													1.04131	0.00208078													2.1579	8.13936e-05
F58B4.5																													1.65347	0.00197239
F58G6.9																																							1.21802	0.0110714
H34I24.2	1.80461	0.01019
K11D12.13																	5.86273	2.62524e-16											-1.64571	0.00125137															-6.42071	2.14903e-08
M01H9.3	1.11362	0.0301911																											-1.6365	0.00060727
M04C9.4																																							-1.16471	0.000778426
M05D6.5	1.32357	0.0148306									1.25133	3.40485e-05					0.532863	0.0214961			2.35012	0.0286534																	-1.26522	0.000225712
M05D6.6											1.44457	1.62331e-08					1.85445	3.24929e-07			3.69445	0.00021405							-1.4647	0.00066875									-1.9185	7.10504e-13
M60.4																	1.26607	3.18038e-05																					-0.945013	0.0344873
M60.6																	1.0955	0.0109713
R02F2.1	1.0475	0.0167263									0.897098	0.00390491					0.768505	0.0483958
R04A9.9																																																	2.58484	0.0432821
R06C1.4																													0.473484	0.0337785
R08E5.1	1.81657	1.99e-07									1.39907	3.8499e-10			2.18712	0.000583171													-1.81657	3.08927e-08									-1.62152	2.46026e-11
R08E5.3	4.54804	6.43e-54									4.20186	7.58246e-51			3.81224	2.15921e-21	2.80434	1.1999e-09			4.57876	9.75796e-06							-5.42197	3.2025e-63									-4.96743	4.97957e-51	-1.79537	0.0395075	-4.96483	3.2571e-17	-2.80434	0.00037972
T01E8.1																	0.822475	0.00674479
T01E8.8																	-2.59163	0.000211943
T02D1.8	-1.13082	0.0434822																											1.08004	0.0412759
T04G9.7																	-1.01958	0.0136837
T05D4.3																	1.10463	0.0177222
T13C2.6																	0.873138	0.0335899
T13F3.6																					-4.48361	0.000429366																											3.96872	3.96014e-06
T14G8.3																	1.57495	0.00249502
T15B7.1															-1.20538	0.00666729
T19H5.4	1.62398	0.00094085									1.3403	2.69926e-07			1.97178	0.0155287																							-1.18607	0.00690243
T21H3.1	1.78471	0.000424472																											-1.92465	0.000892536
T22D1.3																	1.61905	0.000395714																											-2.49578	0.0055883
T24B8.5																													-2.63021	0.000928157									-2.12042	0.00154762
T25B9.9											1.2432	2.91381e-05																											-1.18724	0.00155989
T26H5.9	1.81522	0.000225997									1.60317	0.00219671																	-2.0214	1.54549e-06									-1.58314	0.0173038			-2.04506	0.000138995
T27E4.7	1.19667	0.00179022									1.89545	3.09486e-15																	-1.48821	4.92746e-06									-1.74747	4.32494e-12
T28B8.1	1.43661	0.0335742																											-1.81843	1.54549e-06
T28D6.3																					4.95372	0.00484131
VF13D12L.3																	1.05161	0.00125863
W07G4.5	2.05666	4.35e-12									2.00984	1.64797e-12			1.22161	0.0159535													-1.96754	1.63126e-11									-1.93853	7.02414e-10			-1.99623	0.0277798
W10C8.5																	1.06383	0.0147868
Y105C5B.25			3.54262	5.0174e-05
Y10G11A.1																	1.47827	0.00111853
Y119D3B.21	-1.04156	6.88e-08									-1.02492	1.5432e-08			-0.856141	0.0155991													0.65088	0.0035784									0.814338	2.12538e-08
Y11D7A.10	1.18889	0.00610516									1.85968	1.91213e-16					1.07944	0.0181407											-1.45522	7.08047e-05									-2.13588	1.02458e-17
Y15E3A.5																	2.12404	0.000345799
Y34B4A.6															-1.08196	0.000143626
Y34F4.2															-2.17009	0.0445811																											2.79944	0.000820396
Y37A1B.5	4.07009	7.48e-42									3.78584	7.32614e-47			3.54588	1.95145e-17													-4.27193	6.90544e-47									-3.81765	2.11541e-42	-1.53781	0.0157359	-3.30125	2.82822e-11
Y37E3.8																																									0.603305	0.0105141
Y38F2AR.9	-1.01303	1.76e-09																											0.97979	3.30406e-10
Y38H6C.23																																											1.79057	0.0115957
Y39B6A.1															-2.2853	0.000113407																											2.70186	9.35123e-05
Y41C4A.32																			-4.37469	0.0386852
Y41E3.8																																											1.83674	0.0151076
Y46G5A.38																	1.69539	0.000105359
Y48A6B.7	1.00919	0.00365663
Y51F10.7																																											1.55233	0.00840178
Y54G11A.7											0.857806	0.0133248																											-1.09259	0.00189358
Y57A10A.26	1.6943	4.26e-05									1.33959	1.84959e-07																	-1.77246	1.54547e-06									-1.32724	4.58037e-07
Y62E10A.13	2.0971	9.66e-15									1.66867	1.11215e-14			2.13016	0.000142201													-1.94938	9.71985e-14									-1.89973	6.20071e-16
Y68A4A.13																																											-4.78801	0.000331064
Y69H2.3																																													-2.9303	0.000244456
Y80D3A.9																													1.72747	0.00142098
ZC373.2																	1.55388	0.0144217
ZC443.3																	1.27787	0.000312171
ZK1240.3											1.23679	0.000447438
ZK1307.1															-1.82597	0.0252854
ZK1320.2	1.2907	0.0423642
ZK1320.9																																																	2.18961	0.0432821
ZK550.6	1.43488	2.59e-07													1.68159	0.0103544													-1.45817	5.12399e-08
ZK593.3															-1.70723	0.00596204																											1.75874	0.0155133
abhd-5.2																	1.30237	0.0177222
acaa-2											-1.36977	0.0144132																	1.21732	0.00415131									1.7235	1.64413e-08			1.69705	0.000343884
acbp-1	-0.896525	0.00138468									-0.613111	0.00176828			-1.10001	0.0064216
acdh-1	-1.5608	1.17e-25									-1.17055	6.77861e-12			-1.72081	1.82019e-14					-2.56803	0.00526696							1.53885	1.31505e-32									1.43097	3.57345e-18			1.75507	2.62668e-13					2.96122	0.0293056
acdh-2																			-1.20611	0.0386852																											1.82006	0.0256876
acly-1											1.06518	0.0185938
acs-1																																							0.88794	0.00167248			1.66661	0.00349114
act-5	-0.992782	2.42e-08									-0.924608	1.93838e-09																	0.914667	7.71623e-07									0.675597	0.00483189			0.790223	0.0109358
ahcy-1	-1.21684	6.97e-07									-1.02286	1.24878e-08			-1.57135	8.99459e-09													1.29511	3.86072e-11									0.924733	2.52608e-09			1.50071	0.000135365
aldo-1																	2.4429	8.87672e-08																											-2.41825	0.00466756
alh-8																													0.853846	0.000829397									1.34786	5.39534e-12
ant-1.1											-0.554859	3.10984e-10																	0.377802	0.0372425									0.747047	3.70086e-13
aqp-11																	0.726698	0.0492971
arf-1.2																	0.836485	0.000389805
argk-1	-1.18404	0.00650212									-1.53594	1.11147e-08																	1.23622	0.000144019									1.2671	3.68918e-05
asb-2											-0.743299	0.0130417
asg-2											-0.619126	0.00433157
asns-2																	-3.07768	1.16141e-05
asp-1	1.39019	0.0204976																											-1.53637	0.000823086
asp-14															-1.21388	0.000297842													-1.41293	0.00377948
asp-2	1.3418	0.007735																											-1.81826	0.000229204
asp-3	1.56124	0.00588947																											-1.8847	4.01648e-05									-1.6484	0.0403059
asp-5	3.42062	2.33e-17									2.89216	1.40225e-14			2.68459	2.18793e-05													-3.78194	9.16578e-21									-3.17832	6.69891e-16			-3.14817	2.60714e-05
asp-6	2.88027	8.4e-14									2.00789	9.0763e-07			2.46826	0.000698359													-2.76069	4.1958e-11									-2.43026	1.68806e-09
atp-1															-1.10207	0.000289962
atp-6																																									-2.0159	0.00136178
casy-1																	0.725155	0.00118074
cat-4	-3.73378	1.02e-13									-3.95144	3.01242e-09
cbl-1	-1.85314	0.000101555									-1.57494	0.0001241																											1.43965	9.72797e-06
ccg-1																	1.74674	4.36892e-06
cex-2																	1.32654	0.00674479	2.30757	0.0392835
chdp-1																			-3.13582	0.0386852
clec-210											0.856342	0.014709
clec-41	2.3797	1.45e-08									1.90829	0.00574564																	-2.13851	8.90691e-07
clec-47															-1.46189	1.92484e-05																							-1.20716	0.00129608
clec-52	2.72604	1.04e-09									1.50815	0.00111722			3.37012	1.07785e-09													-2.78798	6.85876e-11													-3.35548	7.27139e-07
clec-62											0.867402	0.014709
clec-63	1.36222	0.00727477																											-1.99093	2.46018e-06
clec-65	1.51288	0.000808639									1.17054	0.0281946																	-1.32959	0.0368101									-1.17752	0.0426005
clec-87																																									-1.47451	0.0259772
col-101																					-3.55015	4.9428e-05
col-103	1.6433	0.000332362									0.564314	0.000991195																	-1.71681	5.61052e-05									-1.13204	0.0337565
col-119																					-3.16037	0.00448003
col-124																													-1.06181	0.0432603									-0.905814	0.0220021
col-139																													-1.58773	0.000187981									-0.907669	0.0344873
col-140																																									-1.67106	0.000251294
col-143																					-3.50546	7.72275e-06																											3.85582	0.000812182
col-147																					5.39759	0.00513137
col-42											0.748004	0.0161178
col-81											0.9334	0.0268558																											-1.02339	0.00705323
col-95																					-3.52512	0.00652939
col-98											1.19445	0.000829615																	-1.91567	6.83046e-06									-1.67802	0.000558932
comt-3	-1.75339	0.000578969									-1.38439	0.000191038
comt-4	2.18835	5.03e-05									1.58268	1.9759e-05			2.97807	6.19544e-05													-2.54863	4.25616e-09									-1.87783	5.05903e-09			-2.97807	0.0273896
coq-2																	1.26673	0.000574352
cox-6A	0.612626	0.0112047									0.605433	0.00224827																	-0.607691	0.0108157
cox-6C											-0.756301	1.69328e-08
cox-7C																																							0.568868	0.0217116
cpi-1																	1.91689	2.65536e-05
cpi-2	-1.22057	8.82e-09									-0.888119	2.03341e-06																	1.16505	3.71381e-08									0.941515	1.97195e-08
cpr-1	2.17185	1.67e-07									1.45875	0.00327266
cpr-4																																											2.31165	2.27936e-05
cpz-1															-1.98596	0.00292761																											2.19646	4.52511e-06
crt-1	1.51126	0.0370006																											-2.35756	1.39268e-07									-1.60782	0.00147546
ctb-1																																									-2.22997	0.00462719
ctc-1																																									-2.23306	0.00202158
ctc-2																																									-2.30349	0.00232905
cth-1	-2.10584	4.23e-20									-2.41258	7.0057e-27			-2.45	1.48332e-09													1.93468	1.23299e-17									2.36914	9.03584e-30			1.70201	0.0216451
cuc-1	-1.36354	0.00970468																											1.71709	8.55625e-07									0.97323	0.011179			2.2314	2.49614e-05
cup-2																	0.93686	0.0453097
cyc-2.1											-0.56855	0.0218033
cyp-36A1			4.1489	0.00269953
cysl-1																					3.11176	0.0251538
cysl-2	5.02692	5.96e-57	7.44887	5.0174e-05							4.13443	1.4624e-52			4.20818	2.85463e-17	6.45955	7.70398e-17			6.24612	3.98356e-09							-4.89819	8.1862e-60									-4.21652	3.2721e-47			-4.20818	3.99043e-11	-6.60467	1.1759e-08			-6.52834	0.0124073
cysl-3	2.00088	5.52e-14	4.33687	0.0370944							1.8452	1.77686e-15																	-2.46396	5.32862e-20									-2.11992	3.56362e-17
dbt-1																																							1.10178	0.0309901
dct-1																																							-1.03399	0.00579317
dct-16	-1.76966	1.13e-42									-1.28031	1.8195e-32			-1.22681	6.08586e-10	-2.802	0.00125275	-2.80361	0.00602765									1.69423	4.19512e-47									1.37582	1.51705e-35			1.46176	7.00315e-09
dct-18															-1.37303	0.00307333
ddo-1											1.16859	0.00139635
dgn-1																	0.92352	0.0448375
dhs-25	-2.10825	3.28e-09									-1.78745	7.28416e-07																	2.45737	1.33389e-16									2.40806	5.95346e-18			1.75826	0.0214973
dkf-2																	0.837967	0.00674479
dlc-2																	0.897001	0.0307201
dod-19																													-1.81785	0.0216462
dod-24	2.63118	1.59e-15									2.56393	8.70437e-15			2.2172	7.33591e-05													-3.64604	2.07089e-25									-3.26566	3.9794e-20			-3.11797	6.75328e-06
dod-3	3.30029	1.57e-32									3.47142	1.39619e-37			4.75124	6.27231e-22													-3.4677	8.42469e-37									-3.95436	4.22023e-40			-5.31164	5.67066e-16
dod-6															2.04026	0.0417423
eat-16																	0.735014	0.0453097
ech-4																													1.4241	0.00138584
ech-6	-1.65561	2.98e-19									-1.66029	1.3725e-21			-1.90274	1.48014e-13													1.70025	3.40053e-23									1.78925	7.87153e-22			1.8867	2.17639e-10					2.47684	0.0199204
ech-7											1.39508	1.19737e-06
ech-9											1.39026	0.000968379																											-1.39026	0.00705323
eef-1A.2																																							-0.926498	0.0244246
eef-2																																															-3.30483	0.0300001
egl-9																																							-0.87911	0.0267949
elo-5																																											1.73521	0.00175411
elo-6	-1.30065	0.00354724													-1.84128	9.58972e-10													1.14822	0.00250843													1.84268	3.75242e-10
emb-9																																															-3.15942	0.0301913
emo-1	-0.633851	0.000192855																											0.481501	0.0138271
endu-2	2.00583	1.54e-05									1.03647	0.00075903																	-2.0746	6.90185e-07									-1.3783	7.87495e-06
enol-1																	1.61022	6.77128e-06																											-2.35451	0.000988456
eppl-1											1.06833	0.00211513					1.17424	0.00979943	2.09764	0.0330047																			-1.67745	1.25314e-07
erd-2.1																	0.44456	0.0408042
ethe-1	2.01566	8.15e-09									1.96038	4.17835e-16			2.31089	0.000173003	1.77087	1.94216e-05											-1.68449	2.70808e-06									-2.19921	1.10696e-16
far-2	3.29661	6e-14									3.49614	1.02971e-17	1.77391	1.70125e-06	2.34606	8.65631e-06													-3.84031	9.46187e-20									-3.78559	2.20597e-18			-2.11905	0.0391192
far-3																					6.83948	2.19734e-06
fasn-1																	1.23037	0.0377632
fat-3											0.904428	0.00165729																											-1.107	0.000127503
fat-7																																											2.02897	0.00588171
fbp-1	-1.28212	0.0312138																											1.49321	0.000184779
ftn-1	4.92426	9.21e-59									4.97959	4.93972e-55			5.95135	1.5454e-24													-1.22066	8.41373e-15									-1.63482	9.32913e-18			-1.22933	0.0043334
ftn-2	1.29349	2.42e-31									1.5022	1.28911e-32	1.79394	0.00346746	1.90892	4.48265e-18
glb-1	3.82508	1.32e-30									3.70541	4.49215e-39			3.02851	4.60134e-08	2.36279	5.0688e-08	4.43829	0.000110797	2.96902	0.00120803							-3.82508	5.20817e-33									-3.70541	2.57021e-34	-1.4462	0.0327697	-3.02851	0.000183912	-2.987	0.000244456	-4.77821	0.00725208
glt-1																					-3.24075	0.00335182
gon-2																	1.39171	0.0042877
got-1.2																	0.500223	0.0378185
gpd-2																	2.62418	7.2965e-09																											-2.9215	0.000244433
gpd-3																	2.18368	3.72073e-07	1.80329	0.0133034																									-2.99599	0.00037972	-2.78002	0.0450952
grl-21																			-3.83792	0.0386852
gsp-1																	0.785553	0.0284322
gst-10	-1.40356	4.32e-07									-1.81447	2.10308e-15			-1.89547	4.95645e-06													1.20575	0.000150125									1.12807	0.000111894
gst-19	5.20473	1.67e-60									5.5185	6.43053e-61			5.63218	5.73588e-24	2.33964	3.44139e-05			5.03534	9.84434e-07					4.2942	0.0480246	-5.55202	1.79395e-66									-5.67616	2.89139e-55	-1.55796	0.0062256	-5.63218	3.4253e-16
gst-4																																							0.980217	0.0402388
hach-1	-1.87815	1.55e-07									-1.31705	0.0145333			-2.14241	5.05093e-06													2.16144	4.13921e-15									2.13854	9.88953e-17			2.28715	2.43978e-08
hil-1																	1.1546	0.000530971
his-37																	0.797041	0.00226336
hphd-1	-1.4082	2.37e-13									-1.24664	5.81239e-07			-1.77785	1.74626e-09													1.49332	2.6932e-19									1.69393	2.1881e-16			1.92129	5.74039e-09
hpo-18	-1.28364	0.0213761																											1.12529	0.00374816
hpo-8															-1.41618	0.00107087																											1.56484	0.000815771
hprt-1											-1.0199	0.0267117
hrp-1																	0.883672	0.0333254
hsp-12.3																	2.41079	0.000530971
hsp-12.6																	1.37776	0.0284322
hsp-90	1.15888	0.0131543																											-1.06068	0.0300998
ilys-5	-4.1409	4.23e-41									-3.86652	3.83543e-42			-5.53853	2.26332e-21			-3.96457	1.97516e-07									4.60522	7.25468e-47									4.07138	3.6778e-36			6.47082	1.51927e-21			5.06358	1.05439e-07			7.12063	0.00428546
inos-1																	1.06648	0.00142079
inx-8																	-2.63777	1.13341e-06																											2.80802	0.00110322
ipgm-1																	1.33883	2.29911e-07																											-1.37615	0.00664023
irg-4	1.91351	0.0314657									2.14438	1.65921e-07																	-2.69939	2.28669e-08									-2.21214	5.80507e-07			-2.83051	0.0179075
kat-1	-1.64929	0.000193887									-1.42531	0.000722039																	1.84117	3.31102e-05									1.634	3.64909e-07			1.7065	0.0106499
lbp-5																																							1.3265	0.000106165
lbp-6	-0.836342	2.8e-11													-0.936243	8.26403e-05													1.04286	4.53018e-20									0.791835	1.86464e-13			1.50456	4.30234e-10
lec-10											0.790076	4.66034e-07																											-0.942947	3.00742e-09
lec-6	-0.749315	0.000561325																											0.99348	2.67468e-12									0.540815	0.000237125			1.20701	0.00132404
lec-8																													0.557396	0.000734924
lec-9	-0.965838	5.88e-13									-0.440948	0.0130229			-0.895729	1.9354e-05													1.11287	1.67083e-16									0.763263	7.417e-10			1.04587	0.000191332
let-23																	1.07926	0.00701459
lfe-2																																							-0.797537	0.0195342
lim-7																	1.29056	3.44139e-05
lin-5	-1.54396	0.0194279																											1.68276	0.000908017
lpd-5																																							0.851971	0.0165219
lrp-2																	0.918469	0.00682715
lys-1	1.66794	2.09e-05									1.58674	8.44228e-05																	-1.92778	6.57885e-05									-1.84785	5.57212e-05
lys-2	1.19099	0.0100663									1.47466	0.0241731																	-1.61527	8.83681e-06									-1.48009	0.00468122
lys-4																																											2.26521	0.000672081
lys-7																													-2.99556	4.02004e-07									-2.83506	0.000495568
mai-2											0.438917	0.0356336					1.8398	1.10837e-06																					-0.668761	1.14773e-06					-2.32041	4.78111e-05
mak-1																	1.11317	0.0183736
math-45																																							-0.947318	0.0132853
mdh-1																	1.77906	5.62506e-06																											-1.80701	0.0107974
mdh-2	-1.51456	0.000267021																											1.14965	0.0270615
mdl-1																													-1.11888	0.0382112
mel-32															-1.20024	0.00237861
mig-18																			2.09771	0.0193071
mlc-3																													-1.42394	0.00131282
mmcm-1																			2.69647	0.0134647
mpc-1																					-2.47186	0.00207136																	1.24838	1.93318e-05
mpc-2																																											1.4162	0.0479798					3.19225	0.00991813
mpst-3	3.22514	1.15e-35									3.20329	4.60543e-39			3.22144	5.15238e-14	2.05961	1.80518e-06			3.57522	0.000835669							-3.09431	2.24005e-35									-3.1009	8.57233e-35			-2.8472	8.39448e-08	-2.05961	0.029989
msra-1															-2.80814	5.89893e-13																											3.0016	2.91198e-09
mtl-1	3.11299	1e-38									2.56408	1.38396e-28			5.07499	4.5663e-18													-5.11206	8.06378e-50									-4.87315	3.72238e-36			-6.19835	1.81091e-13
mtl-2	-2.57048	1.72e-14									-2.24691	3.57247e-18			-1.73738	0.0312376													1.5872	1.196e-07									1.26919	4.69133e-06			1.93979	0.0070616
myo-3																																															-3.33219	0.0363068
ndk-1	0.732905	9.07e-08									0.466345	8.30896e-06																	-0.609723	3.68621e-05									-0.49637	4.33446e-07
nduo-1																																									-2.22005	0.00732405
nhr-131																	1.20771	0.00674479
nhr-57	2.55051	6.38e-15									2.00028	3.57119e-16			2.6835	2.43614e-07	1.64022	0.000182087			2.64498	0.00888051							-2.55051	2.78842e-16									-2.05347	1.49464e-14			-2.6835	0.000590975
nhr-62											0.722457	0.0280008																											-0.796459	0.00705323
nit-1	1.33332	0.0208473															1.42647	0.000896131			4.23411	0.000719357							-1.55323	0.000187981
nlp-36											-0.905012	0.0019228
nlp-77																																							-1.08088	0.0428401
npr-2																	1.60615	0.00249502
nspe-1			3.54617	0.00269953
nspe-3																					3.20652	0.0286534
nspe-4											0.896098	0.014709
nucb-1																	0.826208	0.00772191
oac-54											1.25999	8.60992e-08																											-1.25999	2.00737e-06
oatr-1	-1.33892	0.0327225									-1.08948	0.010401
ogdh-2																	0.58936	0.0378185
osm-11																	2.64805	0.000182087
pacs-1															-1.39081	0.0244171
pat-10	1.28798	0.0449053																											-1.63136	6.12914e-05									-1.44207	0.000456813
pat-2																																															-2.86415	0.0390551
pcca-1																	1.15218	0.00103466	2.05447	0.0341393
pccb-1																	0.921814	0.00200839	3.18678	0.000775051																									-2.34367	0.000812857
pck-1	1.9032	1.86e-05	5.11693	0.0138637													5.34795	2.65308e-15	4.04244	0.000117804	3.28679	4.60716e-05					4.93185	0.0314351	-1.9032	4.06806e-06															-5.34795	1.24104e-07	-4.47099	0.00605043
pcyt-1											1.43016	7.97935e-07																											-1.2245	0.0249483
pde-4																	0.734041	0.0343754
pdf-1																	2.16259	0.000182087
pdi-2																	1.19952	0.00561786
perm-2	3.62213	8.94e-29									3.01664	1.02053e-18	1.58093	6.07229e-07	2.64425	3.78648e-06	0.869252	0.00202567											-4.36174	9.84391e-34									-3.17832	3.97373e-19	-3.28445	1.25588e-12	-2.24849	0.00431292
perm-4	3.37937	9.05e-09									2.3916	0.000129922					1.0653	0.000108239											-3.36781	1.10611e-09									-2.50601	5.52969e-05	-2.09074	0.0102952
phy-3																	1.48652	0.00249502
pmt-2	-1.03485	1.5e-06													-1.53127	9.40118e-13													1.29789	3.07033e-17									1.30772	7.24551e-13			1.59116	6.91313e-11
pqn-24																																															-3.09603	0.0282173
prdx-2											-0.847385	3.33948e-07																	0.552815	0.0189567									1.05497	2.94015e-11
pud-1.2											-1.47526	0.00127189
pud-3	-4.66499	6.77e-14									-4.00022	1.33705e-12																	4.76677	1.49384e-16									4.03562	8.60538e-12
pud-4	-3.98918	1.94e-13									-3.67447	6.26098e-12																	3.99316	2.12242e-11									3.58924	2.70913e-11
pvf-1																	2.03305	1.17447e-07																											-1.83788	0.0110767
pygl-1																	0.925376	0.00107258
pyk-1																	0.803887	0.014863
pyr-1																	2.24008	6.38384e-08																											-2.26554	0.00498868
ram-2	1.88842	0.00026953																											-1.88842	7.24947e-05
rbm-3.1																																									0.832163	0.00113318
rbm-3.2																																									0.907725	1.19114e-05
ret-1															-1.75661	0.0318479
rhy-1	1.62367	0.00379136	5.49659	0.0386629							1.26187	1.48116e-06					3.88435	6.13727e-11			3.37551	0.00179214							-1.62367	0.00125137									-1.26187	2.42978e-05					-3.88435	6.22603e-05
rpl-11.2											0.469163	0.000655066
rpl-25.1																																													-1.74531	0.00934765
rpl-27																																									0.713541	0.0114804
rpl-36																																									0.668295	0.00194601
rpl-36.A																																									0.6188	0.00465327
rpl-41.2																																									0.923422	4.5415e-06
rpl-7A																																													-1.31903	0.00225519
rps-15																																											-0.790721	0.0364053
rps-27																																									0.695246	0.00723178
rps-9	0.481691	0.000843273									0.435938	3.61742e-05							1.38507	0.0066028																									-0.928897	0.0371903
saeg-1																	0.735893	0.0323063
sams-4																	1.75404	4.78466e-06
scl-2	3.86794	1.87e-25									3.18748	2.30503e-15																	-3.52314	6.34032e-22									-3.08572	2.36371e-11
sec-61															-1.60706	0.00938925
sft-4																	1.15806	0.000968149
sip-1																																									-1.6196	2.84449e-09
skr-5	1.9261	7.45e-06									1.13682	0.000824615																	-1.90674	6.29898e-06									-1.40319	6.19968e-05
sod-3																																																	1.73926	0.0432821
sodh-1	4.05776	1.97e-25									3.38867	6.92889e-13																	-3.52591	2.47523e-21									-3.08738	1.17702e-10
spat-2																	0.789738	0.0201903
spp-1																													1.50654	0.00145802
spp-10																													-1.18784	0.0200881
spp-14	-0.967439	0.0295572
spp-17	-2.69625	1.24e-25									-2.00947	6.25403e-19																	2.40577	7.7926e-24									1.62022	1.28035e-10			2.62521	0.000746659
spp-4											-1.63483	6.26886e-05																											1.57668	6.4229e-05
sqrd-1	3.76786	3.9e-38									3.60564	6.7995e-44			3.19811	9.78985e-11	2.65066	4.97072e-09	3.3911	0.000552008	2.39793	0.0270908							-3.76786	5.42463e-41									-3.655	2.84903e-39			-3.19811	2.34877e-06	-2.65066	0.000895716	-3.3911	0.0282173
sri-40																	-2.23228	4.40762e-05
sto-1																	1.25695	0.000312171
swm-1																	2.09789	1.31677e-05																											-2.55771	0.0119108
syx-16																	1.42235	0.00249502
tads-1																																									-1.2666	0.028545
tba-2											-1.06149	0.0203373
tbb-2	-1.44282	0.000622072																											1.57336	1.72624e-06									0.942396	0.000486728
tos-1																																							-0.876501	0.0169642					-1.86864	0.0312566
trap-3																																											1.3284	0.0410147
tth-1	2.12825	2.31e-05									1.57551	5.56758e-06																	-2.31678	1.98059e-07									-1.49468	0.0244582
ttr-15																	2.00724	1.74794e-06																											-1.99501	0.00490678
ttr-45																	0.884404	0.0323063
ttr-47																																							-0.910342	0.0156214
ttr-48																	1.59243	5.193e-05																											-2.38253	0.00989116
ttr-51																	0.820729	0.0204336
ufc-1																																															2.59845	0.0247222
unc-54																																															-3.25094	0.00700249
vem-1																	1.82195	5.21284e-07
vha-10																													0.744267	0.0335945
vha-17	-1.37027	0.00132893
vha-8																													0.781964	0.000891377
vhp-1																	1.06976	0.0453097
vit-1																													1.98125	1.45153e-05									1.11659	0.0215766
vit-4																													1.51833	0.0118696
vrp-1	-0.825047	1.07e-05																											0.769952	2.15678e-06
xbx-6																	0.483327	0.0271407
zip-10																																							-1.29376	0.00313867
zip-2																	0.765654	0.0356323
ztf-7																													-1.40011	0.00349537

### Sheet: Intestine DEGs_egl-9dep_bygene
	gene	cluster	egl-9_vs_WT_avg_log2FC	egl-9hif1_vsegl-9_avg_log2FC	egl-9_vs_WT_p_val_adj	egl-9hif1_vsegl-9_p_val_adj
0	B0035.13	3	-1.63468		9.60971e-06
0	B0334.3	0	-1.42455	1.29875	0.00147568	0.00440051
0	B0462.4	0	3.60108	-3.60108	3.58e-32	1.13128e-34
0	B0462.4	1	3.72037	-3.72037	2.69223e-43	3.80391e-38
0	B0462.4	3	3.24489	-3.24489	2.4363e-07	0.000591016
0	B0462.4	6	3.49102		0.00484231
0	B0513.4	1	1.18238		0.0376017
0	C01A2.4	4	1.37441		0.0453097
0	C06A6.4	3	-1.73263	1.91343	0.0445811	0.00588171
0	C09B8.4	0	-1.71224		0.0158419
0	C09B8.4	1	-1.35105	1.19656	0.00716795	0.027718
0	C13G3.1	1	1.54465	-1.44567	9.4768e-11	3.61911e-08
0	C13G3.1	4	1.15388		0.0096535
0	C14C6.5	0	2.00541	-2.86508	0.00362552	3.79621e-10
0	C14C6.5	1	1.89064	-3.3584	0.0035861	2.57523e-13
0	C15H9.9	4	-1.21356		0.00799853
0	C17H12.8	0	2.51412	-2.83487	5.94e-10	3.46863e-12
0	C17H12.8	1	2.77407	-2.84479	3.33036e-13	1.62899e-11
0	C17H12.8	3	1.79265		0.0240575
0	C18E9.4	0	-1.1577		0.0053099
0	C26C6.9	3	-1.83995		0.0306024
0	C30G12.2	3	-1.97226	1.9778	0.0352929	0.0218255
0	C30G4.4	4	1.0965		0.000131212
0	C31C9.2	0	2.72032	-2.84676	4.65e-20	3.42945e-21
0	C31C9.2	1	2.38254	-2.53132	1.39791e-23	2.49321e-21
0	C31C9.2	3	2.38898		3.9226e-05
0	C31C9.2	6	4.16118		0.0087768
0	C33A11.2	4	1.20879		0.000530971
0	C42D4.1	0	1.64721		0.00460981
0	C46G7.1	1	-1.03483		0.0441548
0	C50F7.5	0	1.49814	-1.49814	0.00909698	0.00321381
0	D1022.4	3	-1.56465		0.00946872
0	D1054.8	0	-1.33952		0.016636
0	F01D5.1	0	1.71939	-1.90797	0.0041408	5.3246e-05
0	F01D5.1	1	1.24246	-1.84662	0.0423862	4.04543e-06
0	F01G4.6	4	1.04526		0.0213547
0	F08G5.3	1	1.73	-1.73	2.54683e-10	1.207e-08
0	F11A5.9	4	1.23183		0.000936466
0	F17C11.11	4	2.12808		0.00168563
0	F17E9.4	4	1.94104		0.00103681
0	F20G2.2	1	-1.36198		0.0167338
0	F21C10.9	3	-1.99551		5.99241e-06
0	F22B5.4	0	4.76228	-4.76228	8.57e-52	2.09984e-55
0	F22B5.4	1	4.79076	-4.79076	7.58766e-60	2.76856e-53
0	F22B5.4	3	4.8153	-4.8153	8.53724e-22	1.57091e-14
0	F22B5.4	4	2.08265	-2.08265	9.74616e-07	0.0208559
0	F22B5.4	7	2.96567	-4.81563	0.00101523	0.0115473
0	F22B5.4	9	4.83526		0.0150347
0	F22H10.3	0	-1.02665	1.12553	1.68e-09	3.99473e-11
0	F23C8.5	0	-1.47073	1.34823	3.17e-13	4.50251e-10
0	F23C8.5	1	-1.39802	1.52278	2.1525e-12	1.64418e-15
0	F23C8.5	3	-1.09298	1.47482	0.029253	3.11913e-07
0	F23D12.11	6	-4.16232	5.66831	0.00568563	3.96014e-06
0	F26A3.4	0	1.14189	-1.50869	0.0223159	9.20275e-06
0	F26H9.5	0	2.96344	-2.56859	2.1e-27	4.02432e-24
0	F26H9.5	1	2.66686	-2.60385	6.41845e-33	2.24837e-28
0	F26H9.5	3	3.08063	-2.46186	8.4841e-12	3.25641e-05
0	F26H9.5	6	4.00494		6.37829e-05
0	F26H9.5	10	4.54427		5.0174e-05
0	F27D4.1	3	-1.98136		1.0387e-05
0	F28H7.3	3	-1.66205		0.00070549
0	F29C6.1	4	1.41194		0.0015009
0	F32A5.4	6	3.41452		0.00726149
0	F35E12.9	0	1.75049	-1.90858	0.000464706	1.8486e-05
0	F35E12.9	1	2.03264	-2.31569	2.96921e-19	2.62921e-19
0	F41C3.5	4	-1.20129	1.48453	0.0048048	0.00135381
0	F43G6.4	4	1.04187		0.002688
0	F46F2.3	6	-2.59247		0.0175886
0	F49E2.5	4	1.427		5.56151e-05
0	F53A9.8	0	2.57075	-1.64992	5.98e-09	1.95772e-07
0	F53A9.8	1	2.0982	-3.11496	1.20094e-07	6.18688e-10
0	F53A9.8	3	2.50357	-2.02051	2.49882e-13	4.72367e-08
0	F53B2.8	0	1.91728	-2.19945	1.92e-07	1.61293e-09
0	F53C11.3	3	-1.25506		0.0124738
0	F54D5.12	0	-2.07023	1.68836	3.92e-07	0.000490946
0	F55G11.4	0	2.63434	-3.20471	0.000335265	2.04649e-07
0	F57B9.1	1	1.5325	-1.79049	4.26756e-11	3.49444e-12
0	H34I24.2	0	1.80461		0.01019
0	K11D12.13	4	5.86273	-6.42071	2.62524e-16	2.14903e-08
0	M01H9.3	0	1.11362	-1.6365	0.0301911	0.00060727
0	M05D6.5	0	1.32357		0.0148306
0	M05D6.5	1	1.25133	-1.26522	3.40485e-05	0.000225712
0	M05D6.5	6	2.35012		0.0286534
0	M05D6.6	1	1.44457	-1.9185	1.62331e-08	7.10504e-13
0	M05D6.6	4	1.85445		3.24929e-07
0	M05D6.6	6	3.69445		0.00021405
0	M60.4	4	1.26607		3.18038e-05
0	M60.6	4	1.0955		0.0109713
0	R02F2.1	0	1.0475		0.0167263
0	R08E5.1	0	1.81657	-1.81657	1.99e-07	3.08927e-08
0	R08E5.1	1	1.39907	-1.62152	3.8499e-10	2.46026e-11
0	R08E5.1	3	2.18712		0.000583171
0	R08E5.3	0	4.54804	-5.42197	6.43e-54	3.2025e-63
0	R08E5.3	1	4.20186	-4.96743	7.58246e-51	4.97957e-51
0	R08E5.3	3	3.81224	-4.96483	2.15921e-21	3.2571e-17
0	R08E5.3	4	2.80434	-2.80434	1.1999e-09	0.00037972
0	R08E5.3	6	4.57876		9.75796e-06
0	T01E8.8	4	-2.59163		0.000211943
0	T02D1.8	0	-1.13082	1.08004	0.0434822	0.0412759
0	T04G9.7	4	-1.01958		0.0136837
0	T05D4.3	4	1.10463		0.0177222
0	T13F3.6	6	-4.48361	3.96872	0.000429366	3.96014e-06
0	T14G8.3	4	1.57495		0.00249502
0	T15B7.1	3	-1.20538		0.00666729
0	T19H5.4	0	1.62398		0.00094085
0	T19H5.4	1	1.3403	-1.18607	2.69926e-07	0.00690243
0	T19H5.4	3	1.97178		0.0155287
0	T21H3.1	0	1.78471	-1.92465	0.000424472	0.000892536
0	T22D1.3	4	1.61905	-2.49578	0.000395714	0.0055883
0	T25B9.9	1	1.2432	-1.18724	2.91381e-05	0.00155989
0	T26H5.9	0	1.81522	-2.0214	0.000225997	1.54549e-06
0	T26H5.9	1	1.60317	-1.58314	0.00219671	0.0173038
0	T27E4.7	0	1.19667	-1.48821	0.00179022	4.92746e-06
0	T27E4.7	1	1.89545	-1.74747	3.09486e-15	4.32494e-12
0	T28B8.1	0	1.43661	-1.81843	0.0335742	1.54549e-06
0	T28D6.3	6	4.95372		0.00484131
0	VF13D12L.3	4	1.05161		0.00125863
0	W07G4.5	0	2.05666	-1.96754	4.35e-12	1.63126e-11
0	W07G4.5	1	2.00984	-1.93853	1.64797e-12	7.02414e-10
0	W07G4.5	3	1.22161	-1.99623	0.0159535	0.0277798
0	W10C8.5	4	1.06383		0.0147868
0	Y105C5B.25	10	3.54262		5.0174e-05
0	Y10G11A.1	4	1.47827		0.00111853
0	Y119D3B.21	0	-1.04156	0.65088	6.88e-08	0.0035784
0	Y119D3B.21	1	-1.02492	0.814338	1.5432e-08	2.12538e-08
0	Y11D7A.10	0	1.18889	-1.45522	0.00610516	7.08047e-05
0	Y11D7A.10	1	1.85968	-2.13588	1.91213e-16	1.02458e-17
0	Y11D7A.10	4	1.07944		0.0181407
0	Y15E3A.5	4	2.12404		0.000345799
0	Y34B4A.6	3	-1.08196		0.000143626
0	Y34F4.2	3	-2.17009	2.79944	0.0445811	0.000820396
0	Y37A1B.5	0	4.07009	-4.27193	7.48e-42	6.90544e-47
0	Y37A1B.5	1	3.78584	-3.81765	7.32614e-47	2.11541e-42
0	Y37A1B.5	3	3.54588	-3.30125	1.95145e-17	2.82822e-11
0	Y38F2AR.9	0	-1.01303	0.97979	1.76e-09	3.30406e-10
0	Y39B6A.1	3	-2.2853	2.70186	0.000113407	9.35123e-05
0	Y41C4A.32	5	-4.37469		0.0386852
0	Y46G5A.38	4	1.69539		0.000105359
0	Y48A6B.7	0	1.00919		0.00365663
0	Y57A10A.26	0	1.6943	-1.77246	4.26e-05	1.54547e-06
0	Y57A10A.26	1	1.33959	-1.32724	1.84959e-07	4.58037e-07
0	Y62E10A.13	0	2.0971	-1.94938	9.66e-15	9.71985e-14
0	Y62E10A.13	1	1.66867	-1.89973	1.11215e-14	6.20071e-16
0	Y62E10A.13	3	2.13016		0.000142201
0	ZC373.2	4	1.55388		0.0144217
0	ZC443.3	4	1.27787		0.000312171
0	ZK1240.3	1	1.23679		0.000447438
0	ZK1307.1	3	-1.82597		0.0252854
0	ZK1320.2	0	1.2907		0.0423642
0	ZK550.6	0	1.43488	-1.45817	2.59e-07	5.12399e-08
0	ZK550.6	3	1.68159		0.0103544
0	ZK593.3	3	-1.70723	1.75874	0.00596204	0.0155133
0	abhd-5.2	4	1.30237		0.0177222
0	acaa-2	1	-1.36977	1.7235	0.0144132	1.64413e-08
0	acbp-1	3	-1.10001		0.0064216
0	acdh-1	0	-1.5608	1.53885	1.17e-25	1.31505e-32
0	acdh-1	1	-1.17055	1.43097	6.77861e-12	3.57345e-18
0	acdh-1	3	-1.72081	1.75507	1.82019e-14	2.62668e-13
0	acdh-1	6	-2.56803	2.96122	0.00526696	0.0293056
0	acdh-2	5	-1.20611	1.82006	0.0386852	0.0256876
0	acly-1	1	1.06518		0.0185938
0	ahcy-1	0	-1.21684	1.29511	6.97e-07	3.86072e-11
0	ahcy-1	1	-1.02286	0.924733	1.24878e-08	2.52608e-09
0	ahcy-1	3	-1.57135	1.50071	8.99459e-09	0.000135365
0	aldo-1	4	2.4429	-2.41825	8.87672e-08	0.00466756
0	argk-1	0	-1.18404	1.23622	0.00650212	0.000144019
0	argk-1	1	-1.53594	1.2671	1.11147e-08	3.68918e-05
0	asns-2	4	-3.07768		1.16141e-05
0	asp-1	0	1.39019	-1.53637	0.0204976	0.000823086
0	asp-14	3	-1.21388		0.000297842
0	asp-2	0	1.3418	-1.81826	0.007735	0.000229204
0	asp-3	0	1.56124	-1.8847	0.00588947	4.01648e-05
0	asp-5	0	3.42062	-3.78194	2.33e-17	9.16578e-21
0	asp-5	1	2.89216	-3.17832	1.40225e-14	6.69891e-16
0	asp-5	3	2.68459	-3.14817	2.18793e-05	2.60714e-05
0	asp-6	0	2.88027	-2.76069	8.4e-14	4.1958e-11
0	asp-6	1	2.00789	-2.43026	9.0763e-07	1.68806e-09
0	asp-6	3	2.46826		0.000698359
0	atp-1	3	-1.10207		0.000289962
0	cat-4	0	-3.73378		1.02e-13
0	cat-4	1	-3.95144		3.01242e-09
0	cbl-1	0	-1.85314		0.000101555
0	cbl-1	1	-1.57494	1.43965	0.0001241	9.72797e-06
0	ccg-1	4	1.74674		4.36892e-06
0	cex-2	4	1.32654		0.00674479
0	cex-2	5	2.30757		0.0392835
0	chdp-1	5	-3.13582		0.0386852
0	clec-41	0	2.3797	-2.13851	1.45e-08	8.90691e-07
0	clec-41	1	1.90829		0.00574564
0	clec-47	3	-1.46189		1.92484e-05
0	clec-52	0	2.72604	-2.78798	1.04e-09	6.85876e-11
0	clec-52	1	1.50815		0.00111722
0	clec-52	3	3.37012	-3.35548	1.07785e-09	7.27139e-07
0	clec-63	0	1.36222	-1.99093	0.00727477	2.46018e-06
0	clec-65	0	1.51288	-1.32959	0.000808639	0.0368101
0	clec-65	1	1.17054	-1.17752	0.0281946	0.0426005
0	col-101	6	-3.55015		4.9428e-05
0	col-103	0	1.6433	-1.71681	0.000332362	5.61052e-05
0	col-119	6	-3.16037		0.00448003
0	col-143	6	-3.50546	3.85582	7.72275e-06	0.000812182
0	col-147	6	5.39759		0.00513137
0	col-95	6	-3.52512		0.00652939
0	col-98	1	1.19445	-1.67802	0.000829615	0.000558932
0	comt-3	0	-1.75339		0.000578969
0	comt-3	1	-1.38439		0.000191038
0	comt-4	0	2.18835	-2.54863	5.03e-05	4.25616e-09
0	comt-4	1	1.58268	-1.87783	1.9759e-05	5.05903e-09
0	comt-4	3	2.97807	-2.97807	6.19544e-05	0.0273896
0	coq-2	4	1.26673		0.000574352
0	cpi-1	4	1.91689		2.65536e-05
0	cpi-2	0	-1.22057	1.16505	8.82e-09	3.71381e-08
0	cpr-1	0	2.17185		1.67e-07
0	cpr-1	1	1.45875		0.00327266
0	cpz-1	3	-1.98596	2.19646	0.00292761	4.52511e-06
0	crt-1	0	1.51126	-2.35756	0.0370006	1.39268e-07
0	cth-1	0	-2.10584	1.93468	4.23e-20	1.23299e-17
0	cth-1	1	-2.41258	2.36914	7.0057e-27	9.03584e-30
0	cth-1	3	-2.45	1.70201	1.48332e-09	0.0216451
0	cuc-1	0	-1.36354	1.71709	0.00970468	8.55625e-07
0	cyp-36A1	10	4.1489		0.00269953
0	cysl-1	6	3.11176		0.0251538
0	cysl-2	0	5.02692	-4.89819	5.96e-57	8.1862e-60
0	cysl-2	1	4.13443	-4.21652	1.4624e-52	3.2721e-47
0	cysl-2	3	4.20818	-4.20818	2.85463e-17	3.99043e-11
0	cysl-2	4	6.45955	-6.60467	7.70398e-17	1.1759e-08
0	cysl-2	6	6.24612	-6.52834	3.98356e-09	0.0124073
0	cysl-2	10	7.44887		5.0174e-05
0	cysl-3	0	2.00088	-2.46396	5.52e-14	5.32862e-20
0	cysl-3	1	1.8452	-2.11992	1.77686e-15	3.56362e-17
0	cysl-3	10	4.33687		0.0370944
0	dct-16	0	-1.76966	1.69423	1.13e-42	4.19512e-47
0	dct-16	1	-1.28031	1.37582	1.8195e-32	1.51705e-35
0	dct-16	3	-1.22681	1.46176	6.08586e-10	7.00315e-09
0	dct-16	4	-2.802		0.00125275
0	dct-16	5	-2.80361		0.00602765
0	dct-18	3	-1.37303		0.00307333
0	ddo-1	1	1.16859		0.00139635
0	dhs-25	0	-2.10825	2.45737	3.28e-09	1.33389e-16
0	dhs-25	1	-1.78745	2.40806	7.28416e-07	5.95346e-18
0	dod-24	0	2.63118	-3.64604	1.59e-15	2.07089e-25
0	dod-24	1	2.56393	-3.26566	8.70437e-15	3.9794e-20
0	dod-24	3	2.2172	-3.11797	7.33591e-05	6.75328e-06
0	dod-3	0	3.30029	-3.4677	1.57e-32	8.42469e-37
0	dod-3	1	3.47142	-3.95436	1.39619e-37	4.22023e-40
0	dod-3	3	4.75124	-5.31164	6.27231e-22	5.67066e-16
0	dod-6	3	2.04026		0.0417423
0	ech-6	0	-1.65561	1.70025	2.98e-19	3.40053e-23
0	ech-6	1	-1.66029	1.78925	1.3725e-21	7.87153e-22
0	ech-6	3	-1.90274	1.8867	1.48014e-13	2.17639e-10
0	ech-7	1	1.39508		1.19737e-06
0	ech-9	1	1.39026	-1.39026	0.000968379	0.00705323
0	elo-6	0	-1.30065	1.14822	0.00354724	0.00250843
0	elo-6	3	-1.84128	1.84268	9.58972e-10	3.75242e-10
0	endu-2	0	2.00583	-2.0746	1.54e-05	6.90185e-07
0	endu-2	1	1.03647	-1.3783	0.00075903	7.87495e-06
0	enol-1	4	1.61022	-2.35451	6.77128e-06	0.000988456
0	eppl-1	1	1.06833	-1.67745	0.00211513	1.25314e-07
0	eppl-1	4	1.17424		0.00979943
0	eppl-1	5	2.09764		0.0330047
0	ethe-1	0	2.01566	-1.68449	8.15e-09	2.70808e-06
0	ethe-1	1	1.96038	-2.19921	4.17835e-16	1.10696e-16
0	ethe-1	3	2.31089		0.000173003
0	ethe-1	4	1.77087		1.94216e-05
0	far-2	0	3.29661	-3.84031	6e-14	9.46187e-20
0	far-2	1	3.49614	-3.78559	1.02971e-17	2.20597e-18
0	far-2	2	1.77391		1.70125e-06
0	far-2	3	2.34606	-2.11905	8.65631e-06	0.0391192
0	far-3	6	6.83948		2.19734e-06
0	fasn-1	4	1.23037		0.0377632
0	fbp-1	0	-1.28212	1.49321	0.0312138	0.000184779
0	ftn-1	0	4.92426	-1.22066	9.21e-59	8.41373e-15
0	ftn-1	1	4.97959	-1.63482	4.93972e-55	9.32913e-18
0	ftn-1	3	5.95135	-1.22933	1.5454e-24	0.0043334
0	ftn-2	0	1.29349		2.42e-31
0	ftn-2	1	1.5022		1.28911e-32
0	ftn-2	2	1.79394		0.00346746
0	ftn-2	3	1.90892		4.48265e-18
0	glb-1	0	3.82508	-3.82508	1.32e-30	5.20817e-33
0	glb-1	1	3.70541	-3.70541	4.49215e-39	2.57021e-34
0	glb-1	3	3.02851	-3.02851	4.60134e-08	0.000183912
0	glb-1	4	2.36279	-2.987	5.0688e-08	0.000244456
0	glb-1	5	4.43829	-4.77821	0.000110797	0.00725208
0	glb-1	6	2.96902		0.00120803
0	glt-1	6	-3.24075		0.00335182
0	gon-2	4	1.39171		0.0042877
0	gpd-2	4	2.62418	-2.9215	7.2965e-09	0.000244433
0	gpd-3	4	2.18368	-2.99599	3.72073e-07	0.00037972
0	gpd-3	5	1.80329	-2.78002	0.0133034	0.0450952
0	grl-21	5	-3.83792		0.0386852
0	gst-10	0	-1.40356	1.20575	4.32e-07	0.000150125
0	gst-10	1	-1.81447	1.12807	2.10308e-15	0.000111894
0	gst-10	3	-1.89547		4.95645e-06
0	gst-19	0	5.20473	-5.55202	1.67e-60	1.79395e-66
0	gst-19	1	5.5185	-5.67616	6.43053e-61	2.89139e-55
0	gst-19	3	5.63218	-5.63218	5.73588e-24	3.4253e-16
0	gst-19	4	2.33964		3.44139e-05
0	gst-19	6	5.03534		9.84434e-07
0	gst-19	9	4.2942		0.0480246
0	hach-1	0	-1.87815	2.16144	1.55e-07	4.13921e-15
0	hach-1	1	-1.31705	2.13854	0.0145333	9.88953e-17
0	hach-1	3	-2.14241	2.28715	5.05093e-06	2.43978e-08
0	hil-1	4	1.1546		0.000530971
0	hphd-1	0	-1.4082	1.49332	2.37e-13	2.6932e-19
0	hphd-1	1	-1.24664	1.69393	5.81239e-07	2.1881e-16
0	hphd-1	3	-1.77785	1.92129	1.74626e-09	5.74039e-09
0	hpo-18	0	-1.28364	1.12529	0.0213761	0.00374816
0	hpo-8	3	-1.41618	1.56484	0.00107087	0.000815771
0	hprt-1	1	-1.0199		0.0267117
0	hsp-12.3	4	2.41079		0.000530971
0	hsp-12.6	4	1.37776		0.0284322
0	hsp-90	0	1.15888	-1.06068	0.0131543	0.0300998
0	ilys-5	0	-4.1409	4.60522	4.23e-41	7.25468e-47
0	ilys-5	1	-3.86652	4.07138	3.83543e-42	3.6778e-36
0	ilys-5	3	-5.53853	6.47082	2.26332e-21	1.51927e-21
0	ilys-5	5	-3.96457	5.06358	1.97516e-07	1.05439e-07
0	inos-1	4	1.06648		0.00142079
0	inx-8	4	-2.63777	2.80802	1.13341e-06	0.00110322
0	ipgm-1	4	1.33883	-1.37615	2.29911e-07	0.00664023
0	irg-4	0	1.91351	-2.69939	0.0314657	2.28669e-08
0	irg-4	1	2.14438	-2.21214	1.65921e-07	5.80507e-07
0	kat-1	0	-1.64929	1.84117	0.000193887	3.31102e-05
0	kat-1	1	-1.42531	1.634	0.000722039	3.64909e-07
0	let-23	4	1.07926		0.00701459
0	lim-7	4	1.29056		3.44139e-05
0	lin-5	0	-1.54396	1.68276	0.0194279	0.000908017
0	lys-1	0	1.66794	-1.92778	2.09e-05	6.57885e-05
0	lys-1	1	1.58674	-1.84785	8.44228e-05	5.57212e-05
0	lys-2	0	1.19099	-1.61527	0.0100663	8.83681e-06
0	lys-2	1	1.47466	-1.48009	0.0241731	0.00468122
0	mai-2	4	1.8398	-2.32041	1.10837e-06	4.78111e-05
0	mak-1	4	1.11317		0.0183736
0	mdh-1	4	1.77906	-1.80701	5.62506e-06	0.0107974
0	mdh-2	0	-1.51456	1.14965	0.000267021	0.0270615
0	mel-32	3	-1.20024		0.00237861
0	mig-18	5	2.09771		0.0193071
0	mmcm-1	5	2.69647		0.0134647
0	mpc-1	6	-2.47186		0.00207136
0	mpst-3	0	3.22514	-3.09431	1.15e-35	2.24005e-35
0	mpst-3	1	3.20329	-3.1009	4.60543e-39	8.57233e-35
0	mpst-3	3	3.22144	-2.8472	5.15238e-14	8.39448e-08
0	mpst-3	4	2.05961	-2.05961	1.80518e-06	0.029989
0	mpst-3	6	3.57522		0.000835669
0	msra-1	3	-2.80814	3.0016	5.89893e-13	2.91198e-09
0	mtl-1	0	3.11299	-5.11206	1e-38	8.06378e-50
0	mtl-1	1	2.56408	-4.87315	1.38396e-28	3.72238e-36
0	mtl-1	3	5.07499	-6.19835	4.5663e-18	1.81091e-13
0	mtl-2	0	-2.57048	1.5872	1.72e-14	1.196e-07
0	mtl-2	1	-2.24691	1.26919	3.57247e-18	4.69133e-06
0	mtl-2	3	-1.73738	1.93979	0.0312376	0.0070616
0	nhr-131	4	1.20771		0.00674479
0	nhr-57	0	2.55051	-2.55051	6.38e-15	2.78842e-16
0	nhr-57	1	2.00028	-2.05347	3.57119e-16	1.49464e-14
0	nhr-57	3	2.6835	-2.6835	2.43614e-07	0.000590975
0	nhr-57	4	1.64022		0.000182087
0	nhr-57	6	2.64498		0.00888051
0	nit-1	0	1.33332	-1.55323	0.0208473	0.000187981
0	nit-1	4	1.42647		0.000896131
0	nit-1	6	4.23411		0.000719357
0	npr-2	4	1.60615		0.00249502
0	nspe-1	10	3.54617		0.00269953
0	nspe-3	6	3.20652		0.0286534
0	oac-54	1	1.25999	-1.25999	8.60992e-08	2.00737e-06
0	oatr-1	0	-1.33892		0.0327225
0	oatr-1	1	-1.08948		0.010401
0	osm-11	4	2.64805		0.000182087
0	pacs-1	3	-1.39081		0.0244171
0	pat-10	0	1.28798	-1.63136	0.0449053	6.12914e-05
0	pcca-1	4	1.15218		0.00103466
0	pcca-1	5	2.05447		0.0341393
0	pccb-1	5	3.18678		0.000775051
0	pck-1	0	1.9032	-1.9032	1.86e-05	4.06806e-06
0	pck-1	4	5.34795	-5.34795	2.65308e-15	1.24104e-07
0	pck-1	5	4.04244	-4.47099	0.000117804	0.00605043
0	pck-1	6	3.28679		4.60716e-05
0	pck-1	9	4.93185		0.0314351
0	pck-1	10	5.11693		0.0138637
0	pcyt-1	1	1.43016	-1.2245	7.97935e-07	0.0249483
0	pdf-1	4	2.16259		0.000182087
0	pdi-2	4	1.19952		0.00561786
0	perm-2	0	3.62213	-4.36174	8.94e-29	9.84391e-34
0	perm-2	1	3.01664	-3.17832	1.02053e-18	3.97373e-19
0	perm-2	2	1.58093	-3.28445	6.07229e-07	1.25588e-12
0	perm-2	3	2.64425	-2.24849	3.78648e-06	0.00431292
0	perm-4	0	3.37937	-3.36781	9.05e-09	1.10611e-09
0	perm-4	1	2.3916	-2.50601	0.000129922	5.52969e-05
0	perm-4	4	1.0653		0.000108239
0	phy-3	4	1.48652		0.00249502
0	pmt-2	0	-1.03485	1.29789	1.5e-06	3.07033e-17
0	pmt-2	3	-1.53127	1.59116	9.40118e-13	6.91313e-11
0	pud-1.2	1	-1.47526		0.00127189
0	pud-3	0	-4.66499	4.76677	6.77e-14	1.49384e-16
0	pud-3	1	-4.00022	4.03562	1.33705e-12	8.60538e-12
0	pud-4	0	-3.98918	3.99316	1.94e-13	2.12242e-11
0	pud-4	1	-3.67447	3.58924	6.26098e-12	2.70913e-11
0	pvf-1	4	2.03305	-1.83788	1.17447e-07	0.0110767
0	pyr-1	4	2.24008	-2.26554	6.38384e-08	0.00498868
0	ram-2	0	1.88842	-1.88842	0.00026953	7.24947e-05
0	ret-1	3	-1.75661		0.0318479
0	rhy-1	0	1.62367	-1.62367	0.00379136	0.00125137
0	rhy-1	1	1.26187	-1.26187	1.48116e-06	2.42978e-05
0	rhy-1	4	3.88435	-3.88435	6.13727e-11	6.22603e-05
0	rhy-1	6	3.37551		0.00179214
0	rhy-1	10	5.49659		0.0386629
0	rps-9	5	1.38507		0.0066028
0	sams-4	4	1.75404		4.78466e-06
0	scl-2	0	3.86794	-3.52314	1.87e-25	6.34032e-22
0	scl-2	1	3.18748	-3.08572	2.30503e-15	2.36371e-11
0	sec-61	3	-1.60706		0.00938925
0	sft-4	4	1.15806		0.000968149
0	skr-5	0	1.9261	-1.90674	7.45e-06	6.29898e-06
0	skr-5	1	1.13682	-1.40319	0.000824615	6.19968e-05
0	sodh-1	0	4.05776	-3.52591	1.97e-25	2.47523e-21
0	sodh-1	1	3.38867	-3.08738	6.92889e-13	1.17702e-10
0	spp-17	0	-2.69625	2.40577	1.24e-25	7.7926e-24
0	spp-17	1	-2.00947	1.62022	6.25403e-19	1.28035e-10
0	spp-4	1	-1.63483	1.57668	6.26886e-05	6.4229e-05
0	sqrd-1	0	3.76786	-3.76786	3.9e-38	5.42463e-41
0	sqrd-1	1	3.60564	-3.655	6.7995e-44	2.84903e-39
0	sqrd-1	3	3.19811	-3.19811	9.78985e-11	2.34877e-06
0	sqrd-1	4	2.65066	-2.65066	4.97072e-09	0.000895716
0	sqrd-1	5	3.3911	-3.3911	0.000552008	0.0282173
0	sqrd-1	6	2.39793		0.0270908
0	sri-40	4	-2.23228		4.40762e-05
0	sto-1	4	1.25695		0.000312171
0	swm-1	4	2.09789	-2.55771	1.31677e-05	0.0119108
0	syx-16	4	1.42235		0.00249502
0	tba-2	1	-1.06149		0.0203373
0	tbb-2	0	-1.44282	1.57336	0.000622072	1.72624e-06
0	tth-1	0	2.12825	-2.31678	2.31e-05	1.98059e-07
0	tth-1	1	1.57551	-1.49468	5.56758e-06	0.0244582
0	ttr-15	4	2.00724	-1.99501	1.74794e-06	0.00490678
0	ttr-48	4	1.59243	-2.38253	5.193e-05	0.00989116
0	vem-1	4	1.82195		5.21284e-07
0	vha-17	0	-1.37027		0.00132893
0	vhp-1	4	1.06976		0.0453097

### Sheet: Sum_Intestine DEGs_egl-9dep
	hit_clusters	number_clusters
B0035.13	3	1
B0334.3	0	1
B0462.4	0, 1, 3, 6	4
B0513.4	1	1
C01A2.4	4	1
C06A6.4	3	1
C09B8.4	0, 1	2
C13G3.1	1, 4	2
C14C6.5	0, 1	2
C15H9.9	4	1
C17H12.8	0, 1, 3	3
C18E9.4	0	1
C26C6.9	3	1
C30G12.2	3	1
C30G4.4	4	1
C31C9.2	0, 1, 3, 6	4
C33A11.2	4	1
C42D4.1	0	1
C46G7.1	1	1
C50F7.5	0	1
D1022.4	3	1
D1054.8	0	1
F01D5.1	0, 1	2
F01G4.6	4	1
F08G5.3	1	1
F11A5.9	4	1
F17C11.11	4	1
F17E9.4	4	1
F20G2.2	1	1
F21C10.9	3	1
F22B5.4	0, 1, 3, 4, 7, 9	6
F22H10.3	0	1
F23C8.5	0, 1, 3	3
F23D12.11	6	1
F26A3.4	0	1
F26H9.5	0, 1, 3, 6, 10	5
F27D4.1	3	1
F28H7.3	3	1
F29C6.1	4	1
F32A5.4	6	1
F35E12.9	0, 1	2
F41C3.5	4	1
F43G6.4	4	1
F46F2.3	6	1
F49E2.5	4	1
F53A9.8	0, 1, 3	3
F53B2.8	0	1
F53C11.3	3	1
F54D5.12	0	1
F55G11.4	0	1
F57B9.1	1	1
H34I24.2	0	1
K11D12.13	4	1
M01H9.3	0	1
M05D6.5	0, 1, 6	3
M05D6.6	1, 4, 6	3
M60.4	4	1
M60.6	4	1
R02F2.1	0	1
R08E5.1	0, 1, 3	3
R08E5.3	0, 1, 3, 4, 6	5
T01E8.8	4	1
T02D1.8	0	1
T04G9.7	4	1
T05D4.3	4	1
T13F3.6	6	1
T14G8.3	4	1
T15B7.1	3	1
T19H5.4	0, 1, 3	3
T21H3.1	0	1
T22D1.3	4	1
T25B9.9	1	1
T26H5.9	0, 1	2
T27E4.7	0, 1	2
T28B8.1	0	1
T28D6.3	6	1
VF13D12L.3	4	1
W07G4.5	0, 1, 3	3
W10C8.5	4	1
Y105C5B.25	10	1
Y10G11A.1	4	1
Y119D3B.21	0, 1	2
Y11D7A.10	0, 1, 4	3
Y15E3A.5	4	1
Y34B4A.6	3	1
Y34F4.2	3	1
Y37A1B.5	0, 1, 3	3
Y38F2AR.9	0	1
Y39B6A.1	3	1
Y41C4A.32	5	1
Y46G5A.38	4	1
Y48A6B.7	0	1
Y57A10A.26	0, 1	2
Y62E10A.13	0, 1, 3	3
ZC373.2	4	1
ZC443.3	4	1
ZK1240.3	1	1
ZK1307.1	3	1
ZK1320.2	0	1
ZK550.6	0, 3	2
ZK593.3	3	1
abhd-5.2	4	1
acaa-2	1	1
acbp-1	3	1
acdh-1	0, 1, 3, 6	4
acdh-2	5	1
acly-1	1	1
ahcy-1	0, 1, 3	3
aldo-1	4	1
argk-1	0, 1	2
asns-2	4	1
asp-1	0	1
asp-14	3	1
asp-2	0	1
asp-3	0	1
asp-5	0, 1, 3	3
asp-6	0, 1, 3	3
atp-1	3	1
cat-4	0, 1	2
cbl-1	0, 1	2
ccg-1	4	1
cex-2	4, 5	2
chdp-1	5	1
clec-41	0, 1	2
clec-47	3	1
clec-52	0, 1, 3	3
clec-63	0	1
clec-65	0, 1	2
col-101	6	1
col-103	0	1
col-119	6	1
col-143	6	1
col-147	6	1
col-95	6	1
col-98	1	1
comt-3	0, 1	2
comt-4	0, 1, 3	3
coq-2	4	1
cpi-1	4	1
cpi-2	0	1
cpr-1	0, 1	2
cpz-1	3	1
crt-1	0	1
cth-1	0, 1, 3	3
cuc-1	0	1
cyp-36A1	10	1
cysl-1	6	1
cysl-2	0, 1, 3, 4, 6, 10	6
cysl-3	0, 1, 10	3
dct-16	0, 1, 3, 4, 5	5
dct-18	3	1
ddo-1	1	1
dhs-25	0, 1	2
dod-24	0, 1, 3	3
dod-3	0, 1, 3	3
dod-6	3	1
ech-6	0, 1, 3	3
ech-7	1	1
ech-9	1	1
elo-6	0, 3	2
endu-2	0, 1	2
enol-1	4	1
eppl-1	1, 4, 5	3
ethe-1	0, 1, 3, 4	4
far-2	0, 1, 2, 3	4
far-3	6	1
fasn-1	4	1
fbp-1	0	1
ftn-1	0, 1, 3	3
ftn-2	0, 1, 2, 3	4
glb-1	0, 1, 3, 4, 5, 6	6
glt-1	6	1
gon-2	4	1
gpd-2	4	1
gpd-3	4, 5	2
grl-21	5	1
gst-10	0, 1, 3	3
gst-19	0, 1, 3, 4, 6, 9	6
hach-1	0, 1, 3	3
hil-1	4	1
hphd-1	0, 1, 3	3
hpo-18	0	1
hpo-8	3	1
hprt-1	1	1
hsp-12.3	4	1
hsp-12.6	4	1
hsp-90	0	1
ilys-5	0, 1, 3, 5	4
inos-1	4	1
inx-8	4	1
ipgm-1	4	1
irg-4	0, 1	2
kat-1	0, 1	2
let-23	4	1
lim-7	4	1
lin-5	0	1
lys-1	0, 1	2
lys-2	0, 1	2
mai-2	4	1
mak-1	4	1
mdh-1	4	1
mdh-2	0	1
mel-32	3	1
mig-18	5	1
mmcm-1	5	1
mpc-1	6	1
mpst-3	0, 1, 3, 4, 6	5
msra-1	3	1
mtl-1	0, 1, 3	3
mtl-2	0, 1, 3	3
nhr-131	4	1
nhr-57	0, 1, 3, 4, 6	5
nit-1	0, 4, 6	3
npr-2	4	1
nspe-1	10	1
nspe-3	6	1
oac-54	1	1
oatr-1	0, 1	2
osm-11	4	1
pacs-1	3	1
pat-10	0	1
pcca-1	4, 5	2
pccb-1	5	1
pck-1	0, 4, 5, 6, 9, 10	6
pcyt-1	1	1
pdf-1	4	1
pdi-2	4	1
perm-2	0, 1, 2, 3	4
perm-4	0, 1, 4	3
phy-3	4	1
pmt-2	0, 3	2
pud-1.2	1	1
pud-3	0, 1	2
pud-4	0, 1	2
pvf-1	4	1
pyr-1	4	1
ram-2	0	1
ret-1	3	1
rhy-1	0, 1, 4, 6, 10	5
rps-9	5	1
sams-4	4	1
scl-2	0, 1	2
sec-61	3	1
sft-4	4	1
skr-5	0, 1	2
sodh-1	0, 1	2
spp-17	0, 1	2
spp-4	1	1
sqrd-1	0, 1, 3, 4, 5, 6	6
sri-40	4	1
sto-1	4	1
swm-1	4	1
syx-16	4	1
tba-2	1	1
tbb-2	0	1
tth-1	0, 1	2
ttr-15	4	1
ttr-48	4	1
vem-1	4	1
vha-17	0	1
vhp-1	4	1

### Sheet: Intestine DEGs_hif-1dep_bygene
	gene	cluster	egl-9_vs_WT_avg_log2FC	egl-9 hif-1_vs_egl-9_avg_log2FC	egl-9_vs_WT_p_val_adj	egl-9 hif-1_vs_egl-9_p_val_adj
0	B0334.3	0	-1.42455	1.29875	0.00147568	0.00440051
0	B0462.4	0	3.60108	-3.60108	3.58e-32	1.13128e-34
0	C14C6.5	0	2.00541	-2.86508	0.00362552	3.79621e-10
0	C17H12.8	0	2.51412	-2.83487	5.94e-10	3.46863e-12
0	C31C9.2	0	2.72032	-2.84676	4.65e-20	3.42945e-21
0	C50F7.5	0	1.49814	-1.49814	0.00909698	0.00321381
0	F01D5.1	0	1.71939	-1.90797	0.0041408	5.3246e-05
0	F22B5.4	0	4.76228	-4.76228	8.57e-52	2.09984e-55
0	F22H10.3	0	-1.02665	1.12553	1.68e-09	3.99473e-11
0	F23C8.5	0	-1.47073	1.34823	3.17e-13	4.50251e-10
0	F26A3.4	0	1.14189	-1.50869	0.0223159	9.20275e-06
0	F26H9.5	0	2.96344	-2.56859	2.1e-27	4.02432e-24
0	F35E12.9	0	1.75049	-1.90858	0.000464706	1.8486e-05
0	F53A9.8	0	2.57075	-1.64992	5.98e-09	1.95772e-07
0	F53B2.8	0	1.91728	-2.19945	1.92e-07	1.61293e-09
0	F54D5.12	0	-2.07023	1.68836	3.92e-07	0.000490946
0	F55G11.4	0	2.63434	-3.20471	0.000335265	2.04649e-07
0	M01H9.3	0	1.11362	-1.6365	0.0301911	0.00060727
0	R08E5.1	0	1.81657	-1.81657	1.99e-07	3.08927e-08
0	R08E5.3	0	4.54804	-5.42197	6.43e-54	3.2025e-63
0	T02D1.8	0	-1.13082	1.08004	0.0434822	0.0412759
0	T21H3.1	0	1.78471	-1.92465	0.000424472	0.000892536
0	T26H5.9	0	1.81522	-2.0214	0.000225997	1.54549e-06
0	T27E4.7	0	1.19667	-1.48821	0.00179022	4.92746e-06
0	T28B8.1	0	1.43661	-1.81843	0.0335742	1.54549e-06
0	W07G4.5	0	2.05666	-1.96754	4.35e-12	1.63126e-11
0	Y11D7A.10	0	1.18889	-1.45522	0.00610516	7.08047e-05
0	Y37A1B.5	0	4.07009	-4.27193	7.48e-42	6.90544e-47
0	Y57A10A.26	0	1.6943	-1.77246	4.26e-05	1.54547e-06
0	Y62E10A.13	0	2.0971	-1.94938	9.66e-15	9.71985e-14
0	ZK550.6	0	1.43488	-1.45817	2.59e-07	5.12399e-08
0	acdh-1	0	-1.5608	1.53885	1.17e-25	1.31505e-32
0	ahcy-1	0	-1.21684	1.29511	6.97e-07	3.86072e-11
0	argk-1	0	-1.18404	1.23622	0.00650212	0.000144019
0	asp-1	0	1.39019	-1.53637	0.0204976	0.000823086
0	asp-2	0	1.3418	-1.81826	0.007735	0.000229204
0	asp-3	0	1.56124	-1.8847	0.00588947	4.01648e-05
0	asp-5	0	3.42062	-3.78194	2.33e-17	9.16578e-21
0	asp-6	0	2.88027	-2.76069	8.4e-14	4.1958e-11
0	clec-41	0	2.3797	-2.13851	1.45e-08	8.90691e-07
0	clec-52	0	2.72604	-2.78798	1.04e-09	6.85876e-11
0	clec-63	0	1.36222	-1.99093	0.00727477	2.46018e-06
0	clec-65	0	1.51288	-1.32959	0.000808639	0.0368101
0	col-103	0	1.6433	-1.71681	0.000332362	5.61052e-05
0	comt-4	0	2.18835	-2.54863	5.03e-05	4.25616e-09
0	cpi-2	0	-1.22057	1.16505	8.82e-09	3.71381e-08
0	crt-1	0	1.51126	-2.35756	0.0370006	1.39268e-07
0	cth-1	0	-2.10584	1.93468	4.23e-20	1.23299e-17
0	cuc-1	0	-1.36354	1.71709	0.00970468	8.55625e-07
0	cysl-2	0	5.02692	-4.89819	5.96e-57	8.1862e-60
0	cysl-3	0	2.00088	-2.46396	5.52e-14	5.32862e-20
0	dct-16	0	-1.76966	1.69423	1.13e-42	4.19512e-47
0	dhs-25	0	-2.10825	2.45737	3.28e-09	1.33389e-16
0	dod-24	0	2.63118	-3.64604	1.59e-15	2.07089e-25
0	dod-3	0	3.30029	-3.4677	1.57e-32	8.42469e-37
0	ech-6	0	-1.65561	1.70025	2.98e-19	3.40053e-23
0	elo-6	0	-1.30065	1.14822	0.00354724	0.00250843
0	endu-2	0	2.00583	-2.0746	1.54e-05	6.90185e-07
0	ethe-1	0	2.01566	-1.68449	8.15e-09	2.70808e-06
0	far-2	0	3.29661	-3.84031	6e-14	9.46187e-20
0	fbp-1	0	-1.28212	1.49321	0.0312138	0.000184779
0	ftn-1	0	4.92426	-1.22066	9.21e-59	8.41373e-15
0	glb-1	0	3.82508	-3.82508	1.32e-30	5.20817e-33
0	gst-10	0	-1.40356	1.20575	4.32e-07	0.000150125
0	gst-19	0	5.20473	-5.55202	1.67e-60	1.79395e-66
0	hach-1	0	-1.87815	2.16144	1.55e-07	4.13921e-15
0	hphd-1	0	-1.4082	1.49332	2.37e-13	2.6932e-19
0	hpo-18	0	-1.28364	1.12529	0.0213761	0.00374816
0	hsp-90	0	1.15888	-1.06068	0.0131543	0.0300998
0	ilys-5	0	-4.1409	4.60522	4.23e-41	7.25468e-47
0	irg-4	0	1.91351	-2.69939	0.0314657	2.28669e-08
0	kat-1	0	-1.64929	1.84117	0.000193887	3.31102e-05
0	lin-5	0	-1.54396	1.68276	0.0194279	0.000908017
0	lys-1	0	1.66794	-1.92778	2.09e-05	6.57885e-05
0	lys-2	0	1.19099	-1.61527	0.0100663	8.83681e-06
0	mdh-2	0	-1.51456	1.14965	0.000267021	0.0270615
0	mpst-3	0	3.22514	-3.09431	1.15e-35	2.24005e-35
0	mtl-1	0	3.11299	-5.11206	1e-38	8.06378e-50
0	mtl-2	0	-2.57048	1.5872	1.72e-14	1.196e-07
0	nhr-57	0	2.55051	-2.55051	6.38e-15	2.78842e-16
0	nit-1	0	1.33332	-1.55323	0.0208473	0.000187981
0	pat-10	0	1.28798	-1.63136	0.0449053	6.12914e-05
0	pck-1	0	1.9032	-1.9032	1.86e-05	4.06806e-06
0	perm-2	0	3.62213	-4.36174	8.94e-29	9.84391e-34
0	perm-4	0	3.37937	-3.36781	9.05e-09	1.10611e-09
0	pmt-2	0	-1.03485	1.29789	1.5e-06	3.07033e-17
0	pud-3	0	-4.66499	4.76677	6.77e-14	1.49384e-16
0	pud-4	0	-3.98918	3.99316	1.94e-13	2.12242e-11
0	ram-2	0	1.88842	-1.88842	0.00026953	7.24947e-05
0	rhy-1	0	1.62367	-1.62367	0.00379136	0.00125137
0	scl-2	0	3.86794	-3.52314	1.87e-25	6.34032e-22
0	skr-5	0	1.9261	-1.90674	7.45e-06	6.29898e-06
0	sodh-1	0	4.05776	-3.52591	1.97e-25	2.47523e-21
0	spp-17	0	-2.69625	2.40577	1.24e-25	7.7926e-24
0	sqrd-1	0	3.76786	-3.76786	3.9e-38	5.42463e-41
0	tbb-2	0	-1.44282	1.57336	0.000622072	1.72624e-06
0	tth-1	0	2.12825	-2.31678	2.31e-05	1.98059e-07
0	B0462.4	1	3.72037	-3.72037	2.69223e-43	3.80391e-38
0	C09B8.4	1	-1.35105	1.19656	0.00716795	0.027718
0	C13G3.1	1	1.54465	-1.44567	9.4768e-11	3.61911e-08
0	C14C6.5	1	1.89064	-3.3584	0.0035861	2.57523e-13
0	C17H12.8	1	2.77407	-2.84479	3.33036e-13	1.62899e-11
0	C31C9.2	1	2.38254	-2.53132	1.39791e-23	2.49321e-21
0	F01D5.1	1	1.24246	-1.84662	0.0423862	4.04543e-06
0	F08G5.3	1	1.73	-1.73	2.54683e-10	1.207e-08
0	F22B5.4	1	4.79076	-4.79076	7.58766e-60	2.76856e-53
0	F23C8.5	1	-1.39802	1.52278	2.1525e-12	1.64418e-15
0	F26H9.5	1	2.66686	-2.60385	6.41845e-33	2.24837e-28
0	F35E12.9	1	2.03264	-2.31569	2.96921e-19	2.62921e-19
0	F53A9.8	1	2.0982	-3.11496	1.20094e-07	6.18688e-10
0	F57B9.1	1	1.5325	-1.79049	4.26756e-11	3.49444e-12
0	M05D6.5	1	1.25133	-1.26522	3.40485e-05	0.000225712
0	M05D6.6	1	1.44457	-1.9185	1.62331e-08	7.10504e-13
0	R08E5.1	1	1.39907	-1.62152	3.8499e-10	2.46026e-11
0	R08E5.3	1	4.20186	-4.96743	7.58246e-51	4.97957e-51
0	T19H5.4	1	1.3403	-1.18607	2.69926e-07	0.00690243
0	T25B9.9	1	1.2432	-1.18724	2.91381e-05	0.00155989
0	T26H5.9	1	1.60317	-1.58314	0.00219671	0.0173038
0	T27E4.7	1	1.89545	-1.74747	3.09486e-15	4.32494e-12
0	W07G4.5	1	2.00984	-1.93853	1.64797e-12	7.02414e-10
0	Y11D7A.10	1	1.85968	-2.13588	1.91213e-16	1.02458e-17
0	Y37A1B.5	1	3.78584	-3.81765	7.32614e-47	2.11541e-42
0	Y57A10A.26	1	1.33959	-1.32724	1.84959e-07	4.58037e-07
0	Y62E10A.13	1	1.66867	-1.89973	1.11215e-14	6.20071e-16
0	acaa-2	1	-1.36977	1.7235	0.0144132	1.64413e-08
0	acdh-1	1	-1.17055	1.43097	6.77861e-12	3.57345e-18
0	argk-1	1	-1.53594	1.2671	1.11147e-08	3.68918e-05
0	asp-5	1	2.89216	-3.17832	1.40225e-14	6.69891e-16
0	asp-6	1	2.00789	-2.43026	9.0763e-07	1.68806e-09
0	cbl-1	1	-1.57494	1.43965	0.0001241	9.72797e-06
0	clec-65	1	1.17054	-1.17752	0.0281946	0.0426005
0	col-98	1	1.19445	-1.67802	0.000829615	0.000558932
0	comt-4	1	1.58268	-1.87783	1.9759e-05	5.05903e-09
0	cth-1	1	-2.41258	2.36914	7.0057e-27	9.03584e-30
0	cysl-2	1	4.13443	-4.21652	1.4624e-52	3.2721e-47
0	cysl-3	1	1.8452	-2.11992	1.77686e-15	3.56362e-17
0	dct-16	1	-1.28031	1.37582	1.8195e-32	1.51705e-35
0	dhs-25	1	-1.78745	2.40806	7.28416e-07	5.95346e-18
0	dod-24	1	2.56393	-3.26566	8.70437e-15	3.9794e-20
0	dod-3	1	3.47142	-3.95436	1.39619e-37	4.22023e-40
0	ech-6	1	-1.66029	1.78925	1.3725e-21	7.87153e-22
0	ech-9	1	1.39026	-1.39026	0.000968379	0.00705323
0	endu-2	1	1.03647	-1.3783	0.00075903	7.87495e-06
0	eppl-1	1	1.06833	-1.67745	0.00211513	1.25314e-07
0	ethe-1	1	1.96038	-2.19921	4.17835e-16	1.10696e-16
0	far-2	1	3.49614	-3.78559	1.02971e-17	2.20597e-18
0	ftn-1	1	4.97959	-1.63482	4.93972e-55	9.32913e-18
0	glb-1	1	3.70541	-3.70541	4.49215e-39	2.57021e-34
0	gst-10	1	-1.81447	1.12807	2.10308e-15	0.000111894
0	gst-19	1	5.5185	-5.67616	6.43053e-61	2.89139e-55
0	hach-1	1	-1.31705	2.13854	0.0145333	9.88953e-17
0	hphd-1	1	-1.24664	1.69393	5.81239e-07	2.1881e-16
0	ilys-5	1	-3.86652	4.07138	3.83543e-42	3.6778e-36
0	irg-4	1	2.14438	-2.21214	1.65921e-07	5.80507e-07
0	kat-1	1	-1.42531	1.634	0.000722039	3.64909e-07
0	lys-1	1	1.58674	-1.84785	8.44228e-05	5.57212e-05
0	lys-2	1	1.47466	-1.48009	0.0241731	0.00468122
0	mpst-3	1	3.20329	-3.1009	4.60543e-39	8.57233e-35
0	mtl-1	1	2.56408	-4.87315	1.38396e-28	3.72238e-36
0	mtl-2	1	-2.24691	1.26919	3.57247e-18	4.69133e-06
0	nhr-57	1	2.00028	-2.05347	3.57119e-16	1.49464e-14
0	oac-54	1	1.25999	-1.25999	8.60992e-08	2.00737e-06
0	pcyt-1	1	1.43016	-1.2245	7.97935e-07	0.0249483
0	perm-2	1	3.01664	-3.17832	1.02053e-18	3.97373e-19
0	perm-4	1	2.3916	-2.50601	0.000129922	5.52969e-05
0	pud-3	1	-4.00022	4.03562	1.33705e-12	8.60538e-12
0	pud-4	1	-3.67447	3.58924	6.26098e-12	2.70913e-11
0	rhy-1	1	1.26187	-1.26187	1.48116e-06	2.42978e-05
0	scl-2	1	3.18748	-3.08572	2.30503e-15	2.36371e-11
0	skr-5	1	1.13682	-1.40319	0.000824615	6.19968e-05
0	sodh-1	1	3.38867	-3.08738	6.92889e-13	1.17702e-10
0	spp-17	1	-2.00947	1.62022	6.25403e-19	1.28035e-10
0	spp-4	1	-1.63483	1.57668	6.26886e-05	6.4229e-05
0	sqrd-1	1	3.60564	-3.655	6.7995e-44	2.84903e-39
0	tth-1	1	1.57551	-1.49468	5.56758e-06	0.0244582
0	perm-2	2	1.58093	-3.28445	6.07229e-07	1.25588e-12
0	B0462.4	3	3.24489	-3.24489	2.4363e-07	0.000591016
0	C06A6.4	3	-1.73263	1.91343	0.0445811	0.00588171
0	C30G12.2	3	-1.97226	1.9778	0.0352929	0.0218255
0	F22B5.4	3	4.8153	-4.8153	8.53724e-22	1.57091e-14
0	F23C8.5	3	-1.09298	1.47482	0.029253	3.11913e-07
0	F26H9.5	3	3.08063	-2.46186	8.4841e-12	3.25641e-05
0	F53A9.8	3	2.50357	-2.02051	2.49882e-13	4.72367e-08
0	R08E5.3	3	3.81224	-4.96483	2.15921e-21	3.2571e-17
0	W07G4.5	3	1.22161	-1.99623	0.0159535	0.0277798
0	Y34F4.2	3	-2.17009	2.79944	0.0445811	0.000820396
0	Y37A1B.5	3	3.54588	-3.30125	1.95145e-17	2.82822e-11
0	Y39B6A.1	3	-2.2853	2.70186	0.000113407	9.35123e-05
0	ZK593.3	3	-1.70723	1.75874	0.00596204	0.0155133
0	acdh-1	3	-1.72081	1.75507	1.82019e-14	2.62668e-13
0	ahcy-1	3	-1.57135	1.50071	8.99459e-09	0.000135365
0	asp-5	3	2.68459	-3.14817	2.18793e-05	2.60714e-05
0	clec-52	3	3.37012	-3.35548	1.07785e-09	7.27139e-07
0	comt-4	3	2.97807	-2.97807	6.19544e-05	0.0273896
0	cpz-1	3	-1.98596	2.19646	0.00292761	4.52511e-06
0	cth-1	3	-2.45	1.70201	1.48332e-09	0.0216451
0	cysl-2	3	4.20818	-4.20818	2.85463e-17	3.99043e-11
0	dct-16	3	-1.22681	1.46176	6.08586e-10	7.00315e-09
0	dod-24	3	2.2172	-3.11797	7.33591e-05	6.75328e-06
0	dod-3	3	4.75124	-5.31164	6.27231e-22	5.67066e-16
0	ech-6	3	-1.90274	1.8867	1.48014e-13	2.17639e-10
0	elo-6	3	-1.84128	1.84268	9.58972e-10	3.75242e-10
0	far-2	3	2.34606	-2.11905	8.65631e-06	0.0391192
0	ftn-1	3	5.95135	-1.22933	1.5454e-24	0.0043334
0	glb-1	3	3.02851	-3.02851	4.60134e-08	0.000183912
0	gst-19	3	5.63218	-5.63218	5.73588e-24	3.4253e-16
0	hach-1	3	-2.14241	2.28715	5.05093e-06	2.43978e-08
0	hphd-1	3	-1.77785	1.92129	1.74626e-09	5.74039e-09
0	hpo-8	3	-1.41618	1.56484	0.00107087	0.000815771
0	ilys-5	3	-5.53853	6.47082	2.26332e-21	1.51927e-21
0	mpst-3	3	3.22144	-2.8472	5.15238e-14	8.39448e-08
0	msra-1	3	-2.80814	3.0016	5.89893e-13	2.91198e-09
0	mtl-1	3	5.07499	-6.19835	4.5663e-18	1.81091e-13
0	mtl-2	3	-1.73738	1.93979	0.0312376	0.0070616
0	nhr-57	3	2.6835	-2.6835	2.43614e-07	0.000590975
0	perm-2	3	2.64425	-2.24849	3.78648e-06	0.00431292
0	pmt-2	3	-1.53127	1.59116	9.40118e-13	6.91313e-11
0	sqrd-1	3	3.19811	-3.19811	9.78985e-11	2.34877e-06
0	F22B5.4	4	2.08265	-2.08265	9.74616e-07	0.0208559
0	F41C3.5	4	-1.20129	1.48453	0.0048048	0.00135381
0	K11D12.13	4	5.86273	-6.42071	2.62524e-16	2.14903e-08
0	R08E5.3	4	2.80434	-2.80434	1.1999e-09	0.00037972
0	T22D1.3	4	1.61905	-2.49578	0.000395714	0.0055883
0	aldo-1	4	2.4429	-2.41825	8.87672e-08	0.00466756
0	cysl-2	4	6.45955	-6.60467	7.70398e-17	1.1759e-08
0	enol-1	4	1.61022	-2.35451	6.77128e-06	0.000988456
0	glb-1	4	2.36279	-2.987	5.0688e-08	0.000244456
0	gpd-2	4	2.62418	-2.9215	7.2965e-09	0.000244433
0	gpd-3	4	2.18368	-2.99599	3.72073e-07	0.00037972
0	inx-8	4	-2.63777	2.80802	1.13341e-06	0.00110322
0	ipgm-1	4	1.33883	-1.37615	2.29911e-07	0.00664023
0	mai-2	4	1.8398	-2.32041	1.10837e-06	4.78111e-05
0	mdh-1	4	1.77906	-1.80701	5.62506e-06	0.0107974
0	mpst-3	4	2.05961	-2.05961	1.80518e-06	0.029989
0	pck-1	4	5.34795	-5.34795	2.65308e-15	1.24104e-07
0	pvf-1	4	2.03305	-1.83788	1.17447e-07	0.0110767
0	pyr-1	4	2.24008	-2.26554	6.38384e-08	0.00498868
0	rhy-1	4	3.88435	-3.88435	6.13727e-11	6.22603e-05
0	sqrd-1	4	2.65066	-2.65066	4.97072e-09	0.000895716
0	swm-1	4	2.09789	-2.55771	1.31677e-05	0.0119108
0	ttr-15	4	2.00724	-1.99501	1.74794e-06	0.00490678
0	ttr-48	4	1.59243	-2.38253	5.193e-05	0.00989116
0	acdh-2	5	-1.20611	1.82006	0.0386852	0.0256876
0	glb-1	5	4.43829	-4.77821	0.000110797	0.00725208
0	gpd-3	5	1.80329	-2.78002	0.0133034	0.0450952
0	ilys-5	5	-3.96457	5.06358	1.97516e-07	1.05439e-07
0	pck-1	5	4.04244	-4.47099	0.000117804	0.00605043
0	sqrd-1	5	3.3911	-3.3911	0.000552008	0.0282173
0	F23D12.11	6	-4.16232	5.66831	0.00568563	3.96014e-06
0	T13F3.6	6	-4.48361	3.96872	0.000429366	3.96014e-06
0	acdh-1	6	-2.56803	2.96122	0.00526696	0.0293056
0	col-143	6	-3.50546	3.85582	7.72275e-06	0.000812182
0	cysl-2	6	6.24612	-6.52834	3.98356e-09	0.0124073
0	F22B5.4	7	2.96567	-4.81563	0.00101523	0.0115473

### Sheet: Sum_Intestine DEGs_hif-1dep
	hit_clusters	number_clusters
B0334.3	0	1
B0462.4	0, 1, 3	3
C06A6.4	3	1
C09B8.4	1	1
C13G3.1	1	1
C14C6.5	0, 1	2
C17H12.8	0, 1	2
C30G12.2	3	1
C31C9.2	0, 1	2
C50F7.5	0	1
F01D5.1	0, 1	2
F08G5.3	1	1
F22B5.4	0, 1, 3, 4, 7	5
F22H10.3	0	1
F23C8.5	0, 1, 3	3
F23D12.11	6	1
F26A3.4	0	1
F26H9.5	0, 1, 3	3
F35E12.9	0, 1	2
F41C3.5	4	1
F53A9.8	0, 1, 3	3
F53B2.8	0	1
F54D5.12	0	1
F55G11.4	0	1
F57B9.1	1	1
K11D12.13	4	1
M01H9.3	0	1
M05D6.5	1	1
M05D6.6	1	1
R08E5.1	0, 1	2
R08E5.3	0, 1, 3, 4	4
T02D1.8	0	1
T13F3.6	6	1
T19H5.4	1	1
T21H3.1	0	1
T22D1.3	4	1
T25B9.9	1	1
T26H5.9	0, 1	2
T27E4.7	0, 1	2
T28B8.1	0	1
W07G4.5	0, 1, 3	3
Y11D7A.10	0, 1	2
Y34F4.2	3	1
Y37A1B.5	0, 1, 3	3
Y39B6A.1	3	1
Y57A10A.26	0, 1	2
Y62E10A.13	0, 1	2
ZK550.6	0	1
ZK593.3	3	1
acaa-2	1	1
acdh-1	0, 1, 3, 6	4
acdh-2	5	1
ahcy-1	0, 3	2
aldo-1	4	1
argk-1	0, 1	2
asp-1	0	1
asp-2	0	1
asp-3	0	1
asp-5	0, 1, 3	3
asp-6	0, 1	2
cbl-1	1	1
clec-41	0	1
clec-52	0, 3	2
clec-63	0	1
clec-65	0, 1	2
col-103	0	1
col-143	6	1
col-98	1	1
comt-4	0, 1, 3	3
cpi-2	0	1
cpz-1	3	1
crt-1	0	1
cth-1	0, 1, 3	3
cuc-1	0	1
cysl-2	0, 1, 3, 4, 6	5
cysl-3	0, 1	2
dct-16	0, 1, 3	3
dhs-25	0, 1	2
dod-24	0, 1, 3	3
dod-3	0, 1, 3	3
ech-6	0, 1, 3	3
ech-9	1	1
elo-6	0, 3	2
endu-2	0, 1	2
enol-1	4	1
eppl-1	1	1
ethe-1	0, 1	2
far-2	0, 1, 3	3
fbp-1	0	1
ftn-1	0, 1, 3	3
glb-1	0, 1, 3, 4, 5	5
gpd-2	4	1
gpd-3	4, 5	2
gst-10	0, 1	2
gst-19	0, 1, 3	3
hach-1	0, 1, 3	3
hphd-1	0, 1, 3	3
hpo-18	0	1
hpo-8	3	1
hsp-90	0	1
ilys-5	0, 1, 3, 5	4
inx-8	4	1
ipgm-1	4	1
irg-4	0, 1	2
kat-1	0, 1	2
lin-5	0	1
lys-1	0, 1	2
lys-2	0, 1	2
mai-2	4	1
mdh-1	4	1
mdh-2	0	1
mpst-3	0, 1, 3, 4	4
msra-1	3	1
mtl-1	0, 1, 3	3
mtl-2	0, 1, 3	3
nhr-57	0, 1, 3	3
nit-1	0	1
oac-54	1	1
pat-10	0	1
pck-1	0, 4, 5	3
pcyt-1	1	1
perm-2	0, 1, 2, 3	4
perm-4	0, 1	2
pmt-2	0, 3	2
pud-3	0, 1	2
pud-4	0, 1	2
pvf-1	4	1
pyr-1	4	1
ram-2	0	1
rhy-1	0, 1, 4	3
scl-2	0, 1	2
skr-5	0, 1	2
sodh-1	0, 1	2
spp-17	0, 1	2
spp-4	1	1
sqrd-1	0, 1, 3, 4, 5	5
swm-1	4	1
tbb-2	0	1
tth-1	0, 1	2
ttr-15	4	1
ttr-48	4	1

### Sheet: Muscle_diff_exp
	cluster0_egl-9_vs_WT_avg_log2FC	cluster0_egl-9_vs_WT_p_val_adj	cluster10_egl-9_vs_WT_avg_log2FC	cluster10_egl-9_vs_WT_p_val_adj	cluster11_egl-9_vs_WT_avg_log2FC	cluster11_egl-9_vs_WT_p_val_adj	cluster12_egl-9_vs_WT_avg_log2FC	cluster12_egl-9_vs_WT_p_val_adj	cluster13_egl-9_vs_WT_avg_log2FC	cluster13_egl-9_vs_WT_p_val_adj	cluster14_egl-9_vs_WT_avg_log2FC	cluster14_egl-9_vs_WT_p_val_adj	cluster15_egl-9_vs_WT_avg_log2FC	cluster15_egl-9_vs_WT_p_val_adj	cluster16_egl-9_vs_WT_avg_log2FC	cluster16_egl-9_vs_WT_p_val_adj	cluster17_egl-9_vs_WT_avg_log2FC	cluster17_egl-9_vs_WT_p_val_adj	cluster18_egl-9_vs_WT_avg_log2FC	cluster18_egl-9_vs_WT_p_val_adj	cluster1_egl-9_vs_WT_avg_log2FC	cluster1_egl-9_vs_WT_p_val_adj	cluster2_egl-9_vs_WT_avg_log2FC	cluster2_egl-9_vs_WT_p_val_adj	cluster3_egl-9_vs_WT_avg_log2FC	cluster3_egl-9_vs_WT_p_val_adj	cluster4_egl-9_vs_WT_avg_log2FC	cluster4_egl-9_vs_WT_p_val_adj	cluster5_egl-9_vs_WT_avg_log2FC	cluster5_egl-9_vs_WT_p_val_adj	cluster6_egl-9_vs_WT_avg_log2FC	cluster6_egl-9_vs_WT_p_val_adj	cluster7_egl-9_vs_WT_avg_log2FC	cluster7_egl-9_vs_WT_p_val_adj	cluster8_egl-9_vs_WT_avg_log2FC	cluster8_egl-9_vs_WT_p_val_adj	cluster9_egl-9_vs_WT_avg_log2FC	cluster9_egl-9_vs_WT_p_val_adj	cluster0_egl-9hif1_vsegl-9_avg_log2FC	cluster0_egl-9hif1_vsegl-9_p_val_adj	cluster10_egl-9hif1_vsegl-9_avg_log2FC	cluster10_egl-9hif1_vsegl-9_p_val_adj	cluster11_egl-9hif1_vsegl-9_avg_log2FC	cluster11_egl-9hif1_vsegl-9_p_val_adj	cluster12_egl-9hif1_vsegl-9_avg_log2FC	cluster12_egl-9hif1_vsegl-9_p_val_adj	cluster13_egl-9hif1_vsegl-9_avg_log2FC	cluster13_egl-9hif1_vsegl-9_p_val_adj	cluster14_egl-9hif1_vsegl-9_avg_log2FC	cluster14_egl-9hif1_vsegl-9_p_val_adj	cluster15_egl-9hif1_vsegl-9_avg_log2FC	cluster15_egl-9hif1_vsegl-9_p_val_adj	cluster16_egl-9hif1_vsegl-9_avg_log2FC	cluster16_egl-9hif1_vsegl-9_p_val_adj	cluster17_egl-9hif1_vsegl-9_avg_log2FC	cluster17_egl-9hif1_vsegl-9_p_val_adj	cluster18_egl-9hif1_vsegl-9_avg_log2FC	cluster18_egl-9hif1_vsegl-9_p_val_adj	cluster1_egl-9hif1_vsegl-9_avg_log2FC	cluster1_egl-9hif1_vsegl-9_p_val_adj	cluster2_egl-9hif1_vsegl-9_avg_log2FC	cluster2_egl-9hif1_vsegl-9_p_val_adj	cluster3_egl-9hif1_vsegl-9_avg_log2FC	cluster3_egl-9hif1_vsegl-9_p_val_adj	cluster4_egl-9hif1_vsegl-9_avg_log2FC	cluster4_egl-9hif1_vsegl-9_p_val_adj	cluster5_egl-9hif1_vsegl-9_avg_log2FC	cluster5_egl-9hif1_vsegl-9_p_val_adj	cluster6_egl-9hif1_vsegl-9_avg_log2FC	cluster6_egl-9hif1_vsegl-9_p_val_adj	cluster7_egl-9hif1_vsegl-9_avg_log2FC	cluster7_egl-9hif1_vsegl-9_p_val_adj	cluster8_egl-9hif1_vsegl-9_avg_log2FC	cluster8_egl-9hif1_vsegl-9_p_val_adj	cluster9_egl-9hif1_vsegl-9_avg_log2FC	cluster9_egl-9hif1_vsegl-9_p_val_adj
B0205.13																									-1.49633	0.00374407																																															1.25014	8.37941e-08
B0310.1																																							-0.720891	0.00314004
B0379.1																															0.589375	0.000389621																																					-1.14144	7.99337e-13
B0403.3	-1.22518	7.19576e-32																																					1.41355	1.72119e-18
B0410.3																									-1.35612	5.88245e-09
C02D5.4																													-0.974433	0.0212514
C03F11.4																																	0.673265	0.00226587
C03G6.5																							0.930102	2.97963e-07																																					-0.937709	2.14329e-07
C04F12.7									-1.35045	3.55177e-05
C04G6.6																																																											0.79575	1.44791e-05
C05C10.3	-0.791818	6.52499e-14																									-1.24432	3.15609e-08			-0.914208	6.79487e-06					-1.26266	0.00363171
C05D9.3																											0.918627	7.73458e-05	0.87061	0.00239981
C05E7.1																																	0.764782	0.0147817																																					-0.764782	0.0270739
C05E7.2																																																																							-0.940145	0.0270739
C06A12.3																									-0.557607	4.31561e-06																																					0.509781	8.52336e-09
C06B3.6	-0.596285	2.40089e-10																									-1.14165	0.00618287
C06G3.3	0.587416	0.00769773																																					-0.984717	1.4691e-12																													-1.09084	3.50891e-07
C07E3.9	-0.572938	7.80498e-27																													-0.44435	0.0278097							0.738136	1.71547e-19
C07G1.7																																																											0.992017	1.91398e-09
C08G9.1	-0.5024	2.30329e-07
C09B8.4																															-1.41442	5.94027e-14	-3.15679	8.75e-07
C09D4.2	-0.601039	2.41576e-33																									-0.321458	0.0126192			-0.647589	4.69569e-23							0.47744	7.07616e-16																													0.382324	0.000100406			1.33487	0.0486984
C14B1.8																																									-0.959051	0.00212441
C14B9.10																																							-0.585842	0.000454277
C15H9.9																																	-1.06415	2.37e-06
C17C3.1	-0.781495	1.79253e-13																									-1.05549	0.000544666
C18A11.1																									-0.613881	0.00640846
C18B2.3																							0.543216	0.00557524															-0.894284	3.62237e-08																													-0.87261	0.000236874
C24A3.2																																							-0.897606	5.57955e-09																					-0.366969	0.0240876							-1.06481	0.000205499
C24D10.4																																									-0.637967	0.0433431
C25E10.10																															-0.977397	3.52477e-05																																	0.84772	0.0285318			1.97717	2.37787e-25
C25E10.8																																	1.1128	0.00510232																											-0.863904	0.000756955
C29F5.1	0.621612	1.42479e-13																									0.554056	6.92799e-05			1.02768	1.26174e-18							-0.723753	1.20524e-13																					-0.526797	0.0452636			-1.0172	9.69293e-13			-1.36215	4.09784e-22
C29H12.2																																																																							-0.814	0.00871143
C30G4.4	-0.557022	1.5455e-08																															0.723296	0.0105564
C31C9.2																																																															-1.64901	9.34331e-10
C31H5.4																															1.09676	0.000944551
C32D5.8																															-1.30494	7.44757e-08							0.540881	1.83333e-06																													1.24626	9.25925e-07
C32E12.4																							0.90609	2.07829e-05
C32E8.4									-1.16197	0.0361392
C32E8.9																																	0.986358	0.000731072																																					-0.932646	0.00831305
C32F10.8																																	0.640424	0.0134633					-0.948646	1.15485e-09																					-0.605952	0.0193941
C33A12.4																																	1.66958	1.24e-05																																					-1.53686	0.000220817
C33F10.1									-1.5788	0.000109648
C34D1.4	-0.553245	1.08108e-06																													-0.854852	0.000262978
C35A5.6																											-0.641122	0.0397221
C35B1.5																																																																							-0.856681	0.00918744
C36C5.14																							1.20267	3.41399e-05
C36C5.15																							1.52482	3.49747e-08																																					-1.47729	5.00302e-08
C37A2.7	1.16449	3.44905e-36																					0.518579	2.43695e-06			1.10508	1.04035e-05	1.45434	5.71564e-07	0.675243	2.16014e-07					1.05687	0.0368725	-0.738496	1.86595e-11																					-0.339923	0.000319009					-1.05382	0.00447374			-0.877533	0.00958466
C39D10.7																																																																							1.06664	9.64475e-07
C41G7.9																											-1.26856	4.00331e-09																																	-0.452407	0.0181657			1.34056	0.0132081
C42C1.8																															-0.663219	0.00485131
C43F9.4																																	0.911714	0.00201191																																					-0.911714	0.00403796
C44B11.6																																							-0.983586	0.00101004
C44B7.5																																																																							3.54826	6.68639e-08
C45E1.5	-0.422484	1.7317e-05
C46C11.3																																																																					-0.880671	0.00216464
C46C2.2																																	1.13532	9.31e-07																																					-1.03316	0.000104014
C46G7.2	0.717366	0.000177152																					-1.14572	6.06237e-09							0.830394	2.81094e-05							-1.07033	3.69165e-13																													-1.17126	5.51303e-10
C48B4.6																																																											-0.464142	0.00132826
C48B4.8																																	0.730031	0.00301663																																					-0.736526	0.0321891
C48B6.9																																																																			-0.857258	0.0269149
C49A1.10																							0.696706	0.00130339																																					-0.690456	0.0117291
C49G7.10																																																																							-2.23546	0.0160735
C50C3.2	-1.04106	7.86167e-18
C50E3.6	0.871038	0.0127714																											1.60298	3.78842e-06																																					-1.46593	0.0017647
C50F4.6																					0.778489	0.0395424																			-0.640485	6.9588e-05																	-0.906078	4.03719e-10
C50F4.9	-0.462141	0.000520221
C53B7.2	-1.15469	1.29646e-61																									-0.532549	2.8785e-16			-1.06181	2.74056e-34							1.5912	6.37055e-67																									1.89445	5.65005e-30			1.31902	2.85587e-37
C53B7.3	-1.42474	1.33069e-63																									-1.19412	1.0088e-31			-2.23057	1.81244e-46							1.80855	7.77496e-65																									1.77216	4.11471e-31			2.58364	1.1495e-40
C54G4.5																															1.12237	2.39014e-10																																					-1.15558	2.61381e-08
C56G2.4																											0.996621	0.00262328
D1014.13																																																															-0.734989	0.0178391
D1053.3																															-0.585644	0.00155612
D1054.9																																																																									1.22824	1.26959e-07
D1086.12	-0.825761	1.1961e-19																					0.268311	0.000992985							-1.46225	1.51824e-12							0.954813	2.23505e-09																													1.26068	2.79657e-06
D1086.8																							1.11852	3.58698e-08																																					-0.688702	0.00373488
D2007.1																																																																					0.665829	0.0427312
D2030.4																																							-0.606064	0.0201384
D2063.1																																																																	-1.16895	0.0101024
D2092.4																							0.486906	0.000860316															-0.684108	3.98045e-07																													-0.8818	6.13142e-07
E01G4.3																									-1.13819	5.70138e-05																																					0.745488	5.15097e-07
E02A10.3																																							-1.03076	6.12903e-11
E02H4.4																									-0.778633	0.0176202
E04F6.10	-0.397673	0.000237465
E04F6.8																																																	-2.73001	0.0447904																			2.61774	0.000718235
E04F6.9	-0.778844	1.24842e-16																																					1.25008	1.85671e-20
EEED8.4																																																															1.13891	0.000428463
EGAP1.5																											1.1749	3.43884e-06
EGAP4.1																							1.54887	2.74501e-06
F01F1.3																																							-0.544913	0.0341929
F01G4.6	0.675348	0.0094036																					0.411039	0.0497991															-0.712978	0.000108002
F07A11.4																													0.980862	0.0207555
F07C3.2																							0.734625	0.0093791																																					-0.973117	9.53675e-05
F07C6.4																																	0.805677	0.00073587
F08B12.4																																											1.90286	0.000763403																			0.539604	6.02561e-17
F08F1.4																																																																					1.17835	0.00277226
F08F3.1	-0.440199	0.000106995																																					0.570475	0.0355042
F08G5.3	-0.396622	0.000979006																											1.08776	0.00123264																																					-1.5618	3.57892e-07
F09B9.4																							1.1864	1.37954e-10																									-2.25372	0.0215119											-0.620676	0.000475325
F10D7.1	-0.439288	0.000314095
F10E7.5																																																											-0.41949	0.0256768
F11A5.9																																	1.09771	0.00445949
F11E6.3																																																	4.95732	3.03679e-09
F13E6.1																																	0.521864	0.0108022
F13G3.10																											1.07334	0.00621496											-0.729288	0.0058323
F14F9.5																													-0.782702	0.0318778																																			-0.844674	0.0370927			-0.767193	0.0167171
F15B9.8																							0.83005	0.0168353
F17C11.11																																	1.8241	3.43e-06					-1.00785	0.0128927																									-1.5715	0.0175818					-2.326	4.98926e-08
F17C11.4	-0.663942	2.39479e-13																													-0.846108	0.00124899
F18A11.3	-0.500066	5.32056e-06
F19B10.10																																	0.9561	9.5e-05																																					-0.927752	0.000241735
F19F10.3	-1.11151	7.35159e-18																									-1.11602	1.44604e-07									-0.594307	0.00114217
F19F10.9																																	0.544628	0.0398946
F19G12.9																													-1.07459	0.0134686
F20D1.3																																	0.812372	0.00130063
F21C10.10	-0.663719	1.1323e-07																									-1.63533	8.53081e-13
F21C10.7	1.00081	3.2742e-07																					1.798	3.37551e-17							0.835077	2.71469e-05			1.46135	0.00863922			-1.15052	2.18822e-10																					-0.87961	1.98917e-06							-0.95657	8.86163e-05
F22B5.4																							2.26217	3.03052e-11	3.23266	3.42901e-21			1.65671	1.33232e-07			1.61969	6.37e-08			2.85233	9.21994e-15																							-2.1542	2.48246e-14	-3.23266	3.91008e-85			-1.81642	1.23117e-06			-1.61969	2.03364e-07			-2.85233	0.0106643
F22B7.9	-0.824724	2.0524e-13																																			-1.2889	0.000995719
F22D6.2																									-0.6359	0.00440712							0.600234	0.0322321
F22E12.1	-0.415519	6.72039e-07																					0.90322	0.0226479							-0.773587	0.000293007							1.01283	2.06786e-14																													1.23225	9.02586e-07
F22F7.7																									1.94409	4.06777e-08																																					-1.99728	9.05912e-44
F23C8.5																															-1.14414	2.65719e-09
F23H11.4																																	0.671911	0.00073587																																					-0.517821	0.0474752
F25E2.2					-1.39324	0.00124849																	-1.25594	1.29985e-05			0.53135	1.34627e-09																																	1.39659	3.00388e-08			-0.452927	0.00379861
F26A3.4																																																															-0.996279	8.56364e-07
F26F12.3																																	0.58362	0.0253346
F29B9.11	0.907056	2.41079e-07																																					-1.13173	2.81227e-12
F32D8.12	-0.365945	0.000139906																													-0.431074	0.0454966
F32D8.14	-0.380477	0.00286363
F33C8.4																															1.02905	0.00586169							-0.724494	0.00148962																													-1.12707	9.82089e-06
F33H2.3			1.24005	0.0203462																	0.86443	2.24734e-06
F35A5.1																							0.945642	1.01274e-09							1.06841	3.48614e-06			1.65264	0.00271346			-0.785997	0.00129462																													-0.662721	0.0358914
F35C12.3																									-0.581869	1.99994e-09																																					0.655192	8.79119e-18
F35E12.10																									-0.650848	4.44351e-09																																					0.304927	3.12704e-06
F35F10.5					-0.720523	0.000132042
F36A2.7																																							-0.544013	0.00823355
F36F2.1																																																													-0.670473	0.00256793
F37C4.5	-0.308665	0.00194121																									-0.654665	7.4351e-05
F37H8.5	-1.29103	8.06362e-54																													-1.1325	3.83788e-23							1.10234	6.86977e-27																													1.30516	4.91061e-22
F38B2.4																																																													-0.783424	3.4637e-08											-1.63684	1.35509e-08
F39H12.3																																					-1.26165	0.040304
F40A3.6	0.848305	0.00312549																																					-0.932149	2.65112e-08																													-0.934471	6.16993e-05
F40F8.1	0.808606	7.74072e-07																																					-1.0229	1.16493e-13																					-1.2457	2.50763e-12							-1.23359	8.40175e-09
F40F8.5																							1.02101	2.18225e-07															-0.754107	1.52624e-18
F41C3.5	-1.84163	1.80927e-94																													-3.34078	8.85235e-52	-1.13775	1.13e-05					1.66141	1.66839e-62																													3.08843	1.84193e-38	1.5421	3.46402e-12
F41G4.8	-0.459543	5.72279e-10																													-0.567868	0.00105547							0.840037	9.32137e-08																													1.0931	3.15927e-14
F43C9.2																							-1.20313	7.7182e-06
F43G6.4																																	0.747929	0.00352551																																					-0.932328	0.0492229
F43G6.8																																							-0.901612	2.38213e-07
F44A2.5																							0.78458	0.010976
F44E7.4																																	0.659096	0.0149863
F46A9.1									1.6848	0.0117274
F46C8.1																																																																							-0.649096	0.027073
F46H5.3	-0.542685	1.13561e-11																					-0.793807	5.18315e-24			-1.54631	1.87695e-51	-1.59192	1.26503e-45	-0.52604	0.00281588																													0.510752	0.000172827			1.17073	4.563e-21	1.26409	1.05933e-22
F46H5.7	-0.330453	1.3219e-06																					0.786149	1.41085e-05									0.614923	0.0337135					0.72072	2.48736e-06																					-0.592677	0.0388259
F47B7.1	0.364977	0.00277288																																					-0.61473	2.1585e-10																													-0.880215	4.14569e-06	-0.851361	0.00204773
F47C12.8																											1.05394	0.0430212
F47G3.4	-0.539131	2.20791e-07																																					0.811569	1.33921e-05
F48E3.4																																																																							0.659811	0.000304531
F48E3.8	-0.388075	1.76165e-05																																					1.05619	5.77728e-13																													1.12133	0.000152233
F48G7.10																											-1.02076	0.000195546
F49E10.4																																																																					-0.921826	0.00282261
F49E2.5	0.390514	0.00271525																					1.77593	2.42542e-23									2.43729	3.12e-15	1.07364	0.00513411			-0.463721	0.0230498																															-1.32321	2.52737e-05
F53A3.1																							0.566573	0.0222945
F53B1.8																																																																					0.842687	0.0397078
F53C11.9	-0.586281	3.72624e-12																							-0.721781	0.000894096													0.944969	8.86437e-13																							1.41769	7.82241e-31
F53E2.2																																	0.639886	0.00238742
F54D5.9																																																											-0.397628	0.000984944
F55C12.4	0.75415	0.00381357																									1.19023	0.000240724
F55D12.5	0.701078	0.007434																															1.31673	4.63e-05																																					-1.03726	0.00610486
F55H12.4																																																	3.30675	0.0317741
F56H9.2																							-1.02201	3.28035e-11							1.0339	1.91389e-20							-0.688104	6.96313e-09																													-1.04419	3.22961e-18
F57B9.1																																																															-0.82541	3.68092e-08
F58A3.4																																																																					-0.68679	0.000661334
F58B4.3																									-1.26495	9.28605e-13																																					1.52001	3.26436e-22
F58F12.1																																							-0.859339	1.82374e-07
F58H10.1	-1.1324	3.67453e-28																									-0.805994	0.00254536
F59C12.4																							1.78138	2.69325e-05
F59F4.3	-0.329002	0.00407819
H04M03.12																																							-0.554937	0.0438227
H04M03.3																																	1.25287	0.00546849
H10D18.5																																							0.599663	0.00154095
H12D21.9																											0.845489	0.000228587
K02A6.3	-0.289758	0.0055356
K02D10.1																							0.346992	0.025157
K03B8.6																																	1.89321	6.37e-08
K04C2.3			1.07215	0.0404063																																					-1.02642	0.00163027																					-0.927439	6.27848e-09
K07A1.17																																																											-0.410297	0.000995754
K07D4.9																													1.58249	1.32507e-09																																					-0.93652	9.29976e-07
K08C7.6	0.40683	2.94505e-06																									0.964076	9.0679e-06											-0.553539	2.58865e-09																									-1.24132	1.42622e-05
K08D12.3																					-0.5281	1.86138e-07	0.669054	0.0101714
K08D12.6											-3.20376	0.0261283																																					4.67781	2.21437e-07
K08E3.5																							1.05965	1.4694e-06																																					-0.765461	2.09087e-05	-0.640351	0.000653349
K09A9.6																							1.08705	8.91624e-05
K09F6.13																													-1.60096	0.000830373
K11D12.13																																	4.586	3.08e-36																																					-5.14094	1.59882e-37
K11D9.3																							0.800418	0.0264746
K11G12.6																																	0.722339	0.0125759																																					-0.763623	0.0241764
K12H4.5																							-0.967954	0.00264606
M01H9.3	-0.282822	0.0117202																									-0.747678	0.0138357
M02D8.6	0.894948	7.55584e-08			1.60226	0.00127944																			2.34664	1.93569e-09	1.46935	4.87329e-25			0.968512	0.0101384	1.57753	0.0113383																													-2.5054	4.69855e-37	-0.89205	8.23665e-05							-1.37862	0.0090838
M03B6.1																																																																					0.829503	0.0401824
M05B5.4	-0.376114	9.82895e-07																													-0.643986	0.000386769
M05D6.5																																	0.810896	0.00609405
M05D6.6											2.64454	0.0142949											1.10769	4.72097e-06	2.08746	5.43617e-09							1.74443	2.97e-12					-0.665239	6.08808e-06																					-1.35606	1.68095e-09	-2.28713	3.08583e-45							-1.62526	2.61172e-11
M60.4	0.644064	1.91083e-14																					0.88096	0.000454987																																															-0.427696	0.00127159
M60.6																																	0.943093	0.01344
R02F2.1																									-0.7201	0.00385605																																					0.85843	0.000146688
R03E9.2																															-0.749196	3.88195e-06
R04B3.2																																							0.35958	0.000345055
R04F11.2	0.676519	0.00101452																													0.552842	0.0383002							-0.850128	6.12797e-09																													-0.76721	0.000136777
R05F9.6																							0.634817	0.00634566
R05G6.10																																	0.53716	0.0398946
R05H5.3																							-1.16411	0.0362985
R06C1.4	-0.507701	2.93906e-14																					0.655355	0.000794324	-0.854635	1.04962e-10			1.27117	0.0110552	-0.934723	1.4771e-09							0.755596	3.77218e-12																					-0.799517	3.24714e-06	0.532711	1.32688e-05					1.16766	1.22237e-09	-1.20143	0.00221579
R08E5.3																									2.88361	2.78185e-11							0.830713	0.0397515																													-2.88361	1.34741e-52
R107.5	-0.331247	0.0241894
R11H6.4																																																																							-0.739257	0.00378312
R13H4.2																							-0.827832	0.00033474			-0.576656	2.92591e-06	-0.81855	3.93581e-07																																					1.15472	4.68915e-08	-1.06526	2.08748e-05
R31.2																																																																							-0.692129	0.0270739
R53.4	0.779768	2.05126e-07																																					-0.903138	2.31865e-11																													-0.699005	0.00841323
R74.10																									-1.14259	3.44547e-05																																					1.4577	1.07917e-07
T01E8.1	-0.427542	3.82646e-05
T01E8.8																																																																							-1.90971	0.0336042
T02H6.11																																							-0.720394	2.48312e-05
T04A8.8																																																															-0.640794	0.0357972
T04G9.7																																	-1.54029	3.69e-10																																					1.40042	3.85001e-11
T05G5.1																							0.661022	0.000327395																																					-0.597648	0.00409776
T08B2.12									-1.76779	0.00876524
T08G11.1																							1.13135	5.03323e-09									0.988715	7.19e-05	1.76468	0.00101153			-0.729969	8.43092e-05
T09B4.8																							0.737367	0.00529329
T10B10.4																																																																									1.13043	0.00152866
T12D8.9																							0.883553	1.48869e-07											2.24393	9.79838e-10
T13C2.6																																	1.06197	0.00305778
T13F3.6											-4.30641	0.0334566
T14G8.4																															-0.999353	5.93751e-08																																					0.841109	0.024067
T15B12.1																																							-0.624042	0.000604705
T19C3.5																																																															0.312544	0.00328478
T19C4.5																															-0.8916	4.32846e-07
T19D12.6	-0.957163	4.66226e-28																									-0.933257	4.28365e-14	-1.0512	1.62536e-08	-0.953013	3.94517e-07							0.926202	1.76098e-13																									1.25099	2.83545e-11	1.03143	0.00478711	1.48464	2.19974e-10
T19H5.4																									-0.915627	4.12508e-05
T20D4.10																																																																									0.91525	0.00639591
T20D4.11					-1.10278	0.00986679																													-1.44582	3.48797e-05																																					1.64233	2.03041e-18
T21B6.3	2.08615	9.70413e-35																					1.52847	0.000368596					1.30627	0.000319357	1.68732	1.68094e-15			1.41495	2.62151e-05			-1.61489	9.37517e-18																											-1.24906	0.0314308	-0.95327	3.14236e-05
T22C1.6																							1.25762	8.61081e-09			0.99628	0.000274216											-0.675697	0.000771649																					-0.579056	0.0274421							-0.917861	0.00362148
T22D1.3																																	1.67954	1.69e-07																																					-1.44227	0.0132721
T23B12.8																																					-0.628762	3.14667e-06																																					0.859475	3.85947e-05
T23C6.4																															-0.76311	0.000125725
T23E7.2																																			1.5096	2.68289e-05
T23F2.3																																	0.82838	0.00135359					0.819993	1.34512e-07																													1.23526	0.00213895
T23F2.5																							-1.28807	0.0011897
T23G11.7																																	0.783147	0.00812604																																					-0.963326	0.00355338
T23G7.3																																	0.632901	0.0147817
T24B8.4																																							-0.679758	0.000793478
T24H10.4																																	0.975207	0.000267498
T25G12.3																																																	3.03466	0.0136947
T27A10.6	-0.433237	5.69313e-07																									-1.05775	5.2668e-05											0.6143	0.0120397																									1.17712	0.0424141
T27E9.2																							-0.962203	0.0158833
T28A11.16					-1.61772	0.0140029																																					1.12418	0.014943
T28A11.2					-2.7091	7.1475e-11																																					3.09093	9.37421e-19																	1.2375	0.000105439											3.08391	6.58498e-28
T28B8.1																													-1.10359	0.0357479
T28D9.1																																																											-0.431319	0.0046828
T28F4.5																											-1.12665	4.10334e-05											-0.915916	0.000128215																							-0.963018	3.32769e-06							-1.05779	0.0479911
VF13D12L.3																																																																							-1.37859	4.90134e-05
VM106R.1	0.512794	0.00809338																											-0.766783	0.00598779									-0.683369	8.81521e-07																													-0.943442	0.00406143
W01A11.1																																																													-0.846801	0.000749835
W01C9.1	-1.4866	4.62827e-41																																					0.961765	1.78516e-08
W01D2.1	1.064	2.5039e-19							2.10938	0.000196446																	1.04069	0.000356069	1.63494	9.28058e-08	0.802259	1.98756e-06							-0.577648	0.000302635																											-1.26103	0.00248396	-0.700142	0.000155345
W03F9.2																											-0.790144	0.00937447	-0.906343	0.00907474
W04A8.4	1.02115	2.95526e-07																									1.02109	0.000735276			1.13466	1.8114e-05							-0.885141	0.00120114																													-1.1793	7.51491e-06
W05B5.1																															0.635994	0.0128384																																					-1.00004	2.32228e-06
W05F2.4																							0.831258	0.000308081
W05F2.6	-0.436401	2.52643e-05
W06A7.2																																							-0.665944	1.71725e-05
W08A12.2																							-1.10433	1.63198e-07											-1.94253	0.000469735																									0.857176	0.000184941
W08E12.7																																	0.617073	0.032882
W10C8.5																							0.956453	7.45347e-06									0.849394	0.000137845	0.878727	0.0353736																																			-1.09558	0.000738
Y102E9.5																															-1.89308	6.76919e-23
Y105C5B.5											-1.53818	0.0235705
Y10G11A.1																																	0.702875	0.0310535																																					-1.25994	2.16119e-05
Y116F11A.6	0.575952	0.00384864																									1.521	2.77489e-09	0.936291	0.00848689									-0.616961	0.00269837																									-1.5567	0.000132094	-1.54676	1.95563e-05
Y11D7A.10																									1.8043	8.14764e-10							1.35829	2.58e-08															-2.32542	0.000535488											-0.703192	2.89281e-07	-1.80685	3.77921e-35							-1.631	2.42773e-09	-1.07998	0.0174982
Y15E3A.5																																	0.968798	0.0397515
Y17G7B.10																																	0.567045	0.00247778
Y1A5A.1									2.90676	0.0136513
Y22D7AL.10																																	0.969693	0.00334248																									0.545773	0.00999021
Y32F6A.5	-0.379401	0.000149082																																																																					0.744141	0.00469288
Y36E3A.2																															-0.991485	1.3517e-05																																					2.0344	2.28301e-16
Y37D8A.2																																											1.00254	0.0137491
Y37D8A.6																													-0.969882	4.33059e-06																																					1.32488	1.72993e-06
Y37E3.17																																	0.765937	0.0277803																																					-1.00453	0.00128304
Y37E3.8	1.22969	1.7201e-59									1.35913	0.0408092											0.349115	0.0108549			1.62351	4.41985e-20	1.78381	4.38319e-17	0.878096	4.19806e-20	0.746286	0.0142502			1.08898	2.616e-06	-0.862892	3.84933e-25									-1.27622	0.0161038															-1.63177	8.70754e-13	-1.82968	1.75928e-15	-0.628417	1.03851e-07	-1.15514	5.50991e-08
Y38F2AR.9	-0.736353	4.9818e-15																									-1.39221	8.10092e-10			-0.796611	0.000342393							0.668626	0.00042036																									1.36062	0.00971092
Y39A3A.3																																																																					1.13214	0.00279
Y39B6A.5																									-0.75197	1.61401e-14																																					0.931638	2.87686e-37
Y41C4A.32																															-1.52112	1.08052e-05
Y43F8B.1	0.632369	8.59891e-07																													1.07696	1.65275e-11							-0.874601	1.53155e-12																													-1.20919	3.99424e-12
Y44A6C.1																																																															-1.00256	7.5051e-08
Y45F10B.13																							0.846471	1.2767e-06											1.64255	0.000192468													-2.30137	0.0093972																			-0.763882	0.0326157
Y46G5A.38																																	0.660348	0.0397515
Y47D3B.6																													1.25341	2.86256e-06																																					-1.25341	0.000511151
Y47G6A.33	-0.491018	2.71491e-06
Y48G8AL.13	-0.390537	0.000783097
Y4C6B.7	-0.400455	6.15257e-13																											-0.96721	8.58438e-07									0.40386	9.7132e-06
Y50E8A.12									2.59694	5.16117e-05
Y51A2D.14																											0.878968	0.0393672
Y51H4A.7																																																	3.18963	0.0136947
Y51H7BR.4																									-1.79089	1.78561e-14																																					1.01757	0.000352085
Y53F4B.14																											0.902922	0.000870624	0.863295	0.0118732							1.25251	0.013933																													-0.724901	0.0293411					1.46343	0.000210993
Y53H1B.2																																							0.694082	3.62055e-15									-3.64278	0.0343521																			1.30156	0.00150372
Y55F3BR.6	0.663896	0.0450759																																					-0.700272	0.00137071																									-0.732308	0.00142025
Y57A10A.26																																																															-1.15175	1.88967e-11
Y57G11C.40	-2.10366	6.20321e-89			-0.552762	0.0427345																					-1.95148	5.23211e-18	-1.10316	0.0199036	-1.99297	1.15836e-32					-2.32815	3.98241e-11	1.58656	1.01021e-34																									1.28639	0.00760206			1.47516	3.2514e-14					1.91653	0.000109369
Y57G11C.41					-0.758444	0.00239315																															-1.24876	0.00410366
Y57G7A.11	0.646864	0.000113502																																					-0.672337	0.000224243
Y58A7A.5																											-1.13272	0.000326878
Y59C2A.1	-0.509392	1.31071e-17																																					1.33061	2.3798e-43																									0.920194	6.37122e-06
Y62E10A.13																									2.08111	1.67683e-09							0.721789	0.0126725																													-2.25274	1.2743e-43							-1.09099	0.00033958
Y62H9A.12																																	0.782967	0.0397515
Y62H9A.5																																																					1.07085	0.00332903
Y66C5A.1	0.988534	2.60863e-13																									2.63978	1.07648e-27	1.48587	3.2502e-07									-1.01599	2.50645e-08																									-2.73697	2.36106e-13	-1.66533	2.92311e-06			-1.41002	0.00277885
Y69A2AR.18	0.831983	8.81192e-05																																					-0.823738	4.85386e-07																													-0.867948	0.0134699
Y69E1A.5																																							-0.664591	0.000429329
Y69H2.1																															0.800482	0.0132397																																					-1.11944	4.02061e-05
Y69H2.3																									-1.036	2.71895e-11																																					0.753183	2.62474e-08
Y71H2AM.15	0.879377	0.000887529																											1.23453	0.000844765																																					-1.29128	0.000417142
Y71H2B.4																							-1.20948	2.15986e-25											-1.89116	1.13607e-12																									0.695027	7.31459e-08					0.782902	0.00112309
Y73C8B.3																													0.829553	0.0171302									-0.705187	0.00122604
Y73F4A.1																									-0.787811	2.45968e-18																																					0.641899	3.3282e-25
Y73F8A.26																															-0.815127	0.000467158
Y76A2B.5																							0.647557	0.000134723									1.12489	3.77e-06					-0.899642	1.64952e-07																					-0.520795	0.000659878									-1.19145	0.000226891	-1.30867	4.81559e-05
Y82E9BR.14																																																																			-1.13238	0.00212562
Y82E9BR.3	1.09953	3.53868e-32																											0.468923	0.000402992	0.45001	0.00232602			-0.547258	0.0154072			-1.10383	3.56169e-26																							-0.374282	0.00524135					-0.631659	1.67652e-05
Y94H6A.10																									-1.76899	2.12708e-10
Y97E10C.1																																							-0.915814	9.03796e-06
ZC116.1																									-1.08407	4.86248e-05																																					1.0095	4.08387e-05
ZC116.3																																																															0.67176	9.00815e-08
ZC247.1																							1.22929	3.01582e-08									0.965486	0.000370282	2.08795	6.02548e-05
ZC373.2																																	1.75592	0.00025295
ZC412.3																							1.83679	2.61769e-18			-1.73892	9.57591e-57																																					1.64374	3.40856e-33
ZC443.3																											-0.875033	0.00394337
ZK105.1					-2.41567	0.00538474																									-2.13443	1.73425e-16																																					3.37549	5.78393e-40
ZK1058.9																															0.765995	0.0122774							-0.592305	0.000514951
ZK1073.2																																							-0.655864	0.00107759
ZK1128.7																													-1.04303	0.000475628
ZK1321.4	-0.590438	1.2293e-09																									-0.80878	0.0154037
ZK154.6																																																																							-1.02204	0.0124344
ZK470.2	-0.503467	3.04751e-08																															0.627134	0.0397502
ZK632.10																					0.691845	0.0109161																																					-0.652171	8.88218e-05											1.34225	0.00560068
ZK632.4																																	0.412824	0.0398946
ZK673.2																																							-0.599625	0.00251516
ZK792.7																							1.00857	9.74145e-07
ZK809.8																							-0.958519	8.00949e-06			-0.658318	6.07631e-05
ZK822.5	-0.556303	9.03306e-08																													-0.604127	0.00882029					-1.41983	0.000661696
ZK856.7																																							0.574887	1.17347e-18																													0.496335	0.0286395
ZK909.6																																	0.839659	0.000581351
aagr-2																																																																							1.97715	0.0201148
aak-1	-0.426985	5.80203e-05																															0.887623	0.0331275																																					-1.14954	0.0113959
abhd-5.1																																	0.614835	0.0398946
abts-1																							0.659009	0.0131231									0.734803	0.0229732
abts-4																																																																							-0.625875	0.0180974
acdh-1											-3.42548	0.000449305
acdh-2					-1.37937	0.00310008
acdh-3																							0.593713	0.0106644
acdh-6																																																																					-1.05199	0.000515406
acdh-9	-1.09129	2.42126e-28																									-1.0797	3.64065e-05
acer-1																							0.697656	7.7899e-07															-0.878539	1.52738e-07																					-0.834378	9.84037e-09	-0.833463	0.0285554
aco-2																							0.710566	8.58893e-05											1.44401	0.0174889
act-1	0.939101	5.52575e-35																			0.541722	0.0468776									0.921352	1.71233e-19			1.55105	1.5457e-14			-0.496682	5.25517e-07									-1.32032	0.00969937
act-2					-1.54351	0.0033115																	-2.59062	1.03691e-24					-1.54081	3.06061e-06																															1.82124	1.21257e-11											1.82344	5.75144e-06
act-3	0.703277	2.90416e-30																									0.579195	1.26703e-14			0.659829	4.19525e-16			1.70905	8.25819e-17			-0.546228	9.05194e-14									-1.88295	0.023616																			-0.537196	2.80945e-09
act-4																											-0.489247	1.22514e-19	-0.63447	9.17048e-17					0.727839	0.000485076	-0.427795	0.0136325																							0.328491	0.0214192			0.325216	0.000206789
adss-1																																	0.899975	0.0471719
ags-3	-0.780377	1.17387e-13																																					0.780044	1.029e-05
ahcy-1											-3.04019	2.46e-06																																					3.38003	0.000186238
aip-1																									-1.89927	4.98965e-07
air-2																											1.85417	4.17822e-14																																					-1.76207	9.10696e-05
aldo-1	1.40282	5.49029e-43									2.08301	0.0481001											0.715721	1.12301e-09	1.89924	3.85998e-16					0.863395	1.47152e-07	2.03377	2.64e-11	0.969876	6.83791e-06	1.52489	4.31837e-13	-1.82972	2.28479e-49			-1.06216	0.000999745					-2.52418	0.00262341											-1.07654	9.83246e-25	-1.79071	4.47355e-37	-0.98204	1.0474e-07	-0.786494	0.00724057	-1.1693	2.23369e-10	-1.96223	1.47831e-08	-0.680039	5.32825e-05	-1.94537	3.99242e-06
aldo-2											-2.31954	0.000828656
alh-1																							0.674534	0.0178834
alh-12																							0.542321	0.0137386
alh-8	-1.31826	2.66815e-32																													-1.1812	5.58409e-08																													0.599751	0.000135063											0.784192	0.00102852
aman-1																																																															0.62384	3.71035e-20
anc-1																							1.65043	2.50145e-19			-0.540422	0.00106772							2.83149	1.6778e-11																									-0.72601	0.000367222			0.709187	0.0463118
anmt-2																									-0.76296	0.0386908													-0.832929	1.00525e-07
ant-1.1	1.07686	1.21284e-51																									0.522886	8.19816e-08			0.412662	2.05333e-05					0.646275	0.00113092	-1.40993	7.82464e-55																							-0.292997	0.00112398	-0.811614	2.1845e-11	-0.320733	0.00106488	-0.794973	2.74845e-17	-0.816432	0.000105231
ant-1.4									1.59534	0.0212173
aqp-2	0.431833	3.11193e-05																					0.874672	1.31838e-07							0.379383	0.00598475																																					-0.520248	4.24093e-06
aqp-7	-1.38119	3.72991e-36																									-0.710007	0.0157807			-1.1958	1.84333e-10					-1.10083	0.0103752	0.721375	0.019707
aqp-8																																																	4.55511	0.00337514
arf-1.2																																	0.382017	0.0204153
asb-2	0.645952	0.00480816																																					-0.804833	3.2976e-07
asd-2																							0.50666	0.0484605									0.864419	0.0011042					-0.567472	0.00999513																															-0.700764	0.0499146
asg-2	0.709089	0.0312819																																					-0.841962	3.04317e-08																													-0.881121	0.00758824
asns-2																																																																							-1.5089	0.00154629
asp-4	-0.298631	0.0396987																					1.16853	1.93076e-11							-0.990683	1.31948e-16			1.54968	0.00347072																									-0.712028	1.84909e-05			-1.78198	1.45692e-05
atf-5																									-1.0107	2.02019e-05
atn-1																																			1.59651	1.01921e-05
atp-1																							0.651799	3.65826e-06															-0.906404	2.76184e-06																					-0.517624	0.00197459
atp-2	0.908794	8.18025e-06																					0.659275	2.46132e-06															-0.995111	1.31859e-09																					-0.491054	0.00162252
atp-3	0.746767	0.00174772																																					-0.967024	8.90897e-10
atp-4	0.705813	0.00211719																																					-0.621663	4.07151e-05																													-0.764584	0.00608496
atp-5	0.747447	0.000741501																																					-0.974309	3.24405e-10																													-0.932962	0.000400243
atp-6	1.50195	5.60022e-58			0.963285	0.0396225															0.888012	0.000299651	0.39498	0.00901469	0.743518	9.47434e-08	0.584426	8.53309e-07	0.96026	7.89273e-08	0.962743	1.94742e-17					0.783074	5.76111e-05	-1.09519	3.01191e-28			-0.948886	0.0105933																	-0.355552	7.67266e-05	-0.619146	2.95823e-16					-0.58673	5.02739e-11
attf-2																																	0.78942	0.0147817
bca-2	0.533404	0.0136398																					0.479533	0.0102209															-0.630565	0.000272467																					-0.758241	2.32879e-05
bcat-1																																																																									1.02197	0.0277744
bgal-1	-0.551091	9.14484e-13																													-0.698694	2.51961e-05							0.480969	0.00016937																																			1.93085	0.000318526
bicd-1																							0.797541	0.00403649
brp-1																																																	3.99416	4.15212e-05
cab-1																																																	4.2797	0.000791168
cah-5	-0.505587	5.59962e-06
cal-2																															0.884409	0.00548623
calu-1																							0.879366	3.30423e-05															0.302341	0.000965332																					-0.749303	0.000257151
cas-1	-0.396403	0.00629417
casy-1	-0.417037	0.000442773
cbp-1																																	0.488037	0.0147817
ccg-1																							0.70478	1.50656e-08																																							0.987696	1.20565e-15											0.808989	0.0138014
cct-1																											0.858572	0.00699532																																							-0.861744	0.0329877
cct-4																																																																			-0.798897	0.0446591
cct-5																											1.3384	1.18634e-06					0.757507	0.0163698																															-1.42106	0.000446403	-0.910578	0.021267
cdc-48.1	-0.344043	0.0289179
cdr-2																									-0.869583	0.000387299
cdr-4																																	0.569747	0.0221224																																					-0.972601	0.00158551
cec-1																																	0.757682	0.0183029
cec-5																																																											-0.619382	1.08437e-07
cex-1	-0.793463	6.75045e-28																									-1.41329	1.27365e-27											1.02987	2.52882e-25																									1.24528	1.90713e-09			1.19224	1.20786e-08
cex-2																									1.29797	0.0432629							0.842618	0.0115982																													-1.31956	3.27813e-18							-1.00457	0.00393314
cey-1	0.645087	0.00388604																					-1.09262	2.75683e-11															-0.678069	5.13825e-06																															-0.839802	0.011756
cey-4																																			-1.57291	0.0254768
cgh-1			-0.795867	0.000649267
chdp-1																																							0.856148	1.38497e-07																													0.727261	0.00275527	-1.25813	0.00955317
che-12																																	0.594886	0.0147817																																					-0.594886	0.0270739
cht-3	-1.64604	3.23938e-71																									-1.30641	7.77402e-30			-2.85358	1.1992e-45							1.88171	5.067e-64																									1.71371	4.2721e-28			3.24602	3.962e-38
cisd-3.2																																																													-0.536436	0.000729992
clec-145																									-0.520089	1.11602e-06																																					1.28724	2.86771e-37
clec-178																																																															0.312425	4.86028e-07
clec-87																					1.07336	0.000161325
clik-1	0.940997	1.05626e-27																					-0.802981	3.48487e-24					-0.612211	1.49022e-12	1.24858	6.71927e-37			-0.50882	0.0366284			-1.28093	1.13316e-33									-1.75955	0.018624											0.331579	0.00567368			-0.70863	1.57176e-09			-1.87765	3.22564e-40					-1.03149	3.94198e-07
clik-3																							-0.815477	8.18066e-05															0.529136	2.17122e-06
clp-4																																																																					1.03582	0.0267023
cnb-1	1.1412	5.40603e-16																													0.759744	8.24059e-05							-1.10091	7.67317e-14																									-0.884502	0.0238289			-1.15653	5.37095e-09
cnnm-3																																	0.77297	0.0111372
col-101																																																																					0.852829	0.0127026
col-103																																																	4.09435	0.000591655
col-119											-3.01426	0.00512606																																					4.06177	0.000209393
col-124											-4.06284	5.71e-07
col-129											-3.31097	0.00615182
col-140											-3.46381	1.97e-06																			-1.28439	0.00254747																	4.15648	5.75859e-05
col-142											-3.55852	0.0198505																																					3.91572	0.000646119
col-143											-2.71808	0.0164147
col-160											-2.71807	0.00316894
col-178											-3.09562	0.0273926																																					3.41903	0.000366653
col-181											-3.61673	0.0200392																			-0.711671	0.0119211
col-184											-4.03513	0.0463132
col-19											-2.86035	6.47e-05
col-20											-3.33357	4.39e-07																																					3.25015	6.48635e-05
col-42																																																	4.47389	0.000313784
col-68	1.88499	6.3684e-29																																					-2.29984	1.20635e-36
col-8											-4.15412	0.0272149																																					5.04579	7.73078e-07
col-93											-3.70088	0.000552998
col-95																																																	4.00108	5.05677e-06
col-98																																																	3.93457	0.0105612
cope-1	-0.343762	0.000449333
coq-2																																	0.987472	0.000189892																																					-1.53133	1.64695e-07
cox-4	0.908598	1.81276e-09																																					-1.03268	1.55166e-13
cox-5A	0.996267	4.05392e-15																																					-1.03034	1.69584e-15																													-0.7823	0.00455548
cox-5B	0.768585	1.94916e-05																											0.640127	0.000396116									-0.912118	1.9662e-09																											-0.581609	0.00380306
cox-6A	1.03375	1.07699e-13																											0.720211	0.0327941									-1.19744	1.25365e-16																					-0.532264	6.30806e-07	-0.669146	0.0404049					-0.729369	0.0165074	-0.821681	0.0336077	-0.690706	0.0377497
cox-6B																													0.590385	0.0489318									-0.830812	3.93983e-07
cox-6C																													0.695484	0.00209214									-0.666711	0.0025951																					-0.446618	0.00171552	-0.628463	0.0265379									-0.789769	0.000451767
cox-7C	0.780396	2.29745e-05																											0.78573	2.26188e-06									-0.728727	1.59635e-06																											-0.719092	0.000259054
cpg-1			0.757697	0.00484337																	0.839289	0.000181804																																					-0.505348	0.0394472
cpg-2																					0.777945	0.00158575																																					-0.466032	0.0254643
cpg-3																													3.04371	6.01795e-21																																					-3.8021	6.77751e-19
cpg-9	0.631174	0.000827083																					-1.82561	1.91105e-39											-1.50009	0.0054311																									1.27927	3.58737e-16
cpi-1																									-0.827185	0.000100893																																					0.925336	9.20472e-07
cpi-2																															-0.505656	3.67441e-06							0.663285	5.00859e-30																													0.937091	1.63811e-20
cpl-1																																					-1.39291	0.000168427																																	3.13306	2.44707e-14
cpn-3																							-1.0426	1.16402e-36			0.721151	9.58977e-23	0.412642	0.000224974	0.624541	2.08157e-23			-0.645915	1.71659e-05			-0.430625	4.68566e-17									-2.46986	0.0024633											0.562879	2.15736e-07			-0.947388	2.04439e-23			-0.916422	3.80956e-29
cpna-2	0.596303	0.0159624																					1.46016	1.78192e-17											2.07529	2.00981e-08			-0.621961	0.00375238
cpna-5																																																															-1.41677	3.45828e-15
cpz-1																																											2.24873	1.38451e-09
cri-2																																							0.827972	6.76259e-07																													1.13101	0.018804
cri-3																							0.790941	0.00371254
crn-7																																																																							-0.932863	0.038758
crt-1	-0.808409	1.93123e-23																					1.26218	1.51951e-11			-1.11761	3.72158e-09			-0.82362	3.23847e-08							0.359612	0.00226167																					-0.901032	3.51631e-07			1.25397	0.000590873
csq-1	0.958329	7.41655e-11																					0.626289	6.89037e-07			0.913066	1.39866e-07			0.768594	8.30305e-06							-1.17802	4.55836e-16																									-0.921439	0.000357952			-1.16468	1.1732e-10
ctb-1	0.673706	0.00325934																			0.820985	0.000822634																	-0.627399	0.00493036
ctc-1	1.09385	2.7702e-21							2.07879	0.00761904											0.693412	0.0261764					0.564352	7.16581e-05	0.887919	0.00040651	0.456861	0.0453617							-0.603532	3.00905e-06
ctc-2	1.69806	1.09797e-68	1.07207	0.0065912	1.83977	1.59184e-07			2.06564	0.00415241	1.494	0.000720282									1.23726	2.66293e-13	0.919503	2.21493e-22	0.566534	0.0441559	1.07794	5.65857e-27	1.30898	3.47875e-17	1.03855	1.72237e-18			1.16888	1.39171e-08	0.978107	4.51327e-05	-1.15739	4.66083e-30			-1.22939	1.47523e-05																	-0.350087	3.13337e-05	-0.550956	2.76629e-08	-0.388614	0.0254566			-0.537529	2.85041e-07			-0.538411	0.00287408
ctc-3	0.990413	1.05535e-24							2.14503	0.00170868											0.800821	0.00016353					0.542188	3.58759e-05	0.76793	0.0305252									-0.478219	2.97821e-05																							-0.349966	5.16652e-05
ctf-8																																																											-0.335546	0.00776341
cth-2	-1.06704	1.49203e-26
cts-1																					0.398101	0.00341365
cup-16																							1.61829	4.68188e-05																																													1.05947	4.89826e-18
cyc-2.1	1.0153	2.57109e-20																																	-0.952308	5.82002e-05			-1.40783	7.39915e-30																													-1.04227	4.50113e-08
cyc-2.2									-0.826569	0.0270849
cyn-3	0.762215	3.28705e-06																									0.969009	1.67803e-08	0.631963	0.0201422	0.685397	0.000145542							-0.798613	2.22103e-09																									-1.06384	1.03738e-06	-0.871411	0.000326862	-0.773074	2.55809e-05	-0.997132	0.0121931
cyn-5	0.981882	7.97887e-08																							0.822596	1.55124e-08			0.950293	0.00408013	1.33471	8.92232e-35			1.41338	0.00780144																																	-0.630358	6.5908e-08
cyn-7																											1.36313	3.63639e-06									1.11485	0.000358014																													-1.50355	4.46575e-05
cyp-33A1																																																																							-1.40865	0.0270739
cysl-2																																	5.40196	2.94e-32															-4.80234	0.000119733																					-5.30534	2.8581e-30
cysl-3																									1.9581	2.26618e-08					1.2301	3.98325e-07	2.01582	2.96e-12																													-1.97148	5.95183e-43					-1.33605	1.74958e-05	-2.01582	1.44626e-11
daf-41																											0.93103	0.0037253																																					-1.23456	0.00110718	-0.813456	0.0180045
dbl-1																											-0.991644	0.000976268
dct-16																																																															-1.00942	7.85782e-06
ddo-3																																	-0.731102	0.0106953																																					0.88346	0.00823069
ddx-17																																	0.745691	0.000764334
deb-1																							0.785413	0.000140993
dhc-1																																	0.617336	0.0478531
dhc-3																																							-0.694792	0.000212738
dhs-19																																	1.00394	0.00198507
dhs-21																																	1.79279	2.22e-07																																					-1.98283	3.59689e-07
did-2																																	0.900301	0.0236923
dig-1																							2.31509	5.35757e-30											2.65799	1.58003e-12			-0.724565	1.97619e-07																					-0.786888	5.84953e-07
dim-1	1.04261	1.1943e-23																									0.7764	1.02964e-08			0.776854	1.49982e-09							-1.29247	2.92974e-27																									-1.21623	3.94211e-11			-1.05014	1.02329e-13
din-1																																	0.887866	1.24e-05																																					-0.873977	0.000168071
dlst-1																							0.70024	0.00475869																																					-0.648112	0.0302503
dnc-3																															-0.536008	0.0101141
dpy-20	0.706545	0.000849346																					1.94271	1.16944e-20			1.05646	0.00167604	0.746408	0.00590698					1.26483	0.00605569			-0.785624	5.9508e-06																											-0.812382	0.00120149
dpy-22																																	0.664417	0.0221224
dur-1																							1.65112	9.05641e-17																																					-0.632495	1.40029e-05							1.20121	5.69146e-06
dys-1																							0.899892	0.000373786
ebax-1																																	0.704903	0.0397515
ech-6	-0.562941	3.1467e-08																													-0.851952	0.000743783
eef-1A.1	1.00913	4.20387e-44									1.09368	0.0180998											0.534606	9.45905e-11			1.37753	2.13991e-16	1.77915	3.45424e-20	0.69784	4.64033e-15	0.741433	0.00134508			0.945325	0.00243012	-0.806181	7.40899e-22																					-0.570944	1.20625e-16			-1.09547	1.22906e-06	-1.66237	9.49963e-15	-0.51909	4.74049e-06	-0.993193	5.39028e-07
eef-1A.2																							0.626755	0.00257944
eef-1B.1	0.461296	5.83554e-05																											1.19701	0.000123236							0.868736	0.00221063																							-0.286519	0.0495402					-1.3406	7.58682e-06
eef-1B.2																																																																			-0.973561	0.0402123
eef-1G																													1.10213	0.000370744																																					-0.972779	0.0150747
eef-2	0.621365	3.99954e-13																					1.11018	3.43136e-18			0.782867	0.00533039	1.12762	7.10058e-07			1.16625	0.000104047																											-0.4386	0.00231823					-1.04564	6.8481e-06			-1.04076	0.00194442
efhd-1																																																																							-1.29763	0.00368553
efk-1																																	0.805138	0.0397515																													-0.98408	1.87364e-09
egas-3																															-1.30163	4.21189e-10																																					1.48216	9.94594e-12
egl-15																																																																			-0.967494	0.000442205
egl-36	-0.589997	5.42542e-10																																																															1.22769	0.0181847
egl-9																																																															-1.01684	7.58991e-08
emb-9	0.898068	4.40137e-47																					1.03378	5.23914e-15			0.9499	1.15984e-15							1.39658	5.1331e-08			-0.877771	4.30282e-34																									-0.632886	0.00646413
emo-1	-0.825735	1.59921e-19																									-1.00265	2.85626e-06			-0.821305	8.19785e-05							0.536537	0.00786854
endu-1																													-0.996958	0.000307518																																									-0.724157	0.00979302
enol-1	1.02697	1.07965e-24																					0.622516	5.99784e-06	1.04769	9.59338e-06					0.796691	3.53286e-05	1.97125	7.16e-12	1.48697	1.74295e-11	1.00531	2.66386e-05	-1.51726	3.03489e-36			-1.24587	2.69649e-05																	-0.963407	1.20293e-18	-1.12604	5.02714e-16	-0.673514	0.0173776			-1.23687	1.48597e-10	-1.87204	1.73936e-09	-0.69232	0.000122618	-1.81906	6.67219e-05
enpl-1	-0.415013	1.76844e-06																													-0.713528	0.00865239
ensa-1																																	0.82993	0.0285843
epi-1	0.639591	1.07193e-14																					0.663345	0.000953287															-0.66078	5.30949e-12
eppl-1																																	1.43728	3.84e-08																											-0.984549	1.09712e-05									-2.33928	4.41647e-14
erd-2.1	-0.390232	0.00012736
ethe-1																							0.835639	0.012551	1.66528	1.79753e-05							1.32311	1.27e-07																											-0.824957	0.00119914	-1.69521	9.68323e-25							-1.62254	7.87335e-09
far-1																					1.02327	0.046875	0.476188	2.12453e-09	0.550849	6.19844e-25							-0.954948	0.000122141					0.327194	1.21749e-26																							-0.491526	2.3285e-41			0.430397	7.73703e-05	0.405772	7.57232e-16			0.780242	0.00241849
far-2	-0.387263	7.71493e-35																					-1.10362	8.62118e-23	-0.79303	1.38056e-16	-0.625832	2.72443e-21	-0.372378	0.00161896	-1.02572	3.85485e-47			-2.05274	1.53721e-06	-1.50515	2.10257e-23	0.385987	1.41317e-26																					1.14668	2.28214e-16	0.99731	6.55744e-45	0.698333	1.73587e-17	0.585004	1.0722e-06	0.827851	4.18031e-29			2.04843	1.19588e-09	2.14933	1.64013e-12
far-6	-0.298972	1.1755e-23																													-1.3656	4.88689e-20							1.4998	1.01074e-49																									0.825467	1.61221e-05			2.4704	2.52424e-31
fbp-1																							0.909411	9.38327e-05									0.471665	0.00134077																											-1.29426	1.02856e-10									-0.680919	0.00170794
fip-5																																																	5.67445	5.80083e-07
fipr-21																																																	2.49949	0.000187427
fkb-2																							0.824362	9.7849e-07																																					-0.608536	0.00119303
fln-1																					0.789153	0.0201179	1.38237	7.48232e-14											1.87194	4.49961e-07																									-0.813112	4.20993e-07
flp-10	0.572757	0.00834184
flp-14																											1.19595	6.06253e-05	2.07963	2.02892e-09																																					-1.84402	1.14383e-10
flp-17	-2.08456	9.48751e-52																																					2.24732	3.09863e-30
flp-5																											1.0106	2.34617e-05	2.48571	3.17765e-17	2.38589	3.05721e-29																																			-1.93627	6.41916e-15	-2.95985	3.01058e-30
flp-7																																																																					-0.884713	0.000105312
frm-1																							0.829268	0.000285778															-0.56895	0.0483789
fum-1																							1.20612	7.7998e-08									1.23204	7.24e-06	1.79234	1.40393e-05																									-1.07122	5.85171e-05									-1.17531	0.00318821
galt-1																																																															1.09432	2.99466e-06
gba-3																							1.28928	3.45805e-08
gdh-1																							0.928558	9.58046e-09																																					-0.679189	7.96724e-05
gdi-1																																																																							-0.835555	0.00209886
gei-15																															0.651931	0.0316482							-0.638415	0.00700218
gipc-2									-0.979424	0.0401882
glb-1	3.40111	1.97604e-109			3.5389	0.000359545																	1.30562	8.03878e-14	3.28689	2.91606e-19	1.5268	7.61258e-18			1.4952	1.28988e-08	1.47037	3.11e-06			1.97145	4.46625e-05	-3.71558	3.73016e-82			-3.99701	1.70872e-08					-3.56137	0.000661053											-2.31726	7.21205e-33	-3.1371	2.01096e-70	-1.60068	4.06982e-13	-1.26933	5.58509e-08	-1.60591	2.65698e-07	-2.08549	4.08369e-10	-2.44851	5.4608e-13
glb-10																											-0.45166	0.00331931
gln-3																													1.66135	2.6974e-07																																					-1.71695	1.49173e-05
glt-1																																			1.81889	0.00171894
gly-8																																																	3.66044	0.000375567
gon-1																													0.870482	0.000619421
got-1.2																																			1.29671	0.00538737
got-2.2																							0.569533	0.000690272											1.094	0.00347553
gpd-2	0.877479	1.8428e-07																					0.633877	9.27316e-06							1.27267	5.16128e-09	2.68556	2.35e-17	0.976886	0.00972174	1.18681	0.00305683	-1.77116	9.56829e-31			-1.74149	0.000358055																	-1.47481	4.37789e-30	-0.831915	3.54568e-05	-1.42113	1.51981e-05			-1.56058	9.60455e-13	-2.37899	9.06339e-14	-1.11027	1.40383e-06
gpd-3	1.68636	2.47714e-45																					0.533278	7.95577e-05			1.22941	1.75053e-10			1.36412	2.53722e-16	2.69093	8.72e-19	1.90817	5.73677e-13	1.56535	7.71457e-13	-2.04283	3.3332e-47																					-1.129	1.27522e-20	-1.25587	1.98478e-12	-1.54896	2.88105e-10			-1.48205	7.30341e-16	-2.74979	5.50883e-18	-1.10555	3.55928e-10	-1.32679	0.0149652
gpi-1																							0.678934	0.00803367
grd-3																																																	5.71421	0.000307376
grd-5																																																	5.63613	0.000341622
grsp-4																																																	2.30026	0.00232299
gst-1	-0.681704	2.43046e-10
gst-16																																																															-1.40829	4.3155e-16
gst-19											3.79723	0.00630694													3.64847	4.05816e-22							1.38906	1.24e-05															-3.79723	0.00404806	-5.47812	0.000367704											-3.64847	5.61933e-88							-1.38906	3.12262e-05
gst-24																							-1.72803	7.64602e-10	-1.60025	6.56745e-07																																			2.00689	5.41916e-07	2.10213	3.17981e-06									2.80103	2.09609e-17
gst-4																																	1.38448	9.72e-05																																					-1.55587	4.30232e-05
gst-5																													-0.677082	0.000121954
gst-7																																							-0.857428	0.0257023
gsto-3	-0.299036	0.000327614																													-1.0104	7.03352e-09							0.738397	0.000413937																													1.81326	5.13285e-17
gsy-1																							0.946392	0.000201001
gyg-1	0.630834	0.019004																					0.406015	0.0189037															-0.757211	0.00012453
hach-1	-0.899034	2.63466e-14																													-1.15887	1.21715e-09
har-1																									-0.999577	6.60979e-05													-0.577602	0.00528839
hecd-1																																																																					-1.03685	5.24068e-07
heh-1																											0.654188	3.79859e-07																					-2.18582	0.00857166
hil-1																																	0.864097	0.0229732
hil-3	-0.289547	0.031304
him-4																							0.648211	9.70929e-06													-1.33004	0.0217654
hip-1																																	0.831008	0.00576798
his-24	-0.446171	1.27335e-05																									-0.916922	0.0139492					1.0515	0.0255421																																					-1.13112	0.041909
his-37																													-0.910591	8.81618e-09			0.591759	0.00628782					-0.475012	0.0177507																													-0.824718	1.51397e-05
his-71	0.927834	0.000155142																													0.902466	0.00237634							-1.12754	7.16313e-11																									-0.992161	0.00909141	-0.891277	0.00582094	-0.826984	0.00182148
his-72																													-1.08958	1.24297e-07																																					0.861523	0.0339834
hlb-1																																	0.80966	0.0390436
hmg-1.1																																	0.627328	0.031295
hmg-11																																	0.731211	0.0192425																																					-0.855394	0.0385904
hphd-1	-1.22079	2.19879e-23			-1.70005	4.01755e-05																									-1.35214	3.58595e-12					-1.66031	7.16572e-05
hpo-28																																																													-0.590589	0.0332513
hprt-1																																																																							-1.03092	0.0103893
hsp-1																							1.11915	3.21883e-10	-0.591496	0.0302772							1.46008	4.06e-07																															-1.40905	0.00108007	-0.68344	0.024315
hsp-12.1																											1.13675	5.15679e-05
hsp-12.2	2.876	1.51854e-65																									3.05839	7.69929e-34	2.8108	1.94794e-22	1.92902	5.3925e-19							-2.86658	6.23538e-42																									-3.36504	1.92445e-18	-2.88177	1.84971e-23	-2.25179	1.70402e-19
hsp-12.3	1.98266	2.93094e-55																					2.25237	0.00303254	5.16502	1.00863e-17			1.57789	0.000794903	2.37625	5.03389e-30					4.26265	6.65654e-45	-6.25494	1.04918e-115																					-2.59548	3.50387e-08	-4.87967	1.07976e-67	-2.27003	6.88592e-19	-3.01858	3.22892e-12	-5.90524	9.1992e-49					-5.88906	1.26813e-18
hsp-12.6																											-1.51649	2.91847e-15
hsp-16.2																									-3.68417	1.29988e-32																																					1.42508	0.0237617
hsp-16.41																									-3.31678	2.27707e-26
hsp-25																																							-0.725495	0.000670682
hsp-60																							0.707963	0.00499371
hsp-70	-0.72901	2.82761e-10																							-2.61773	3.6011e-24
hsp-90																							1.12784	7.25758e-11			1.3187	1.03063e-05					1.27709	1.2e-06					-0.620725	0.0229503	0.551883	6.53429e-05																							-1.58638	1.65336e-05	-0.658834	2.32656e-05
htz-1																																	0.858802	0.0217084
icd-1	0.721988	7.34317e-05																					0.709917	2.46113e-06			1.5986	1.17924e-11	1.00846	7.12087e-06									-0.689188	2.51109e-06																									-1.47745	1.97463e-05	-0.994203	6.46303e-05
icd-2																											1.95601	2.00579e-22	1.05835	7.04102e-07			0.970964	0.0050169																															-2.07359	3.63617e-14	-1.33553	9.86743e-12			-1.21237	0.000180654
icl-1					-2.21232	0.00446436																																					2.09951	4.67023e-11
idh-1																											-0.799283	0.0257043
idhg-1																																																																							-0.999428	0.000236332
idhg-2																													-0.973081	0.00340262
ife-1									2.19643	0.0140931
iff-2																																							-0.581102	0.00166378																													-0.638361	0.00503763	-0.947145	0.00130648
ifg-1																																	0.577579	0.0371592
ile-2																																	0.653179	0.0373935
imp-2																									-0.697887	0.00338027	-0.730614	0.0429655			-0.739586	0.00033714
ina-1																																	0.92998	0.0167949																																					-1.04231	0.00301867
inf-1																							0.616385	0.0473441
inos-1																									0.285744	0.0016336																																					-0.403297	2.84852e-14
ins-1																													0.993798	2.9079e-05																																					-0.993798	0.00298308
ins-27																							1.31866	8.76098e-11													1.51046	0.0082146																							-1.27422	1.06452e-13
inx-19	0.562063	7.58644e-05																																					-0.61717	0.00165423
inx-8																																	-3.12785	6.77e-11																																					2.97443	9.39562e-14
inx-9																																																																							1.46029	0.0136152
ipgm-1	0.733857	0.00738841																					1.00049	4.44358e-09									0.874264	0.00118637	1.32673	6.09902e-05			-0.821262	2.42517e-07			-1.57884	0.000605408																	-0.739914	2.83942e-07											-0.800326	0.0167979
irld-7																											1.63977	3.37657e-10																																					-1.76003	9.01198e-06
isp-1	0.716072	0.0259046																																					-0.814707	2.22338e-06																									-0.898414	0.0207431
ivd-1	-0.749523	2.50188e-14																							-1.05717	0.000443804					-0.725829	0.000876611																																									1.07143	0.00934818
kdp-1																																	0.774875	0.000932138																																					-0.888793	0.00260697
ketn-1																							0.747479	2.81109e-06											1.73538	0.000112522
lam-1	0.594744	0.00482574
lam-2	0.626869	0.000327623																																					-0.573097	0.000387526
lat-1																																	1.67438	3.26e-08
lbp-1	-0.663866	1.89938e-37																									-0.512507	2.13867e-06	-1.15639	0.000225216	-0.780116	1.85946e-21							0.793013	3.35668e-35																									0.930204	8.55447e-06	1.37665	8.22305e-08	0.66059	2.91046e-05
lbp-2	-0.76401	5.19998e-47																							0.325513	0.00524827	-0.438981	6.88149e-15	-0.648591	4.92387e-10	-0.902112	7.84671e-35					-0.56034	2.67318e-06	1.26738	4.0772e-59			1.1933	2.99782e-08																	1.015	0.0149551			1.23396	9.58616e-23	1.15506	1.95111e-12	1.2915	7.06558e-38
lbp-3	-0.576697	1.75916e-39																									-0.364255	1.40357e-06			-0.583899	1.63424e-18							0.836185	3.01495e-51			1.58286	0.0018527																					0.624274	1.43599e-10			0.801391	2.37547e-23
lbp-5																																																																							-1.30504	0.000331596
lbp-6											-3.3072	6.27e-05																																																											-1.36662	0.024093
ldh-1	1.32184	1.48694e-22																					0.486637	0.0426156															-1.72676	2.22363e-31																			1.02196	8.72216e-05	-1.1709	7.58551e-13	-0.910281	7.02783e-05	-0.983587	0.000499843			-0.968441	0.000159827
lea-1																					1.48614	1.39123e-18	1.13348	0.000164705																	-1.01391	0.00027535																	-1.43739	6.71888e-28
lec-2																													-0.874927	9.83892e-10									-0.605054	0.0125899																											0.832174	0.00127926
lec-3																																																																							-1.08134	0.0488948
lec-5																							1.33471	2.79388e-16															1.17899	9.08585e-31									-3.25023	0.00287081											-0.900017	8.09772e-09
let-19																																	0.74417	0.014664
let-2	0.475001	1.56607e-18																					0.865096	1.58532e-10											1.48685	2.05071e-08			-0.626206	7.49588e-23
let-268																																	1.17025	2.13e-07																													-0.985907	5.66137e-12							-0.789191	0.00409766
let-418																																	0.481189	0.032882
let-502																																	0.746066	0.0113655
let-92																																	0.882881	0.000279661
lev-11	0.640221	2.49356e-23																									0.281244	0.000437095	-0.465152	3.06374e-07	1.01562	2.18111e-30	-0.742162	0.0365781					-1.01135	4.39621e-36									-1.91574	0.00712494															-0.443846	4.86035e-07			-1.32809	3.55885e-35
lgc-34																							1.03496	2.03882e-08																																									-0.928465	0.0248385
lgg-1	0.639357	0.00428562																																					-1.31527	6.91563e-21																													-0.74677	0.000362669
lim-9																																	0.881736	0.0397515
lin-25																																																															0.974762	0.000646206
lmp-1																									-0.585391	0.0104273																																					0.473174	0.0178111
lntl-1																															-0.709555	6.73113e-05
lrp-2																																	1.11393	0.00993556
lsm-1																																							-0.957357	8.35346e-08																													-1.07642	9.13958e-06
mai-1	-0.311718	0.00891906																																																																					-0.813579	0.0232161
mai-2	0.6599	0.0499373																							1.12165	0.00897329							1.24805	1.07e-05					-0.884345	5.43166e-10																					-0.337481	0.00789614	-1.21921	6.76134e-13							-2.38281	1.71149e-16
mask-1																																	0.575623	0.00207473
mat-1																																																																					-1.20001	1.24512e-06
mca-3																							0.856821	0.00139456									0.706405	0.00117578
mce-1																																	0.660851	0.0183128					-1.00606	9.93662e-10																					-1.21726	1.14525e-12	-0.743782	0.00707636	-1.16081	0.0112	-1.2666	5.98948e-06	-0.942818	0.0176226	-1.05226	3.26311e-05	-1.41673	0.00141643
mcm-6																					0.553691	0.0450278
mct-6																																	2.10864	1.24e-11																																					-1.48554	6.88022e-05
mdh-1																							0.860405	2.94497e-09	1.73473	3.22121e-16							1.26452	2.4e-06	1.23381	5.57943e-06			-1.67771	6.62606e-29			-1.37035	5.90827e-06																	-1.63936	4.53656e-33	-2.20026	4.36413e-52	-1.72147	1.79451e-05	-0.996002	7.19596e-05			-1.38232	7.6348e-06	-1.30983	1.87539e-10
mdl-1																																	0.753923	0.00207473
mec-5																							1.04531	2.23132e-06
mev-1																																							-0.868581	7.76313e-07																					-0.986188	4.71006e-09											-1.6124	2.62403e-08
mig-18																							0.491137	0.0104394
mig-2																																																																					-1.16106	5.30978e-05
mig-6	1.56717	7.03291e-86																													0.627721	2.65983e-18	1.84205	0.00454334					-1.13739	3.50973e-43																													-0.658873	5.8473e-15	-1.28798	0.0384264
mlc-1																							-1.21675	4.71228e-28					-0.952216	3.11683e-13	0.719291	1.23235e-07							-0.857484	6.86435e-10																					0.691681	2.80577e-09							-1.03591	2.70854e-12
mlc-2	0.263174	0.00205565																					-0.998752	1.45346e-29					-0.566661	5.51139e-09			-1.8648	0.000113475	-1.09177	3.65197e-09			-0.418825	9.04918e-09																					0.587904	8.45844e-11					0.542372	1.65228e-05			1.47183	8.90223e-05
mlc-3	0.754081	5.9614e-31																					-0.788338	1.39827e-35			0.295679	0.005168	-0.598261	7.37536e-16	0.793042	2.27081e-24			-0.581816	1.15205e-07			-1.00991	1.46101e-36									-1.81346	0.00878739											0.358689	0.0010376			-0.487244	6.4877e-07			-1.19311	8.16518e-37
mlp-1	-0.377918	2.53738e-05																																					0.721232	0.000207783
mls-1																																							-0.574606	0.000658574
mmcm-1																							1.51074	7.0637e-14									0.529158	0.0236207	2.34551	3.10792e-08			-0.555739	0.0023457																					-1.59846	1.91969e-16									-0.843465	0.000569653	-1.70902	7.86253e-07
mnk-1																									-0.650391	0.00446137
mpc-2											-2.98046	3.9e-05
mpst-3																																	1.49342	3.06e-05																													-0.772442	1.67492e-08							-1.57838	1.15755e-05
msa-1																																	-2.09557	1.26e-05			-1.53975	0.00210289																																	2.17278	0.000174327
msd-2									-1.6988	0.00833661
msd-4									-1.05192	0.0103075
msp-19									-1.88687	0.00232172
msp-36									-0.87027	0.0136698
msp-49									-1.50075	0.000285946
msp-50									-1.46394	2.60028e-05
msp-53									-2.0982	0.000725774
msp-59									-1.67956	8.8601e-06
msp-77									-1.94819	0.000367018
msrp-1									-1.60227	7.28247e-05
mtch-1																																			1.78054	0.0160676
mtrr-1	-0.341467	0.0003514
mup-2	1.05935	1.54937e-38																					-0.55608	7.9614e-09			1.00972	2.53978e-17			1.24875	6.29166e-35							-1.17928	1.56145e-34									-2.25252	7.70976e-05											0.367662	0.00288635			-1.16657	5.30494e-14			-1.25401	1.04429e-30
mxl-3																																																													-0.654887	0.0468089
myo-3	1.60388	1.66935e-30																					1.92522	3.9025e-34			2.35667	1.67169e-29	0.760978	1.10279e-06	1.08683	1.87344e-16			2.66522	4.06669e-14			-1.66176	6.43591e-27									-2.49419	0.0233074											-0.794024	5.6679e-10			-2.49671	1.02274e-18	-0.874403	1.10329e-07	-0.892454	2.27959e-09			-0.983666	0.000528389
nac-3																																	0.808691	4.71e-05
nap-1																																																																			-0.794385	0.00750944
nape-2																																							0.473713	0.0370378
nbet-1	-0.531796	2.82322e-06
ncx-2																																					-1.13167	0.000821366																																					1.70486	0.0175796
ndfl-4	1.06534	1.61158e-10																			1.22346	5.89606e-12																																							1.02971	8.48468e-08			0.992752	0.00632903			1.20937	0.0154191			1.0405	2.86265e-05
ndk-1																					-0.57139	2.65612e-21	-0.548674	1.30347e-05	-0.567199	8.41608e-09	0.640548	0.00538575			-0.439399	9.23796e-06			-1.06339	1.06816e-07																							0.494104	3.4033e-18			0.485593	5.3557e-10									0.609314	0.000180665
nduo-1	1.14521	5.92643e-22																			0.858465	0.000366127	0.692204	2.96397e-08							0.752506	0.00554345							-0.906952	5.41302e-10																					-0.688188	4.85443e-10											-0.783006	0.000198276
nduo-2	1.09433	5.11789e-10																			0.686221	0.0123042					1.07819	3.69618e-06	1.10822	4.46193e-05									-0.63989	0.000634279
nduo-3	0.635841	0.0176884																			0.682882	0.00968364
nduo-4	0.991324	2.99934e-09																			0.730684	0.00821855																	-1.05324	3.1619e-11																					-0.543194	4.87734e-06											-0.915336	0.00103208
nduo-5	0.606364	0.00461636																																					-0.58943	0.000341832
nduo-6	1.31555	1.14374e-46																			0.89676	7.96815e-06	0.358979	0.000967158			0.461163	0.00508847	0.966967	3.82624e-08	0.666497	1.91291e-08					0.874429	4.97799e-06	-0.355948	0.00260733																			0.474784	6.102e-05
nep-26																																	0.596163	0.00546849
nex-1																																							1.05547	2.40819e-19																													1.38096	1.39442e-06
nhr-101																															-0.914104	2.14206e-07
nhr-131																																	0.798685	0.00073587																																					-0.731366	0.0108282
nhr-57																																	1.47479	5.36e-07																													-1.20097	1.1431e-15							-1.47479	1.55706e-06
nhr-68	-0.460024	2.03971e-08																													-0.586772	0.00909971
nid-1																													0.882667	0.00386755																																					-1.03812	0.00957199
nlp-69																											1.23966	2.88982e-05
nmgp-1																									-0.877732	0.0437021
nmy-1																																																																					1.28706	4.15865e-07
nmy-3																							1.68061	2.32363e-14											1.85778	0.0198221																									-1.01669	2.70445e-06
npr-2																																	0.810441	0.00546849																																					-0.810441	0.0104842
nra-4																																	0.912559	0.000752123
nrf-5	0.391712	4.27611e-06																																																																			0.536332	5.20861e-05
nspd-2									-0.873735	0.0301983
nspd-4									-1.23855	0.000474985
nspd-5									-1.21272	2.74503e-05
nspe-3																																	2.02239	0.00073587																																					-2.02239	0.00154629
nucb-1																																	0.762035	0.00150237
nud-2																									-0.781431	0.0336259
nuo-3																																							-0.626955	0.0138299
nuo-4																																			1.71433	0.00110613
nurf-1																							1.00525	0.00209398															-1.5634	2.46245e-19																					-0.834365	0.0345901	-1.83264	2.07622e-30			-1.89933	4.99322e-10	-1.53787	5.09152e-07	-1.00557	0.0085444
oct-2																																	0.761504	0.0143483
ogdh-1																							0.730869	0.0280337											1.53204	0.0188038
oig-2																							-1.30759	5.38153e-05							0.655929	0.0013175
osm-11																																																	6.59503	0.000102942
ost-1	0.984335	1.60254e-79																					0.587429	9.09899e-12			1.07447	1.22473e-32											-1.27914	2.53083e-80									-2.79946	0.000423167											-0.375309	0.00508937			-1.38991	2.54523e-31			-0.372496	1.91556e-13
pab-1	0.770488	3.76082e-05							1.88158	0.0409984																					0.681563	0.0228273							-0.67374	0.00205019																									-1.12895	0.0139055			-0.77637	0.0017483
pab-2																																	0.774297	0.000424206
pak-1	-0.396258	6.09065e-05																																					0.74156	0.000432125
pas-5																															-0.757266	0.001526																											-0.417397	0.0434498
pat-10	0.609961	6.29703e-20																					-1.32325	4.45099e-54					-0.605691	1.04101e-14	0.708883	1.08484e-21			-1.12214	5.18877e-16			-1.12502	9.79932e-39																					0.678708	7.51813e-14			-0.583441	1.92639e-13			-1.50911	1.44507e-40					-0.854176	0.0018067
pat-2																							1.08459	7.15335e-09
pat-3	0.920566	1.038e-06																					0.809474	0.00104126															-0.950572	1.08799e-09
pat-6	0.816755	0.00172411																									1.02153	4.2324e-07											-0.999363	1.876e-07																									-0.988729	0.000348614
pbs-1																																																																							-0.812018	0.0329333
pcca-1	0.9724	3.90245e-11																					2.41443	7.91963e-29					0.923818	0.00793576	0.949368	0.0139269	1.56851	6.7e-11	2.03297	2.22833e-09			-1.12532	1.56894e-13																					-2.37021	1.60307e-33	-1.03258	3.04428e-07			-1.48862	6.54468e-09	-0.801062	0.0333236	-1.38404	6.15764e-07	-2.24562	5.21817e-15
pccb-1	1.33736	2.32023e-30																					1.58286	1.24287e-21	1.4076	0.000687636	0.977404	0.0171978			0.922011	1.61063e-05	1.9145	1.66e-11	1.79934	6.54815e-10	1.45822	0.000127739	-1.64991	3.83892e-36			-1.7625	0.000169791					-2.20587	0.00130592											-2.16326	1.94124e-38	-1.459	2.39161e-18	-1.92779	2.85263e-09	-1.03797	0.000816686	-1.58783	3.53914e-14	-2.48411	8.43498e-17	-1.69461	5.54514e-14
pck-1	2.57632	4.83867e-85			3.30928	1.58351e-09					3.38768	1.07e-06											2.41619	9.61948e-45	3.94154	4.45798e-44	1.90119	7.62309e-16	1.72306	6.27682e-11	2.70759	1.01828e-35	4.22626	3.01e-31	3.69548	6.34899e-20	3.04893	9.59392e-23	-2.97782	3.19591e-71			-3.61308	5.72286e-15					-4.72592	1.85298e-10											-3.69761	4.40277e-75	-4.08455	3.80396e-121	-2.25657	2.27747e-10	-2.71532	1.3752e-22	-2.87864	3.6574e-30	-4.19492	4.8201e-30	-3.35635	5.12042e-26	-3.54491	3.00745e-07
pck-2																											-0.713248	0.000270455											-0.562381	0.000228246																													-0.667514	0.0387559
pde-4																							0.711972	0.0210484
pdhk-2																																																															-0.687661	0.0146952
pdi-2																									-0.597461	0.0204797	-0.896804	2.00128e-06					0.863678	0.00293122																																					-1.22845	2.43511e-06
pdi-3																															-1.17926	1.05913e-08																																					1.23823	0.0040379
pdi-6	-0.270903	0.000209834																							-0.592916	0.0218052																																					0.514562	0.0384546
perm-2	-1.86638	1.34502e-133																					-1.73463	1.07025e-19			-2.45306	4.20863e-74	-2.14154	1.20924e-31	-1.39222	7.91238e-51							1.48692	4.24597e-95																					1.34641	7.01545e-15			2.22146	1.06671e-48	2.17462	1.44581e-22	0.915787	2.98628e-22
perm-4	-2.53214	5.30016e-136																					-1.58597	3.95895e-08			-3.10704	2.19911e-63	-1.09403	0.0122675	-2.21202	1.27201e-52			-2.9265	0.00040082			2.14469	2.50105e-98																					1.11954	4.29229e-07			2.93496	4.57661e-40	1.62693	0.000819285	2.20335	3.48238e-40	0.566715	0.0341644	2.75687	0.000915865
pfd-4																																							-0.611226	0.00372494
pfk-1.1																																							-0.724733	0.000454314
pfn-1																																																																							-1.12534	0.00204563
pfn-2																																																																							-0.822846	0.000169319
pfn-3																							-1.14778	1.3664e-08
pgk-1																																			1.8805	4.53362e-07			-0.801431	6.49703e-06																					-1.05072	1.32688e-08	-1.03527	4.15201e-06
pgph-3																																																															1.01245	0.0265645
phb-2																							0.64113	0.0134098
pho-14	-0.379512	5.98299e-05																													-0.727727	0.0119944					-0.981872	0.00990637	0.832596	2.37397e-06																													1.25003	2.4252e-06
phy-2																																																															-1.02139	2.70733e-06
phy-3																																																																							-0.763646	0.000588564
pign-1	-0.507839	8.3739e-08
pkg-2																																	0.531253	0.039189
plc-3																																	0.597042	0.0234103
plin-1																																	1.08287	0.00523797
plp-1																																																																					-0.637371	0.0104004
pms-2																															-0.721526	0.000314637
pmt-2											-3.54131	2.36e-07																			-0.913831	0.00454414
ppw-2																					0.764473	0.000141779																																					-0.409685	0.0431284
pqn-41																																	0.663304	0.0147817
pqn-44	-0.509721	0.0031682																							-0.945885	6.28543e-07
pqn-48																							0.60863	0.00757846			1.32964	2.41674e-06	1.69335	1.29786e-11			-2.40036	0.0010374																																	-1.58486	3.01232e-09
pqn-52	1.42217	2.26026e-30																									0.634108	0.00190656											-1.7169	1.43488e-33																									-0.904432	2.1789e-05
pqn-87																																	0.634076	0.00179607
praf-3	0.991878	0.00301064																									1.03318	0.00800255	1.41308	2.80249e-06									-1.00521	0.000421577																									-1.2981	0.00113427	-1.44686	1.06805e-05
pxl-1																																							-0.578517	0.00461561
pxn-1	0.738187	0.0345742																																					-0.709493	0.000389429																											-0.831652	0.0484616
pyc-1																							1.35963	4.65436e-09											1.37336	0.0200761			-0.725176	1.42351e-05																					-1.19831	1.65545e-08
pygl-1	1.19977	2.09538e-19																															1.02166	5.29e-06	1.25798	0.0197561			-1.27119	1.42884e-19																													-0.980307	0.00167641	-0.90544	5.22078e-05
pyk-1																																	0.561502	0.036977
pyr-1																																	1.94942	1.78e-11																																					-2.04369	3.83166e-10
rab-1																																																																							-0.997893	0.00265208
rab-11.1																																	0.711779	0.00106175
rab-19	0.965019	7.64325e-08																									1.19913	0.000233928											-0.981106	2.88517e-08
rab-5																																																																							-0.871325	0.000573401
rack-1	1.10966	3.10006e-35																					0.516914	1.15171e-06			0.977559	0.004321	1.67877	2.70295e-13	0.667067	2.07425e-08	0.739008	0.0376866					-0.922648	1.57691e-18	-0.39947	0.00130163																			-0.389134	0.000351632					-1.61883	2.51987e-11	-0.699481	8.5087e-06	-0.881248	0.000488
ral-1																									-0.578066	0.0330008
rbm-3.1																					-0.559773	5.08871e-13																																					0.39465	8.06159e-08
rbm-3.2	1.33301	2.24974e-21																			-0.352591	1.66396e-07					1.5477	2.39994e-11	1.50401	5.37976e-09			1.55105	7.51e-07					-0.672875	0.000150213																			0.34042	1.03652e-10							-1.17078	0.00280486
ret-1																							0.603549	0.0001784																																					-0.516565	0.0369094
rhr-1																																																	3.78461	0.000421634
rhy-1																																	2.83012	2.59e-15																																					-2.83012	1.69313e-14
ril-1	0.683019	0.0136535																																	-0.852234	0.00672586			-0.782652	1.02813e-05
rla-0	1.04158	1.40694e-24							2.08197	0.00208558																	1.15898	2.9105e-06	1.59368	4.00792e-10	0.913376	1.48349e-12					1.03808	0.0176867	-0.869691	1.17837e-12																					-0.500527	1.2272e-07					-1.7037	3.35269e-10	-0.558189	0.000243294	-1.30738	2.10561e-06
rla-1	1.19599	7.14863e-25																									1.0577	0.00770334	1.88168	3.17515e-13	0.701202	0.00024267	0.967232	0.0201459					-0.694729	2.33055e-06																											-1.59898	3.63646e-09			-1.0526	0.0132509
rla-2	1.1861	4.18917e-39							1.57066	0.0230033													0.571654	3.90998e-06					1.42955	4.52946e-09	0.718	1.90034e-05							-0.76306	1.31013e-12																											-1.05314	0.00116009	-0.717373	0.000242691
rmd-2																											1.21819	9.57417e-08																																					-1.21407	3.58637e-05
rpb-4																																																											-0.385141	0.00620926
rpl-1	1.06754	4.60683e-35																					0.592037	3.16008e-09			1.26515	3.61802e-09	2.03037	2.68475e-21	0.795725	7.86758e-13	1.18594	2.5e-07					-0.863296	1.39265e-17	-0.341319	0.0169599																			-0.334283	0.000315826					-1.78827	1.10196e-13			-1.26167	3.36602e-08
rpl-10	1.20983	2.71384e-57							2.10942	0.000688122													0.289038	0.00651899			0.985799	0.00126057	1.34375	2.9973e-16	0.656441	1.75685e-10	0.893689	8.86e-05			0.739241	0.017972	-0.974599	5.73086e-31																					-0.301784	0.000273631	-0.436077	0.000137966			-1.21483	2.98425e-13	-0.777812	8.77195e-12	-1.07241	2.48263e-06
rpl-11.1	0.570117	0.00943374							1.84259	0.0175357
rpl-11.2	0.932473	8.64035e-30																					0.506137	8.92062e-05					1.90136	6.9285e-14	0.534629	0.000450315					1.06774	0.0156564	-0.70765	4.07622e-12																					-0.395857	2.65283e-05					-1.68314	1.23106e-08			-0.862152	3.77509e-05
rpl-12	0.6644	4.01353e-24							1.88302	0.00247217													0.584379	2.18146e-11			0.893766	1.71685e-05	1.33098	1.38125e-11	0.395494	0.000122669	0.802534	0.00866715			0.858555	0.000270616	-0.49483	4.58542e-08																					-0.341494	0.00115749					-1.15846	1.37079e-07	-0.434311	0.00101492	-1.09505	5.05161e-07
rpl-13	1.22443	4.18574e-52							1.64114	0.0340115													0.32368	0.0415859			1.04803	5.65639e-05	1.65829	1.65253e-13	0.777671	1.0012e-13							-0.797583	4.00408e-19																					-0.417583	2.55509e-06	-0.476708	7.90461e-05	-1.02399	0.00956056	-1.65464	1.95889e-12	-0.773397	6.10912e-10	-1.04331	0.000209729
rpl-14	1.10863	1.09495e-33																					0.557463	3.7251e-09			1.0413	9.33834e-05	1.69412	1.36357e-12	0.869275	4.60353e-13	0.93542	0.0073762					-0.891263	1.80414e-16																					-0.280258	0.00181756					-1.54311	2.6632e-09	-0.490696	0.00420499	-0.995796	0.000133486
rpl-15	1.08231	3.13193e-41							2.08827	0.00933727	1.36793	0.0369539											0.348733	0.00476685			1.0533	3.47192e-05	1.62762	1.14318e-12	0.710752	9.52433e-10					0.91965	0.0135696	-0.793983	4.10759e-17																					-0.444477	1.95756e-06			-1.20916	2.8953e-05	-1.6845	7.23256e-13	-0.653848	3.67123e-05	-1.15903	0.000130892
rpl-16	1.15261	2.0709e-36																					0.414811	0.00055287			1.00395	0.00281482	1.73744	4.836e-13	0.679577	7.68358e-09	0.768676	0.0218418					-0.84515	1.74228e-15																											-1.66799	4.96449e-10	-0.4351	0.0439058	-1.06216	1.06269e-06
rpl-17	1.03805	2.32248e-39																									1.0293	1.83045e-05	1.5637	2.91166e-11	0.6834	8.13597e-09					1.16916	1.10198e-06	-0.712175	6.39309e-15																											-1.50873	4.66563e-10	-0.510953	0.00114829	-0.905571	0.00245293
rpl-18	1.12342	8.79937e-51							1.83239	0.0337835													0.417056	1.24718e-05			1.21944	3.69215e-10	1.56013	1.0183e-16	0.984539	3.02046e-18	0.897013	0.000746607			1.01216	1.43578e-05	-0.805025	5.28136e-21																					-0.336978	9.79301e-05			-1.13824	1.32008e-05	-1.70199	2.80575e-15	-0.75874	2.80914e-09	-0.937895	7.61326e-05
rpl-19	1.20334	3.31282e-51																					0.305737	0.00775179			1.11769	4.82458e-12	1.46244	8.72646e-25	0.841234	1.59325e-12					1.23158	4.01347e-12	-1.06379	9.51921e-32																									-0.88819	0.000348151	-1.13101	2.24747e-13	-0.601107	6.73787e-05	-1.21748	1.04003e-07	0.720982	0.00268677	-0.977934	0.0482088
rpl-2	1.07095	1.03316e-37																					0.548155	6.07943e-08			1.04152	2.03755e-06	1.63866	1.09633e-18	1.08874	6.67689e-19	0.782718	0.00159622					-0.91725	5.72626e-22																									-1.03624	0.00071199	-1.63363	1.94627e-16	-0.632129	7.45532e-06	-1.18154	9.84364e-08
rpl-20	1.12222	1.0577e-40							1.89336	0.0284992													0.772426	3.96305e-14			1.09108	0.000549127	2.01595	4.60188e-20	0.662132	4.08562e-07	0.686459	0.0216538			1.1691	6.24814e-05	-0.856147	8.38843e-19																					-0.380641	0.000125303			-1.33405	8.19072e-06	-1.64672	6.07096e-12	-0.497	0.00101016	-1.03914	3.56138e-06
rpl-21	1.2646	3.57592e-57							2.05517	0.00179519													0.61647	9.15592e-09			1.26083	3.18546e-08	1.53896	2.05927e-11	0.987052	2.34463e-16	0.998549	0.00286146					-0.993178	3.77476e-29																					-0.358537	0.000135204					-1.31653	1.27117e-07	-0.729234	4.17332e-08	-1.04694	0.000468408
rpl-22	1.22482	1.74606e-50							1.87458	0.0312389													0.739915	1.33474e-12			1.31914	6.33224e-07	1.93857	9.52736e-18	0.723433	8.12203e-09							-0.887809	5.75393e-22																					-0.30682	0.00940916			-1.37503	6.53976e-05	-1.85592	2.0078e-15	-0.580112	0.000995397
rpl-23	1.0783	2.59579e-35																					0.456028	5.35004e-05					1.32542	2.14934e-07	0.660289	9.70105e-07							-0.822734	5.64072e-16									-1.03498	0.0309295																	-1.47944	3.85641e-09	-0.643066	0.000942014	-1.26663	2.19805e-06
rpl-24.1	0.968501	3.74721e-37							1.61206	0.0183895													0.408022	0.000496984			0.969827	0.0195349	1.58841	2.49612e-10	0.762123	1.39882e-10							-0.79479	3.00649e-18																					-0.3354	0.000789853					-1.49834	1.29423e-08	-0.56151	0.00361829	-1.08053	0.000433004
rpl-25.1	0.882885	2.00376e-09																					0.521814	7.65052e-05					0.978593	0.00191666			0.941555	0.00339919					-0.677563	0.000106276																															-0.901923	0.0077963
rpl-25.2	1.32668	9.14877e-26							2.04083	0.00188215											-0.364913	8.01128e-12					1.42861	4.8981e-07	1.65771	2.66713e-11	1.16376	5.60583e-12					1.02632	0.0153323	-1.02306	1.46069e-12																											-1.78852	5.03785e-11	-1.0918	5.97066e-10
rpl-26	0.986316	8.59506e-26																					0.387432	0.0268573			1.09805	0.00111927	1.96481	2.84785e-14	0.596008	1.87477e-05							-0.698572	9.29767e-10									-1.22204	0.0366552																	-1.44044	2.11066e-07	-0.560975	0.0125833
rpl-27	1.05708	1.04662e-27																					0.604214	8.68338e-07			1.10884	0.000274306	1.61044	8.60471e-11	0.698806	1.01413e-05							-0.872787	1.12535e-14																									-1.06443	0.0487165	-1.31707	2.52739e-07			-1.03506	0.00306806
rpl-28	1.16924	2.4311e-30																					0.489481	0.00259366					1.60301	1.95121e-08	0.713785	2.22849e-06	0.804165	0.0388845					-0.795681	3.73929e-11																					-0.383342	0.00428995					-1.30232	7.51541e-06			-1.19035	5.55303e-06
rpl-29	1.20252	2.19032e-25																					0.663136	0.000795473					1.47616	2.30661e-11							1.4504	8.5958e-07	-0.563814	0.000603256																			0.333121	3.74166e-05							-1.23822	1.61532e-07
rpl-3	1.1137	1.27837e-37																					0.440555	9.89101e-05			1.20157	8.55112e-06	2.07309	3.52322e-19	0.73041	5.97124e-10	0.953887	0.00091249					-0.708	3.17603e-12																					-0.295248	0.00911974					-1.62197	1.87196e-11	-0.538639	0.0180061	-1.2865	2.01098e-06
rpl-30	1.06189	1.25907e-28																											1.52155	1.13971e-07	0.555377	0.003433							-0.60316	4.01334e-07																											-0.998278	0.00232147	-0.683536	0.00159277	-1.03442	0.0244399
rpl-31	0.839781	2.62801e-18																					0.522588	0.000230865					1.58546	8.26263e-10	0.509719	0.0123584							-0.508655	9.68492e-05																											-1.51374	6.6123e-09			-0.914526	0.000332955
rpl-32	1.17405	9.72752e-49							1.7184	0.00911225	1.472	0.0415377											0.575558	2.38442e-10			1.1097	1.77383e-07	1.75288	8.82229e-15	0.805042	2.89379e-13	0.74922	0.0395904			0.833022	0.0359246	-0.689197	9.2556e-15																					-0.291572	0.00409081					-1.41604	8.98314e-08			-1.0785	4.64742e-05
rpl-33	1.39077	7.58689e-53							2.11555	0.0077721													0.531531	4.50356e-06			1.14298	0.000464916	1.77394	2.40438e-16	0.97255	1.59078e-17	0.9288	0.00456727			1.50301	1.27215e-12	-0.90417	1.27623e-19																											-1.44571	2.98725e-10	-0.814792	6.28049e-11	-0.880197	0.00507502
rpl-34	1.04671	1.27071e-33							1.9817	0.0240628													0.581494	9.33321e-08					1.67133	1.76665e-13	0.829244	2.13375e-08	0.862674	0.0242433			1.03008	4.5563e-05	-0.665558	1.70049e-09																											-1.33958	2.64998e-08			-0.973387	0.00121324
rpl-35	1.22085	6.65243e-49																					0.675217	8.2728e-11			1.23034	4.24583e-09	1.64842	1.22007e-14	0.888874	4.71353e-17	0.810671	0.00324692			0.969492	0.00103545	-0.909852	3.74148e-23																					-0.374282	6.09464e-05					-1.35956	1.88019e-08	-0.658778	8.44896e-07	-1.13341	2.19695e-06
rpl-36	1.02021	3.8115e-35							2.36017	0.00042201													0.578525	8.17008e-08			0.905406	0.0094194	1.74326	3.1897e-13	0.692095	4.82972e-08							-0.719228	3.59944e-12																											-1.18571	1.29876e-05	-0.496444	0.00218745	-0.842491	0.0165934
rpl-36.A	1.0441	1.30586e-29							1.82911	0.0152682											-0.27482	0.000302469	0.34908	0.0327416			1.24595	1.97364e-07	1.71007	1.61385e-14	0.825628	4.02518e-10							-0.73501	8.16665e-12																					-0.282836	0.0277212					-1.52663	1.30719e-09	-0.526462	2.36544e-05	-1.17755	5.24398e-07
rpl-37																					-0.997869	2.59353e-06
rpl-38	1.19491	1.18856e-39									1.74778	0.00013259											0.471949	0.000131416			1.07274	1.11791e-05	1.71713	1.22111e-10	0.850487	3.83295e-11							-0.808764	4.10914e-15																			0.263065	1.3337e-05	-0.287465	0.00317925					-1.24453	0.00039691	-0.754493	5.19453e-06
rpl-39	0.754158	1.24754e-06																									1.03969	0.000699509	1.01859	0.000451754																													0.443412	1.28232e-08
rpl-4	1.0795	2.1044e-18																											1.41275	2.65986e-08	0.625275	7.06246e-05							-0.917476	1.47062e-10																											-1.51946	6.82036e-10	-0.473506	0.0188362	-0.853993	0.00719483
rpl-41.2	1.22337	3.7084e-56									1.40164	0.0169393									-0.421738	3.13592e-14	0.595122	1.24992e-10			1.232	1.6256e-16	1.68483	6.81091e-17	0.836095	6.24431e-18	0.811362	0.00699801			1.08423	7.78336e-05	-0.687401	3.03035e-16	0.461578	0.00375273																	0.603596	7.31626e-45	-0.376527	0.000164582			-0.810669	0.00199598	-1.27921	1.6318e-09	-0.517421	8.61985e-05	-0.979934	4.82766e-05
rpl-43	0.921044	1.11549e-19																											1.53873	2.23827e-09	0.604186	9.30717e-06					1.00773	0.0110566																													-1.26767	6.21351e-05
rpl-5	1.11228	2.92615e-45							2.03252	0.000462816													0.406383	0.00466741			1.06637	4.15515e-06	1.73427	3.9111e-13	0.854364	4.56199e-13	1.05669	3.79e-05					-0.931337	1.2888e-24																							-0.353998	0.0387646			-1.52995	2.14184e-10			-1.23227	8.94339e-07
rpl-6	1.0127	1.8236e-31																					0.729084	3.24108e-11			1.14542	2.89362e-05	1.77222	5.97809e-14	0.754371	2.1805e-08	0.752917	0.0295721			1.27854	1.35568e-05	-0.731682	3.63912e-12																					-0.399347	0.000147287					-1.45276	5.77482e-09			-1.13209	4.47686e-08
rpl-7	1.15159	2.94717e-45									1.54653	0.00516765											0.680476	6.85861e-12			1.10268	0.000267119	1.60984	5.65004e-14	0.797022	1.56015e-11	1.06201	4.92e-06					-0.904097	3.78571e-23	-0.351586	0.00024849							-1.4288	0.00632661											-0.354559	0.000239117			-1.0201	0.021629	-1.36392	1.68357e-08	-0.431074	0.014652	-1.17653	8.21641e-08
rpl-7A	0.959209	1.92406e-34							2.12607	0.0138771													0.592144	3.92716e-08			1.39629	7.55839e-12	2.08738	2.16569e-18	0.770037	5.26845e-12	0.940185	0.000519768			1.00582	0.00672921	-0.723454	1.49969e-14																					-0.479397	6.19159e-07			-0.933889	0.0134592	-1.81377	1.88433e-13	-0.748714	3.67842e-08	-1.32351	3.27504e-08
rpl-9	1.11815	1.16104e-39							2.08595	0.0240012													0.5529	7.93955e-08			0.885902	0.000375801	1.74004	7.23371e-14	0.756812	1.81232e-08	1.02525	1.77e-05					-0.958785	1.78577e-21																					-0.448304	2.35773e-06					-1.60929	3.66892e-10	-0.497038	0.00691413	-1.21527	1.6472e-07
rps-0	0.93659	3.77769e-22																									0.967098	0.00585258	1.52784	1.17384e-08	0.735066	1.85209e-07	0.906294	0.00151614			0.939916	0.0142687	-0.750023	1.35874e-10																					-0.30345	0.0360758					-1.61078	2.57697e-09			-1.1383	8.73131e-06
rps-1	0.991645	1.54754e-32																					0.341771	0.0157364			1.30594	2.51702e-07	1.93526	6.0903e-18	0.730533	1.19209e-09							-0.800152	9.8769e-16																									-1.37455	3.40577e-05	-1.68126	6.46697e-13	-0.478598	0.00713833	-1.28915	4.58107e-07
rps-10	1.02037	1.25554e-35									1.46022	0.00041147																	1.27201	3.09162e-09	0.637357	6.16684e-08							-0.750829	1.57642e-15									-1.28231	0.000855253																	-1.17848	4.32113e-06	-0.742727	6.2282e-08	-1.24126	4.03149e-08
rps-11	1.06867	4.12576e-47							2.04653	0.000626006													0.375563	0.00102624			1.33941	9.86892e-11	1.73633	7.70805e-17	0.817938	1.55854e-13					0.789692	0.0200382	-0.840369	1.50801e-23																					-0.31168	0.000131605					-1.66042	5.9798e-13	-0.573328	3.67575e-05	-1.11435	3.85504e-07
rps-12	1.15493	4.22972e-34							1.73089	0.0211966											-0.254642	0.00441159					1.14512	1.22101e-07	1.69072	3.80544e-11	0.584609	1.31984e-06					0.907662	0.000920358	-0.753212	3.22973e-11																					-0.347596	4.3108e-06			-1.01833	0.00268474	-1.47901	1.70552e-08
rps-13	0.979699	1.34651e-29							1.6153	0.018229													0.360351	0.00123424			0.845376	0.0491638	1.58571	5.38572e-10	0.822202	1.41393e-14					1.05329	0.0156744	-0.686632	8.36483e-11																											-1.32375	1.30449e-06	-0.683819	1.08934e-07	-1.01435	0.00892946
rps-14	1.15673	7.79223e-49																					0.43593	6.00057e-07			1.15001	3.66004e-07	1.64405	8.91162e-13	0.693149	2.18313e-12	0.823305	0.0254835			1.18984	0.00944944	-0.795015	5.70732e-19																									-0.945938	0.0291724	-1.46986	4.6582e-09	-0.432938	0.0021238	-1.15093	3.29653e-07
rps-15	1.14745	5.30069e-41																					0.490349	4.92428e-06			1.08015	2.89117e-06	1.60858	3.26935e-10	0.868685	2.3176e-13					1.24089	2.93083e-06	-0.841535	7.88913e-18																					-0.402219	5.34834e-05	-0.432818	0.0317398			-1.73813	4.30305e-11	-0.652849	3.81261e-05	-1.21277	1.59069e-05
rps-16	1.00999	9.62592e-19																					0.744384	4.00843e-07					1.45471	3.42554e-06	0.61427	0.042202	1.18169	0.000112985					-0.770654	3.1956e-09																											-1.40501	4.05638e-05			-1.02451	0.00122788
rps-17	0.855576	4.60861e-18																									0.911446	0.022796	1.25593	7.49389e-06									-0.666906	2.17695e-08																											-1.30065	2.51319e-06			-1.02549	0.000179152
rps-18	1.10392	6.08726e-34							1.7068	0.0158353													0.418509	0.00132518			0.891898	0.00703048	1.63168	1.77229e-14	0.756629	3.31222e-12					1.15801	0.00128901	-0.806737	6.71316e-14																					-0.423726	3.95517e-06			-0.919115	0.0479491	-1.4547	2.68029e-09	-0.542832	8.46851e-05	-0.997821	7.28257e-06
rps-19	1.13876	1.62218e-39																					0.537957	1.46901e-08			1.04116	0.000917654	1.70022	8.1986e-14	0.84443	1.51474e-17					1.12018	0.00024636	-0.803586	1.80928e-15																					-0.344598	0.00090679					-1.30561	4.67324e-07	-0.529283	3.66907e-06	-0.967394	1.02346e-05
rps-2	0.935382	1.18515e-18																									0.977285	0.0454368	1.90815	3.20909e-15									-0.711994	5.21984e-08																					-0.391291	0.0331439					-1.33636	1.06983e-08
rps-20	1.18376	9.99411e-44									1.29215	0.00463555											0.404384	4.23533e-05			1.57541	4.82844e-12	1.82125	2.24191e-20	0.781421	1.10352e-12					0.991516	0.000395075	-0.895849	6.83608e-21									-1.42287	0.000500666											-0.320909	0.00325986			-1.43098	2.25189e-06	-1.48326	4.95943e-14	-0.793034	5.75328e-09	-1.1013	2.63155e-06
rps-21	1.06623	2.12158e-20																					0.867057	5.11516e-12			1.03795	0.00753969	1.56842	8.71464e-10	0.603159	0.00453176							-0.604821	9.75959e-05																					-0.361806	0.00781206					-0.961346	0.0157791
rps-22	1.0688	5.25717e-29							2.0743	0.00106447																	1.21236	5.99805e-05	1.49794	1.07462e-08	0.702623	4.8831e-07					0.978783	0.00645191	-0.724116	4.3063e-11																											-1.33469	5.04237e-06	-0.587785	0.00794615	-1.35622	3.4642e-07
rps-23	1.15157	1.92743e-47																									1.38422	1.86516e-12	1.69407	4.10668e-10	0.799832	3.72294e-13	0.819147	0.0179593					-0.801642	6.96323e-19																									-1.48285	1.49764e-08	-1.69168	3.28903e-10	-0.647308	1.19353e-06	-1.14053	9.28733e-07
rps-24	1.11195	1.01662e-37																					0.421502	0.0152558			1.07592	0.00206131	1.60502	7.26155e-11	0.745138	1.04968e-07							-0.975745	2.21463e-23																					-0.353335	0.00537799					-1.53852	1.29838e-10			-0.929936	0.000685102
rps-25	1.1574	1.09736e-53							1.8377	0.0106721													0.464538	3.11425e-07			1.14402	1.6054e-08	1.71581	8.74175e-14	0.937316	1.51787e-18					0.99539	0.00178494	-0.748091	9.27468e-19																											-1.42371	4.50043e-08	-0.621301	8.39219e-07	-1.20477	4.68506e-09
rps-26	1.06404	8.59124e-45																					0.404009	0.00300599			1.13281	0.000334312	1.72018	1.41728e-13	0.934488	2.93024e-19	0.827148	0.0133973			1.10772	0.000137144	-0.862659	1.12299e-22																											-1.47481	2.69699e-10	-0.640913	1.26399e-07	-1.00978	7.78277e-05
rps-27	1.10425	2.77742e-35							1.67793	0.0145726													0.440441	5.6411e-05			1.07958	1.73644e-06	1.52557	1.41225e-21	0.961551	1.43162e-11					1.35517	2.42495e-10	-0.736148	2.64342e-12																											-1.14418	2.28551e-11	-0.641901	0.00117842	-0.784131	0.000410528
rps-28	1.11507	1.5278e-17									2.43349	0.000113567											0.509109	0.0323174					1.41836	7.88077e-07	0.742669	0.0226734					1.26461	7.51694e-05	-0.690057	0.000175969
rps-29	1.08007	1.27202e-17							1.78993	0.00112756																	0.929228	0.0129206	1.37192	2.07762e-08	0.587751	0.0019664																																							-1.08804	0.00201305
rps-3	1.26077	9.72461e-51									1.3217	0.0282971											0.473152	3.42263e-05			1.2531	9.93066e-09	1.82963	1.59273e-13	1.06089	2.72111e-18	1.0951	3.7e-06			1.01194	0.00457276	-0.947462	6.98296e-23																					-0.320729	0.000147536			-1.0654	0.000156089	-1.47201	2.73599e-07	-0.691235	2.03396e-07	-1.29767	9.1413e-09
rps-30	1.09597	2.17837e-40																									0.98402	8.12833e-07	1.35144	1.35813e-16	0.794222	4.00311e-12					0.944338	3.147e-05	-0.839373	3.05475e-19																					-0.295861	0.00789121			-1.00147	0.000132727	-1.1401	2.73985e-11	-0.540301	0.000325728	-1.02795	0.00160937
rps-4	1.0511	8.45223e-28							1.89013	0.0342901																	1.09337	0.000385126	1.71894	2.96292e-12	0.508424	0.000850742							-0.680855	3.44978e-08																											-1.32823	5.30473e-06			-1.01418	0.00133983
rps-5	1.01741	2.37391e-35																					0.733803	2.69477e-14					1.72459	1.74468e-16	0.673851	3.19871e-07					1.13468	0.0002415	-0.85852	2.84529e-18																					-0.466663	1.66058e-08					-1.6011	1.52796e-13			-0.884248	0.000328045
rps-6	1.08519	4.50086e-25							2.17551	0.046822													0.474202	0.00197004			1.15333	0.000351138	1.77091	9.732e-13	0.716366	2.21584e-07							-0.852977	1.88687e-12																									-1.21872	0.000952121	-1.5946	1.55043e-09			-0.9717	0.000374968
rps-7	1.15141	5.72949e-43							2.08674	0.0289529													0.32465	0.0163887			0.993052	0.0102611	1.87534	2.44493e-14	0.820055	4.14272e-14					1.0806	0.00144266	-1.05029	8.52447e-27																					-0.388936	7.98791e-05					-1.63823	1.30242e-10	-0.823673	1.39125e-11	-0.894563	0.00602093
rps-8	1.16427	2.84915e-42									1.29436	0.00585499											0.463642	9.66951e-08			1.23898	3.09404e-09	1.75647	6.80126e-14	0.908042	3.53779e-16					0.999791	0.00192381	-0.850044	3.64797e-18									-1.19129	0.0341808											-0.472083	3.56611e-09			-1.00918	0.00560808	-1.83996	3.71953e-13	-0.627129	7.95117e-07	-1.10492	1.86714e-07
rps-9	1.03861	2.82436e-52									1.13904	0.0483359											0.41157	5.34812e-06			1.13292	3.59443e-14	1.67294	2.85595e-15	0.889753	2.47405e-19					0.934446	0.00345427	-0.892514	6.31468e-32									-1.20748	0.00557708											-0.408319	9.11835e-08	-0.383829	0.0111384	-1.20716	2.47632e-09	-1.82261	2.95151e-16	-0.655575	2.62711e-09	-1.04116	1.43859e-05
rsu-1	0.679529	0.00430538																									0.827102	0.0122711			0.755814	0.00346893							-0.675423	0.000251539																													-1.03966	2.1585e-06
sars-1																													1.0848	0.001125			1.30736	1.15e-06																																					-1.13026	0.000747061
sbt-1	-0.848359	6.69393e-18																									-0.842861	0.000510247			-0.861466	0.000107381
sca-1	0.803851	7.99533e-09																					1.30655	9.97333e-18											1.82402	7.78306e-10			-0.543234	0.00224396
scrm-1																																																																							-0.988429	0.0181798
sdf-9																																																																					-1.52904	8.73455e-16
sdha-1																							1.30517	1.30452e-09									0.756837	0.0312615	1.53266	0.00139834																									-1.01631	1.12071e-06	-0.777907	0.000228186							-0.921897	0.015817
sdhb-1	0.756318	0.0392003																					0.560763	0.0103824															-0.803989	0.000148107																					-0.692904	9.41602e-06	-0.778828	0.00857855									-0.893619	0.0105065
sdhd-1																																							-0.683099	0.012555																					-0.554262	1.13886e-06
sec-61	-0.988537	1.24233e-23																							-0.762756	0.00459216	-1.18829	1.30688e-06			-0.980289	3.74916e-06							0.888825	1.81262e-06																									1.39541	0.000149055
sem-5																																	0.376551	0.0243087
set-18	0.775938	0.0199334																					0.634826	0.00132102			1.25009	1.65386e-06											-1.04899	5.44036e-11																									-1.59835	1.04373e-05			-1.07517	1.84135e-06	-1.0408	0.0446802
set-30	0.680745	0.00130803																									1.10565	0.000223177											-0.667018	0.000173327
sft-4																																	0.706178	0.01285
sfxn-5																							0.753348	0.0323319
sgn-1																											0.906325	0.00686011																																					-1.37469	1.00373e-05
sgt-1																																	0.859179	0.00217342																																					-0.874468	0.00192747
sip-1			1.36652	3.5543e-10																	2.48184	2.45349e-43																			-0.604269	0.0198116																	-1.95525	4.31506e-48
skpo-1																																	-1.32167	2.82e-06																																					1.64233	1.46698e-09
skr-1																																							-0.643426	0.020285
slc-17.2																																	0.96688	0.000470457
slc-25A10																																	0.853201	0.00497863																											-0.6275	0.00623641
snpc-4																																																											-0.415616	0.0286773
snx-1																															-0.606938	0.000758965
sodh-1																																																													-0.917125	0.0156163
spat-2																																	0.845642	1.83e-05																																					-0.909434	0.000656522
spcs-1	-0.321988	0.0269796																													-0.548449	0.014178
spk-1																							0.763323	0.00876569
spp-10																															-0.507519	3.89044e-08					-0.555113	0.0314186																															0.747096	1.94132e-14	0.849301	0.0118267
spp-15																																			-1.1473	0.00112146																																	1.25427	1.93025e-07					0.845227	0.000889322
spp-22																											1.00411	0.00489134
sqrd-1																							1.29391	4.10534e-09	1.51762	2.47471e-05							2.44907	4.61e-19	1.79209	0.0111424																									-1.83427	8.57679e-18	-1.51762	8.57779e-31							-2.44907	4.23302e-18	-2.18221	3.03109e-06
sqv-4																																																																					0.957107	0.0135981
srg-39																															-0.718752	0.0102836
srh-24																									1.15187	0.0179915																																					-1.15187	1.37544e-19
sri-40																																	-1.65872	0.000509497																																					1.16836	0.00215202
srsx-40	-0.293488	0.01482
srxa-10																									-1.54898	1.78919e-11																																					1.28351	1.81449e-05
ssq-1									-0.875765	0.029107
ssq-2									-1.07466	0.000475539
sss-1									-1.25782	0.0423211
stn-2	0.81004	0.00521094																									1.39627	3.1748e-05			0.707059	0.00166515
strl-1	-0.5771	3.0748e-08																													-0.953544	1.75722e-07							0.890212	3.92945e-07																													1.03336	0.00164113			1.4365	7.89092e-06
suca-1																					0.612411	0.00428246																																					-0.619678	2.24954e-05
sucl-1																																							-0.606273	0.00481719
sup-1																							0.658237	0.0297535
sup-18	0.846075	0.000831565
sup-26																																	0.795413	0.00546849
swm-1																							1.07326	2.94622e-08									2.04511	4.95e-08									-1.21737	0.00479784					-4.25374	0.00171803											-1.26207	8.9962e-14									-1.62604	0.000101658	-2.0899	0.0120682
syx-16																																	1.31033	4.46e-06
syx-3																											-0.791319	0.0171442
tag-164																																																													-0.993894	0.00128339
tag-18	0.491608	0.000713382																					-0.957932	7.45525e-16					-0.379925	0.0308567	0.964309	6.26052e-17	-1.37442	0.00247818					-0.661541	1.52048e-06																					0.464975	0.0498948							-1.55046	9.23616e-29
tag-196																							0.853839	0.0127594
tag-243	0.845248	0.000380174																																					-1.13549	5.62107e-12																													-0.776596	0.00897747
tag-273	0.659454	0.0319852																					0.828896	0.000286835																																											-0.761033	0.0363365
tag-278																							1.08307	2.79422e-06
tba-1																															-1.02331	4.90526e-05																																					1.08049	0.0185527	-1.03591	0.00379574
tba-2																																																													-0.571195	0.00157984
tbb-1																															-0.827571	0.00392286
tbh-1																																																																							0.796615	2.53312e-06
tct-1	0.697417	0.00020539																											1.29679	1.24307e-06																																					-1.38173	1.05847e-06
tep-1																							1.28796	1.8215e-05																																																	1.01716	0.0140117
test-1																											1.11013	5.4091e-08											-0.62178	1.05968e-10																									-1.18178	4.94521e-05			-0.486075	0.00360907
tfg-1																															-0.696835	0.00689027
timp-1	-0.773733	4.64591e-33																																					0.966418	4.38934e-28
tln-1																							1.06111	9.60977e-08
tni-1	1.43774	1.2483e-37																					0.930853	4.41177e-11			1.32194	1.56053e-08	1.39816	6.51637e-06	1.27204	3.76739e-20					1.03171	0.0292735	-1.65664	3.96265e-37									-3.22025	0.00125561											-0.298522	1.16293e-06			-1.7797	4.66855e-10	-2.16892	6.64966e-16	-1.58129	8.12495e-25
tni-3																													-0.375673	0.00177046							-0.75083	1.24878e-06																											-0.411083	0.0160324
tns-1																							1.03792	5.98048e-05
tnt-2																							-0.861452	7.57598e-12					-0.756517	1.37756e-15	0.573964	1.78527e-06																																			0.464145	0.00680995	-0.729284	2.51709e-08
tnt-3	-0.822483	7.39486e-13																													-0.852872	4.22034e-06
tomm-20																																																											-0.264836	0.0309216
tos-1																							0.496184	0.00813537					-0.756576	0.00313008
tpi-1																									1.31574	0.0031002							0.709839	0.00382619	1.13873	0.024373			-0.683723	0.00033542																					-0.729639	4.59903e-06	-1.44682	3.0659e-19			-0.874179	0.00468594
trap-1	-0.355467	1.33978e-05
trap-2																									-0.859923	7.53307e-05					-0.676905	0.00295645
trap-3	-0.499465	4.55893e-11																									-1.04883	1.04569e-05			-0.779503	5.84619e-05
tsp-8																							1.07705	6.66501e-10																																													-0.907283	1.96083e-06
ttn-1	0.638101	5.31104e-18																					2.99047	1.95165e-62							0.54292	0.00269701			2.80228	2.7767e-17			-1.02023	1.36665e-25																					-0.693232	1.82419e-11							-0.725855	5.01254e-05
ttr-1																									-1.05629	1.57109e-27																																					1.29874	4.9931e-67
ttr-10	0.953691	2.63927e-06																									1.00652	0.0019464											-1.23751	2.18509e-14																									-1.08081	0.00228292	-0.56507	0.0110758
ttr-15																																																	1.35956	0.0138353													1.13447	5.29785e-05
ttr-16																																																	-4.84845	1.67185e-05
ttr-17																																											0.896749	0.0143341					-2.98816	0.00311747
ttr-24																																																	-3.67822	0.00053629
ttr-25																							0.633074	0.00746559
ttr-36																															-0.983997	1.02175e-08																																					0.911564	1.45417e-05
ttr-41																							0.537203	0.00996793																									-2.83009	0.00160928													-0.910457	7.08193e-08
ttr-45																							1.44807	2.73907e-13																																					-0.856667	8.13025e-06
ttr-48																																	1.50469	1.62e-06																											-0.660705	0.00426953									-1.80547	2.19383e-07
ttr-51																																																	-3.18743	0.00783255
ttr-54																																																																			1.09799	0.0472611
ttr-6																															-0.487445	0.0262358							0.342738	4.4049e-07																													1.16633	3.03753e-18
tufm-1																																	0.657578	0.0147817
twf-2	0.82074	1.4103e-12																													0.629307	0.0321314	0.623771	0.00756497					-0.85965	9.87998e-11																													-0.68128	0.000228288
twk-18																							0.836435	8.50417e-05
twk-31																							0.781644	0.0436893
twk-49																							0.853154	0.00201008																																					-0.997216	2.21733e-05
uba-1																																	0.943313	0.00270156																																					-1.17759	0.00119471
ubl-1	1.04272	1.97709e-30									1.30896	0.0370016															1.06678	0.00122432	1.6003	2.96391e-09	0.754437	1.73031e-08							-0.791948	5.98421e-14																											-1.20581	0.00030561
ubq-1																							0.683593	0.0178893									1.24146	4.94e-06																																					-1.23536	0.00180634
ubq-2	1.12594	1.19355e-39																									0.832289	0.00407551	1.08721	7.85919e-09	0.854233	1.0041e-13					0.945862	0.000849648	-0.971239	1.09204e-22									-1.28579	0.0110203																	-1.00779	3.90933e-06	-0.702782	1.36756e-07	-0.850546	0.00102062
ucr-1																																	0.662086	0.0108549
uig-1																							0.884217	0.00511996																																					-0.794187	0.00301004
umps-1																																	1.09296	0.00101489																																					-0.950896	0.0179019
unc-1																																							-0.707731	0.00175167
unc-108																																																																							-0.724599	0.0418602
unc-15	1.05783	1.2525e-46									1.60163	0.0399662											0.688967	2.18122e-13			0.706793	7.55294e-17			0.878889	3.04348e-27			1.60014	1.53472e-15			-0.967576	2.64981e-30									-1.7716	0.0059001															-0.44291	0.0114065			-1.11152	9.44041e-31
unc-22	0.766202	0.000190116																					1.37327	1.25142e-15							0.805777	0.00137657			2.00686	6.32784e-08			-0.8429	9.47294e-07																													-0.677921	0.0341325
unc-27	0.51982	1.09109e-11																					-1.13319	6.3284e-36			-0.688832	3.03616e-09	-1.19722	2.58897e-21	0.399576	2.49318e-05							-0.793188	2.26147e-19																					0.634132	1.37626e-10			0.896837	3.78301e-06	0.888997	1.76592e-09	-0.678023	6.5378e-11
unc-43																																																																	1.29393	0.01155
unc-44	0.889702	3.55349e-32																					0.332456	0.0193327					-0.397626	0.0403532	1.00557	2.86262e-14	1.27207	3.37e-07					-1.16434	1.90531e-37																					-0.849798	2.14271e-15							-1.09423	4.56123e-14	-1.32565	2.21626e-05	-0.700398	0.00020713
unc-52	1.11334	1.30463e-34																					1.1738	0.000933565			0.527863	0.0489002			0.659113	1.66315e-08							-1.51104	1.11937e-41																									-0.777426	0.00124033			-0.810811	8.63021e-09
unc-53																											0.911754	0.0377643
unc-54	1.2036	9.50969e-40																									0.884159	4.54811e-22			0.641547	5.77784e-11			0.688239	7.7473e-06	0.590995	0.0404066	-1.29088	4.18634e-36																					0.615024	3.22765e-13			-0.716735	3.82572e-08			-0.719073	8.59948e-11
unc-60	0.736209	1.87401e-21																													0.668448	3.35735e-05							-0.761369	4.07033e-17																													-1.04982	6.0049e-11
unc-68	0.738616	0.0102024																					1.26837	2.34232e-11											2.08496	1.92307e-06			-0.606954	0.0319379
unc-80																											0.73533	0.0362645
unc-87																							-0.572812	2.18186e-07					-0.543096	2.4182e-07	0.671301	1.3404e-11							-0.515683	9.9687e-07																													-0.578702	4.77115e-08
unc-89	0.723364	1.34714e-08																					1.50727	7.22324e-21			0.66214	0.000103302			0.75234	7.05979e-05			1.91594	4.16951e-09			-0.806097	7.59387e-08																					-0.406802	0.0377661							-0.657388	0.00484788
unc-95	0.870707	1.53419e-10																					0.70438	7.0412e-06			0.74808	0.0279752			0.759551	0.00980502							-0.926619	3.48755e-10																													-0.932151	5.24758e-05
unc-98																															0.913366	0.00546602							-0.669037	0.00442707
vab-10																							1.01453	0.00104382
vdac-1																																							-0.650859	0.000719605
vem-1																																	1.16758	1.14e-05																																					-0.97497	0.00103807
vha-12																																	0.43457	0.0125759
vha-13																																	0.591117	0.00647741																																					-0.606617	0.0308805
vig-1																							0.711822	0.00140786
vps-25																																																																			-0.746186	0.0418306
vps-60																																	0.393518	0.0266459
xbp-1	-0.577294	8.2138e-21																									-1.0922	7.15078e-12	-0.899257	0.00662191	-0.463392	0.0176338	1.21091	2.13e-06																																					-0.992508	0.014656
xbx-1																									-1.50017	1.57572e-07																																					1.64955	2.63517e-09
xbx-6																																	0.634601	0.0111202																																					-0.984402	0.0010015
yop-1																							1.10559	4.37281e-07									0.747822	1.2e-05																											-0.600327	0.00228985
zig-1																																							-0.905456	5.60824e-11
zig-10	-0.490843	3.49824e-06
zip-2	1.20288	4.68926e-16																													1.12192	1.53219e-06	1.19205	0.000194925					-1.24661	2.31197e-14																					-0.689302	0.0197947	-1.01933	0.00749102	-0.974517	0.0210671			-0.884662	0.00832551	-1.47622	5.26401e-07
zmp-4																															0.792546	0.0317016							-0.626256	0.000109703
ztf-13																																	0.93171	9.66e-05
ztf-7																																	0.972568	0.000255679
zyx-1	0.61193	0.0103801																																					-0.800634	2.0945e-07																					-0.573999	0.000661111

### Sheet: Muscle DEGs_egl-9dep_bygene
	gene	cluster	egl-9_vs_WT_avg_log2FC	egl-9hif1_vsegl-9_avg_log2FC	egl-9_vs_WT_p_val_adj	egl-9hif1_vsegl-9_p_val_adj
0	B0205.13	3	-1.49633		0.00374407
0	B0403.3	0	-1.22518	1.41355	7.19576e-32	1.72119e-18
0	B0410.3	3	-1.35612		5.88245e-09
0	C04F12.7	13	-1.35045		3.55177e-05
0	C05C10.3	4	-1.24432		3.15609e-08
0	C05C10.3	9	-1.26266		0.00363171
0	C06B3.6	4	-1.14165		0.00618287
0	C09B8.4	6	-1.41442		5.94027e-14
0	C09B8.4	7	-3.15679		8.75e-07
0	C15H9.9	7	-1.06415		2.37e-06
0	C17C3.1	4	-1.05549		0.000544666
0	C25E10.8	7	1.1128		0.00510232
0	C29F5.1	6	1.02768	-1.36215	1.26174e-18	4.09784e-22
0	C31H5.4	6	1.09676		0.000944551
0	C32D5.8	6	-1.30494	1.24626	7.44757e-08	9.25925e-07
0	C32E8.4	13	-1.16197		0.0361392
0	C33A12.4	7	1.66958	-1.53686	1.24e-05	0.000220817
0	C33F10.1	13	-1.5788		0.000109648
0	C36C5.14	2	1.20267		3.41399e-05
0	C36C5.15	2	1.52482	-1.47729	3.49747e-08	5.00302e-08
0	C37A2.7	0	1.16449	-0.738496	3.44905e-36	1.86595e-11
0	C37A2.7	4	1.10508		1.04035e-05
0	C37A2.7	5	1.45434	-1.05382	5.71564e-07	0.00447374
0	C37A2.7	9	1.05687		0.0368725
0	C41G7.9	4	-1.26856	1.34056	4.00331e-09	0.0132081
0	C46C2.2	7	1.13532	-1.03316	9.31e-07	0.000104014
0	C46G7.2	2	-1.14572		6.06237e-09
0	C50C3.2	0	-1.04106		7.86167e-18
0	C50E3.6	5	1.60298	-1.46593	3.78842e-06	0.0017647
0	C53B7.2	0	-1.15469	1.5912	1.29646e-61	6.37055e-67
0	C53B7.2	6	-1.06181	1.31902	2.74056e-34	2.85587e-37
0	C53B7.3	0	-1.42474	1.80855	1.33069e-63	7.77496e-65
0	C53B7.3	4	-1.19412	1.77216	1.0088e-31	4.11471e-31
0	C53B7.3	6	-2.23057	2.58364	1.81244e-46	1.1495e-40
0	C54G4.5	6	1.12237	-1.15558	2.39014e-10	2.61381e-08
0	D1086.12	6	-1.46225	1.26068	1.51824e-12	2.79657e-06
0	D1086.8	2	1.11852	-0.688702	3.58698e-08	0.00373488
0	E01G4.3	3	-1.13819	0.745488	5.70138e-05	5.15097e-07
0	EGAP1.5	4	1.1749		3.43884e-06
0	EGAP4.1	2	1.54887		2.74501e-06
0	F08G5.3	5	1.08776	-1.5618	0.00123264	3.57892e-07
0	F09B9.4	2	1.1864	-0.620676	1.37954e-10	0.000475325
0	F11A5.9	7	1.09771		0.00445949
0	F13G3.10	4	1.07334		0.00621496
0	F17C11.11	7	1.8241	-2.326	3.43e-06	4.98926e-08
0	F19F10.3	0	-1.11151		7.35159e-18
0	F19F10.3	4	-1.11602		1.44604e-07
0	F19G12.9	5	-1.07459		0.0134686
0	F21C10.10	4	-1.63533		8.53081e-13
0	F21C10.7	0	1.00081	-1.15052	3.2742e-07	2.18822e-10
0	F21C10.7	2	1.798	-0.87961	3.37551e-17	1.98917e-06
0	F21C10.7	8	1.46135		0.00863922
0	F22B5.4	2	2.26217	-2.1542	3.03052e-11	2.48246e-14
0	F22B5.4	3	3.23266	-3.23266	3.42901e-21	3.91008e-85
0	F22B5.4	5	1.65671	-1.81642	1.33232e-07	1.23117e-06
0	F22B5.4	7	1.61969	-1.61969	6.37e-08	2.03364e-07
0	F22B5.4	9	2.85233	-2.85233	9.21994e-15	0.0106643
0	F22B7.9	9	-1.2889		0.000995719
0	F22F7.7	3	1.94409	-1.99728	4.06777e-08	9.05912e-44
0	F23C8.5	6	-1.14414		2.65719e-09
0	F25E2.2	2	-1.25594	1.39659	1.29985e-05	3.00388e-08
0	F25E2.2	11	-1.39324		0.00124849
0	F33C8.4	6	1.02905	-1.12707	0.00586169	9.82089e-06
0	F33H2.3	10	1.24005		0.0203462
0	F35A5.1	6	1.06841	-0.662721	3.48614e-06	0.0358914
0	F35A5.1	8	1.65264		0.00271346
0	F37H8.5	0	-1.29103	1.10234	8.06362e-54	6.86977e-27
0	F37H8.5	6	-1.1325	1.30516	3.83788e-23	4.91061e-22
0	F39H12.3	9	-1.26165		0.040304
0	F40F8.5	2	1.02101		2.18225e-07
0	F41C3.5	0	-1.84163	1.66141	1.80927e-94	1.66839e-62
0	F41C3.5	6	-3.34078	3.08843	8.85235e-52	1.84193e-38
0	F41C3.5	7	-1.13775	1.5421	1.13e-05	3.46402e-12
0	F43C9.2	2	-1.20313		7.7182e-06
0	F46A9.1	13	1.6848		0.0117274
0	F46H5.3	4	-1.54631	1.17073	1.87695e-51	4.563e-21
0	F46H5.3	5	-1.59192	1.26409	1.26503e-45	1.05933e-22
0	F47C12.8	4	1.05394		0.0430212
0	F48G7.10	4	-1.02076		0.000195546
0	F49E2.5	2	1.77593		2.42542e-23
0	F49E2.5	7	2.43729	-1.32321	3.12e-15	2.52737e-05
0	F49E2.5	8	1.07364		0.00513411
0	F55C12.4	4	1.19023		0.000240724
0	F55D12.5	7	1.31673	-1.03726	4.63e-05	0.00610486
0	F56H9.2	2	-1.02201		3.28035e-11
0	F56H9.2	6	1.0339	-1.04419	1.91389e-20	3.22961e-18
0	F58B4.3	3	-1.26495	1.52001	9.28605e-13	3.26436e-22
0	F58H10.1	0	-1.1324		3.67453e-28
0	F59C12.4	2	1.78138		2.69325e-05
0	H04M03.3	7	1.25287		0.00546849
0	K03B8.6	7	1.89321		6.37e-08
0	K04C2.3	10	1.07215	-1.02642	0.0404063	0.00163027
0	K07D4.9	5	1.58249	-0.93652	1.32507e-09	9.29976e-07
0	K08D12.6	14	-3.20376	4.67781	0.0261283	2.21437e-07
0	K08E3.5	2	1.05965	-0.765461	1.4694e-06	2.09087e-05
0	K09A9.6	2	1.08705		8.91624e-05
0	K09F6.13	5	-1.60096		0.000830373
0	K11D12.13	7	4.586	-5.14094	3.08e-36	1.59882e-37
0	M02D8.6	3	2.34664	-2.5054	1.93569e-09	4.69855e-37
0	M02D8.6	4	1.46935	-0.89205	4.87329e-25	8.23665e-05
0	M02D8.6	7	1.57753		0.0113383
0	M02D8.6	11	1.60226		0.00127944
0	M05D6.6	2	1.10769	-1.35606	4.72097e-06	1.68095e-09
0	M05D6.6	3	2.08746	-2.28713	5.43617e-09	3.08583e-45
0	M05D6.6	7	1.74443	-1.62526	2.97e-12	2.61172e-11
0	M05D6.6	14	2.64454		0.0142949
0	R05H5.3	2	-1.16411		0.0362985
0	R06C1.4	5	1.27117		0.0110552
0	R08E5.3	3	2.88361	-2.88361	2.78185e-11	1.34741e-52
0	R74.10	3	-1.14259	1.4577	3.44547e-05	1.07917e-07
0	T04G9.7	7	-1.54029	1.40042	3.69e-10	3.85001e-11
0	T08B2.12	13	-1.76779		0.00876524
0	T08G11.1	2	1.13135		5.03323e-09
0	T08G11.1	8	1.76468		0.00101153
0	T12D8.9	8	2.24393		9.79838e-10
0	T13C2.6	7	1.06197		0.00305778
0	T13F3.6	14	-4.30641		0.0334566
0	T19D12.6	5	-1.0512	1.03143	1.62536e-08	0.00478711
0	T20D4.11	8	-1.44582	1.64233	3.48797e-05	2.03041e-18
0	T20D4.11	11	-1.10278		0.00986679
0	T21B6.3	0	2.08615	-1.61489	9.70413e-35	9.37517e-18
0	T21B6.3	2	1.52847		0.000368596
0	T21B6.3	5	1.30627	-1.24906	0.000319357	0.0314308
0	T21B6.3	6	1.68732	-0.95327	1.68094e-15	3.14236e-05
0	T21B6.3	8	1.41495		2.62151e-05
0	T22C1.6	2	1.25762	-0.579056	8.61081e-09	0.0274421
0	T22D1.3	7	1.67954	-1.44227	1.69e-07	0.0132721
0	T23E7.2	8	1.5096		2.68289e-05
0	T23F2.5	2	-1.28807		0.0011897
0	T27A10.6	4	-1.05775	1.17712	5.2668e-05	0.0424141
0	T28A11.16	11	-1.61772	1.12418	0.0140029	0.014943
0	T28A11.2	11	-2.7091	3.09093	7.1475e-11	9.37421e-19
0	T28B8.1	5	-1.10359		0.0357479
0	T28F4.5	4	-1.12665		4.10334e-05
0	W01C9.1	0	-1.4866	0.961765	4.62827e-41	1.78516e-08
0	W01D2.1	0	1.064	-0.577648	2.5039e-19	0.000302635
0	W01D2.1	4	1.04069		0.000356069
0	W01D2.1	5	1.63494	-1.26103	9.28058e-08	0.00248396
0	W01D2.1	13	2.10938		0.000196446
0	W04A8.4	0	1.02115	-0.885141	2.95526e-07	0.00120114
0	W04A8.4	4	1.02109		0.000735276
0	W04A8.4	6	1.13466	-1.1793	1.8114e-05	7.51491e-06
0	W08A12.2	2	-1.10433	0.857176	1.63198e-07	0.000184941
0	W08A12.2	8	-1.94253		0.000469735
0	Y102E9.5	6	-1.89308		6.76919e-23
0	Y105C5B.5	14	-1.53818		0.0235705
0	Y116F11A.6	4	1.521	-1.5567	2.77489e-09	0.000132094
0	Y11D7A.10	3	1.8043	-1.80685	8.14764e-10	3.77921e-35
0	Y11D7A.10	7	1.35829	-1.631	2.58e-08	2.42773e-09
0	Y1A5A.1	13	2.90676		0.0136513
0	Y37E3.8	0	1.22969	-0.862892	1.7201e-59	3.84933e-25
0	Y37E3.8	4	1.62351	-1.63177	4.41985e-20	8.70754e-13
0	Y37E3.8	5	1.78381	-1.82968	4.38319e-17	1.75928e-15
0	Y37E3.8	9	1.08898		2.616e-06
0	Y37E3.8	14	1.35913	-1.27622	0.0408092	0.0161038
0	Y38F2AR.9	4	-1.39221	1.36062	8.10092e-10	0.00971092
0	Y41C4A.32	6	-1.52112		1.08052e-05
0	Y43F8B.1	6	1.07696	-1.20919	1.65275e-11	3.99424e-12
0	Y45F10B.13	8	1.64255		0.000192468
0	Y47D3B.6	5	1.25341	-1.25341	2.86256e-06	0.000511151
0	Y50E8A.12	13	2.59694		5.16117e-05
0	Y51H7BR.4	3	-1.79089	1.01757	1.78561e-14	0.000352085
0	Y53F4B.14	9	1.25251		0.013933
0	Y57G11C.40	0	-2.10366	1.58656	6.20321e-89	1.01021e-34
0	Y57G11C.40	4	-1.95148	1.28639	5.23211e-18	0.00760206
0	Y57G11C.40	5	-1.10316		0.0199036
0	Y57G11C.40	6	-1.99297	1.47516	1.15836e-32	3.2514e-14
0	Y57G11C.40	9	-2.32815	1.91653	3.98241e-11	0.000109369
0	Y57G11C.41	9	-1.24876		0.00410366
0	Y58A7A.5	4	-1.13272		0.000326878
0	Y62E10A.13	3	2.08111	-2.25274	1.67683e-09	1.2743e-43
0	Y66C5A.1	4	2.63978	-2.73697	1.07648e-27	2.36106e-13
0	Y66C5A.1	5	1.48587	-1.66533	3.2502e-07	2.92311e-06
0	Y69H2.3	3	-1.036	0.753183	2.71895e-11	2.62474e-08
0	Y71H2AM.15	5	1.23453	-1.29128	0.000844765	0.000417142
0	Y71H2B.4	2	-1.20948	0.695027	2.15986e-25	7.31459e-08
0	Y71H2B.4	8	-1.89116		1.13607e-12
0	Y76A2B.5	7	1.12489	-1.19145	3.77e-06	0.000226891
0	Y82E9BR.3	0	1.09953	-1.10383	3.53868e-32	3.56169e-26
0	Y94H6A.10	3	-1.76899		2.12708e-10
0	ZC116.1	3	-1.08407	1.0095	4.86248e-05	4.08387e-05
0	ZC247.1	2	1.22929		3.01582e-08
0	ZC247.1	8	2.08795		6.02548e-05
0	ZC373.2	7	1.75592		0.00025295
0	ZC412.3	2	1.83679		2.61769e-18
0	ZC412.3	4	-1.73892	1.64374	9.57591e-57	3.40856e-33
0	ZK105.1	6	-2.13443	3.37549	1.73425e-16	5.78393e-40
0	ZK105.1	11	-2.41567		0.00538474
0	ZK1128.7	5	-1.04303		0.000475628
0	ZK792.7	2	1.00857		9.74145e-07
0	ZK822.5	9	-1.41983		0.000661696
0	acdh-1	14	-3.42548		0.000449305
0	acdh-2	11	-1.37937		0.00310008
0	acdh-9	0	-1.09129		2.42126e-28
0	acdh-9	4	-1.0797		3.64065e-05
0	aco-2	8	1.44401		0.0174889
0	act-1	8	1.55105		1.5457e-14
0	act-2	2	-2.59062	1.82124	1.03691e-24	1.21257e-11
0	act-2	5	-1.54081		3.06061e-06
0	act-2	11	-1.54351		0.0033115
0	act-3	8	1.70905		8.25819e-17
0	ahcy-1	14	-3.04019	3.38003	2.46e-06	0.000186238
0	aip-1	3	-1.89927		4.98965e-07
0	air-2	4	1.85417	-1.76207	4.17822e-14	9.10696e-05
0	aldo-1	0	1.40282	-1.82972	5.49029e-43	2.28479e-49
0	aldo-1	3	1.89924	-1.79071	3.85998e-16	4.47355e-37
0	aldo-1	7	2.03377	-1.96223	2.64e-11	1.47831e-08
0	aldo-1	9	1.52489	-1.94537	4.31837e-13	3.99242e-06
0	aldo-1	14	2.08301	-2.52418	0.0481001	0.00262341
0	aldo-2	14	-2.31954		0.000828656
0	alh-8	0	-1.31826		2.66815e-32
0	alh-8	6	-1.1812		5.58409e-08
0	anc-1	2	1.65043	-0.72601	2.50145e-19	0.000367222
0	anc-1	8	2.83149		1.6778e-11
0	ant-1.1	0	1.07686	-1.40993	1.21284e-51	7.82464e-55
0	ant-1.4	13	1.59534		0.0212173
0	aqp-7	0	-1.38119	0.721375	3.72991e-36	0.019707
0	aqp-7	6	-1.1958		1.84333e-10
0	aqp-7	9	-1.10083		0.0103752
0	asp-4	2	1.16853	-0.712028	1.93076e-11	1.84909e-05
0	asp-4	8	1.54968		0.00347072
0	atf-5	3	-1.0107		2.02019e-05
0	atn-1	8	1.59651		1.01921e-05
0	atp-6	0	1.50195	-1.09519	5.60022e-58	3.01191e-28
0	cct-5	4	1.3384	-1.42106	1.18634e-06	0.000446403
0	cex-1	4	-1.41329	1.24528	1.27365e-27	1.90713e-09
0	cex-2	3	1.29797	-1.31956	0.0432629	3.27813e-18
0	cey-1	2	-1.09262		2.75683e-11
0	cey-4	8	-1.57291		0.0254768
0	cht-3	0	-1.64604	1.88171	3.23938e-71	5.067e-64
0	cht-3	4	-1.30641	1.71371	7.77402e-30	4.2721e-28
0	cht-3	6	-2.85358	3.24602	1.1992e-45	3.962e-38
0	clec-87	1	1.07336		0.000161325
0	clik-1	6	1.24858	-1.87765	6.71927e-37	3.22564e-40
0	cnb-1	0	1.1412	-1.10091	5.40603e-16	7.67317e-14
0	col-119	14	-3.01426	4.06177	0.00512606	0.000209393
0	col-124	14	-4.06284		5.71e-07
0	col-129	14	-3.31097		0.00615182
0	col-140	6	-1.28439		0.00254747
0	col-140	14	-3.46381	4.15648	1.97e-06	5.75859e-05
0	col-142	14	-3.55852	3.91572	0.0198505	0.000646119
0	col-143	14	-2.71808		0.0164147
0	col-160	14	-2.71807		0.00316894
0	col-178	14	-3.09562	3.41903	0.0273926	0.000366653
0	col-181	14	-3.61673		0.0200392
0	col-184	14	-4.03513		0.0463132
0	col-19	14	-2.86035		6.47e-05
0	col-20	14	-3.33357	3.25015	4.39e-07	6.48635e-05
0	col-68	0	1.88499	-2.29984	6.3684e-29	1.20635e-36
0	col-8	14	-4.15412	5.04579	0.0272149	7.73078e-07
0	col-93	14	-3.70088		0.000552998
0	cox-6A	0	1.03375	-1.19744	1.07699e-13	1.25365e-16
0	cpg-3	5	3.04371	-3.8021	6.01795e-21	6.77751e-19
0	cpg-9	2	-1.82561	1.27927	1.91105e-39	3.58737e-16
0	cpg-9	8	-1.50009		0.0054311
0	cpl-1	9	-1.39291		0.000168427
0	cpn-3	2	-1.0426	0.562879	1.16402e-36	2.15736e-07
0	cpna-2	2	1.46016		1.78192e-17
0	cpna-2	8	2.07529		2.00981e-08
0	crt-1	2	1.26218	-0.901032	1.51951e-11	3.51631e-07
0	crt-1	4	-1.11761	1.25397	3.72158e-09	0.000590873
0	ctc-1	0	1.09385	-0.603532	2.7702e-21	3.00905e-06
0	ctc-1	13	2.07879		0.00761904
0	ctc-2	0	1.69806	-1.15739	1.09797e-68	4.66083e-30
0	ctc-2	1	1.23726		2.66293e-13
0	ctc-2	4	1.07794	-0.388614	5.65857e-27	0.0254566
0	ctc-2	5	1.30898		3.47875e-17
0	ctc-2	6	1.03855	-0.537529	1.72237e-18	2.85041e-07
0	ctc-2	8	1.16888	-0.538411	1.39171e-08	0.00287408
0	ctc-2	10	1.07207		0.0065912
0	ctc-2	11	1.83977	-1.22939	1.59184e-07	1.47523e-05
0	ctc-2	13	2.06564		0.00415241
0	ctc-2	14	1.494		0.000720282
0	ctc-3	13	2.14503		0.00170868
0	cth-2	0	-1.06704		1.49203e-26
0	cup-16	2	1.61829		4.68188e-05
0	cyc-2.1	0	1.0153	-1.40783	2.57109e-20	7.39915e-30
0	cyn-5	6	1.33471	-0.630358	8.92232e-35	6.5908e-08
0	cyn-5	8	1.41338		0.00780144
0	cyn-7	4	1.36313		3.63639e-06
0	cyn-7	9	1.11485		0.000358014
0	cysl-2	7	5.40196	-5.30534	2.94e-32	2.8581e-30
0	cysl-3	3	1.9581	-1.97148	2.26618e-08	5.95183e-43
0	cysl-3	6	1.2301	-1.33605	3.98325e-07	1.74958e-05
0	cysl-3	7	2.01582	-2.01582	2.96e-12	1.44626e-11
0	dhs-19	7	1.00394		0.00198507
0	dhs-21	7	1.79279	-1.98283	2.22e-07	3.59689e-07
0	dig-1	2	2.31509	-0.786888	5.35757e-30	5.84953e-07
0	dig-1	8	2.65799		1.58003e-12
0	dim-1	0	1.04261	-1.29247	1.1943e-23	2.92974e-27
0	dpy-20	2	1.94271		1.16944e-20
0	dpy-20	4	1.05646		0.00167604
0	dpy-20	8	1.26483		0.00605569
0	dur-1	2	1.65112	-0.632495	9.05641e-17	1.40029e-05
0	eef-1A.1	0	1.00913	-0.806181	4.20387e-44	7.40899e-22
0	eef-1A.1	4	1.37753	-1.09547	2.13991e-16	1.22906e-06
0	eef-1A.1	5	1.77915	-1.66237	3.45424e-20	9.49963e-15
0	eef-1A.1	14	1.09368		0.0180998
0	eef-1B.1	5	1.19701	-1.3406	0.000123236	7.58682e-06
0	eef-1G	5	1.10213	-0.972779	0.000370744	0.0150747
0	eef-2	2	1.11018	-0.4386	3.43136e-18	0.00231823
0	eef-2	5	1.12762	-1.04564	7.10058e-07	6.8481e-06
0	eef-2	7	1.16625	-1.04076	0.000104047	0.00194442
0	egas-3	6	-1.30163	1.48216	4.21189e-10	9.94594e-12
0	emb-9	2	1.03378		5.23914e-15
0	emb-9	8	1.39658		5.1331e-08
0	emo-1	4	-1.00265		2.85626e-06
0	enol-1	0	1.02697	-1.51726	1.07965e-24	3.03489e-36
0	enol-1	3	1.04769	-1.12604	9.59338e-06	5.02714e-16
0	enol-1	7	1.97125	-1.87204	7.16e-12	1.73936e-09
0	enol-1	8	1.48697	-0.69232	1.74295e-11	0.000122618
0	enol-1	9	1.00531	-1.81906	2.66386e-05	6.67219e-05
0	eppl-1	7	1.43728	-2.33928	3.84e-08	4.41647e-14
0	ethe-1	3	1.66528	-1.69521	1.79753e-05	9.68323e-25
0	ethe-1	7	1.32311	-1.62254	1.27e-07	7.87335e-09
0	far-1	1	1.02327		0.046875
0	far-2	2	-1.10362	1.14668	8.62118e-23	2.28214e-16
0	far-2	6	-1.02572	0.827851	3.85485e-47	4.18031e-29
0	far-2	8	-2.05274	2.04843	1.53721e-06	1.19588e-09
0	far-2	9	-1.50515	2.14933	2.10257e-23	1.64013e-12
0	far-6	6	-1.3656	2.4704	4.88689e-20	2.52424e-31
0	fln-1	2	1.38237	-0.813112	7.48232e-14	4.20993e-07
0	fln-1	8	1.87194		4.49961e-07
0	flp-14	4	1.19595		6.06253e-05
0	flp-14	5	2.07963	-1.84402	2.02892e-09	1.14383e-10
0	flp-17	0	-2.08456	2.24732	9.48751e-52	3.09863e-30
0	flp-5	4	1.0106		2.34617e-05
0	flp-5	5	2.48571	-1.93627	3.17765e-17	6.41916e-15
0	flp-5	6	2.38589	-2.95985	3.05721e-29	3.01058e-30
0	fum-1	2	1.20612	-1.07122	7.7998e-08	5.85171e-05
0	fum-1	7	1.23204	-1.17531	7.24e-06	0.00318821
0	fum-1	8	1.79234		1.40393e-05
0	gba-3	2	1.28928		3.45805e-08
0	glb-1	0	3.40111	-3.71558	1.97604e-109	3.73016e-82
0	glb-1	2	1.30562	-2.31726	8.03878e-14	7.21205e-33
0	glb-1	3	3.28689	-3.1371	2.91606e-19	2.01096e-70
0	glb-1	4	1.5268	-1.60068	7.61258e-18	4.06982e-13
0	glb-1	6	1.4952	-1.60591	1.28988e-08	2.65698e-07
0	glb-1	7	1.47037	-2.08549	3.11e-06	4.08369e-10
0	glb-1	9	1.97145		4.46625e-05
0	glb-1	11	3.5389	-3.99701	0.000359545	1.70872e-08
0	gln-3	5	1.66135	-1.71695	2.6974e-07	1.49173e-05
0	glt-1	8	1.81889		0.00171894
0	got-1.2	8	1.29671		0.00538737
0	got-2.2	8	1.094		0.00347553
0	gpd-2	6	1.27267	-1.56058	5.16128e-09	9.60455e-13
0	gpd-2	7	2.68556	-2.37899	2.35e-17	9.06339e-14
0	gpd-2	9	1.18681		0.00305683
0	gpd-3	0	1.68636	-2.04283	2.47714e-45	3.3332e-47
0	gpd-3	4	1.22941	-1.54896	1.75053e-10	2.88105e-10
0	gpd-3	6	1.36412	-1.48205	2.53722e-16	7.30341e-16
0	gpd-3	7	2.69093	-2.74979	8.72e-19	5.50883e-18
0	gpd-3	8	1.90817	-1.10555	5.73677e-13	3.55928e-10
0	gpd-3	9	1.56535	-1.32679	7.71457e-13	0.0149652
0	gst-19	3	3.64847	-3.64847	4.05816e-22	5.61933e-88
0	gst-19	7	1.38906	-1.38906	1.24e-05	3.12262e-05
0	gst-19	14	3.79723	-3.79723	0.00630694	0.00404806
0	gst-24	2	-1.72803	2.00689	7.64602e-10	5.41916e-07
0	gst-24	3	-1.60025	2.10213	6.56745e-07	3.17981e-06
0	gst-4	7	1.38448	-1.55587	9.72e-05	4.30232e-05
0	gsto-3	6	-1.0104	1.81326	7.03352e-09	5.13285e-17
0	hach-1	6	-1.15887		1.21715e-09
0	him-4	9	-1.33004		0.0217654
0	his-24	7	1.0515	-1.13112	0.0255421	0.041909
0	his-72	5	-1.08958	0.861523	1.24297e-07	0.0339834
0	hphd-1	0	-1.22079		2.19879e-23
0	hphd-1	6	-1.35214		3.58595e-12
0	hphd-1	9	-1.66031		7.16572e-05
0	hphd-1	11	-1.70005		4.01755e-05
0	hsp-1	2	1.11915		3.21883e-10
0	hsp-1	7	1.46008		4.06e-07
0	hsp-12.1	4	1.13675		5.15679e-05
0	hsp-12.2	0	2.876	-2.86658	1.51854e-65	6.23538e-42
0	hsp-12.2	4	3.05839	-3.36504	7.69929e-34	1.92445e-18
0	hsp-12.2	5	2.8108	-2.88177	1.94794e-22	1.84971e-23
0	hsp-12.2	6	1.92902	-2.25179	5.3925e-19	1.70402e-19
0	hsp-12.3	0	1.98266	-6.25494	2.93094e-55	1.04918e-115
0	hsp-12.3	2	2.25237	-2.59548	0.00303254	3.50387e-08
0	hsp-12.3	3	5.16502	-4.87967	1.00863e-17	1.07976e-67
0	hsp-12.3	5	1.57789	-3.01858	0.000794903	3.22892e-12
0	hsp-12.3	6	2.37625	-5.90524	5.03389e-30	9.1992e-49
0	hsp-12.3	9	4.26265	-5.88906	6.65654e-45	1.26813e-18
0	hsp-12.6	4	-1.51649		2.91847e-15
0	hsp-16.2	3	-3.68417	1.42508	1.29988e-32	0.0237617
0	hsp-16.41	3	-3.31678		2.27707e-26
0	hsp-70	3	-2.61773		3.6011e-24
0	hsp-90	2	1.12784		7.25758e-11
0	hsp-90	4	1.3187	-1.58638	1.03063e-05	1.65336e-05
0	hsp-90	7	1.27709		1.2e-06
0	icd-1	4	1.5986	-1.47745	1.17924e-11	1.97463e-05
0	icd-1	5	1.00846	-0.994203	7.12087e-06	6.46303e-05
0	icd-2	4	1.95601	-2.07359	2.00579e-22	3.63617e-14
0	icd-2	5	1.05835	-1.33553	7.04102e-07	9.86743e-12
0	icl-1	11	-2.21232	2.09951	0.00446436	4.67023e-11
0	ife-1	13	2.19643		0.0140931
0	ins-27	2	1.31866	-1.27422	8.76098e-11	1.06452e-13
0	ins-27	9	1.51046		0.0082146
0	inx-8	7	-3.12785	2.97443	6.77e-11	9.39562e-14
0	ipgm-1	2	1.00049	-0.739914	4.44358e-09	2.83942e-07
0	ipgm-1	8	1.32673	-0.800326	6.09902e-05	0.0167979
0	irld-7	4	1.63977	-1.76003	3.37657e-10	9.01198e-06
0	ivd-1	3	-1.05717		0.000443804
0	ketn-1	8	1.73538		0.000112522
0	lat-1	7	1.67438		3.26e-08
0	lbp-1	5	-1.15639	1.37665	0.000225216	8.22305e-08
0	lbp-6	14	-3.3072		6.27e-05
0	ldh-1	0	1.32184	-1.72676	1.48694e-22	2.22363e-31
0	lea-1	1	1.48614	-1.43739	1.39123e-18	6.71888e-28
0	lea-1	2	1.13348		0.000164705
0	lec-5	2	1.33471	-0.900017	2.79388e-16	8.09772e-09
0	let-2	8	1.48685		2.05071e-08
0	let-268	7	1.17025	-0.789191	2.13e-07	0.00409766
0	lev-11	6	1.01562	-1.32809	2.18111e-30	3.55885e-35
0	lgc-34	2	1.03496		2.03882e-08
0	lrp-2	7	1.11393		0.00993556
0	mai-2	3	1.12165	-1.21921	0.00897329	6.76134e-13
0	mai-2	7	1.24805	-2.38281	1.07e-05	1.71149e-16
0	mct-6	7	2.10864	-1.48554	1.24e-11	6.88022e-05
0	mdh-1	3	1.73473	-2.20026	3.22121e-16	4.36413e-52
0	mdh-1	7	1.26452	-1.38232	2.4e-06	7.6348e-06
0	mdh-1	8	1.23381	-1.30983	5.57943e-06	1.87539e-10
0	mec-5	2	1.04531		2.23132e-06
0	mig-6	0	1.56717	-1.13739	7.03291e-86	3.50973e-43
0	mig-6	7	1.84205	-1.28798	0.00454334	0.0384264
0	mlc-1	2	-1.21675	0.691681	4.71228e-28	2.80577e-09
0	mlc-2	7	-1.8648	1.47183	0.000113475	8.90223e-05
0	mlc-2	8	-1.09177		3.65197e-09
0	mmcm-1	2	1.51074	-1.59846	7.0637e-14	1.91969e-16
0	mmcm-1	8	2.34551	-1.70902	3.10792e-08	7.86253e-07
0	mpc-2	14	-2.98046		3.9e-05
0	mpst-3	7	1.49342	-1.57838	3.06e-05	1.15755e-05
0	msa-1	7	-2.09557	2.17278	1.26e-05	0.000174327
0	msa-1	9	-1.53975		0.00210289
0	msd-2	13	-1.6988		0.00833661
0	msd-4	13	-1.05192		0.0103075
0	msp-19	13	-1.88687		0.00232172
0	msp-49	13	-1.50075		0.000285946
0	msp-50	13	-1.46394		2.60028e-05
0	msp-53	13	-2.0982		0.000725774
0	msp-59	13	-1.67956		8.8601e-06
0	msp-77	13	-1.94819		0.000367018
0	msrp-1	13	-1.60227		7.28247e-05
0	mtch-1	8	1.78054		0.0160676
0	mup-2	0	1.05935	-1.17928	1.54937e-38	1.56145e-34
0	mup-2	4	1.00972	-1.16657	2.53978e-17	5.30494e-14
0	mup-2	6	1.24875	-1.25401	6.29166e-35	1.04429e-30
0	myo-3	0	1.60388	-1.66176	1.66935e-30	6.43591e-27
0	myo-3	2	1.92522	-0.794024	3.9025e-34	5.6679e-10
0	myo-3	4	2.35667	-2.49671	1.67169e-29	1.02274e-18
0	myo-3	6	1.08683	-0.892454	1.87344e-16	2.27959e-09
0	myo-3	8	2.66522	-0.983666	4.06669e-14	0.000528389
0	ncx-2	9	-1.13167	1.70486	0.000821366	0.0175796
0	ndfl-4	0	1.06534		1.61158e-10
0	ndfl-4	1	1.22346		5.89606e-12
0	ndk-1	8	-1.06339	0.609314	1.06816e-07	0.000180665
0	nduo-1	0	1.14521	-0.906952	5.92643e-22	5.41302e-10
0	nduo-2	0	1.09433	-0.63989	5.11789e-10	0.000634279
0	nduo-2	4	1.07819		3.69618e-06
0	nduo-2	5	1.10822		4.46193e-05
0	nduo-6	0	1.31555	-0.355948	1.14374e-46	0.00260733
0	nhr-57	7	1.47479	-1.47479	5.36e-07	1.55706e-06
0	nlp-69	4	1.23966		2.88982e-05
0	nmy-3	2	1.68061	-1.01669	2.32363e-14	2.70445e-06
0	nmy-3	8	1.85778		0.0198221
0	nspd-4	13	-1.23855		0.000474985
0	nspd-5	13	-1.21272		2.74503e-05
0	nspe-3	7	2.02239	-2.02239	0.00073587	0.00154629
0	nuo-4	8	1.71433		0.00110613
0	nurf-1	2	1.00525	-0.834365	0.00209398	0.0345901
0	ogdh-1	8	1.53204		0.0188038
0	oig-2	2	-1.30759		5.38153e-05
0	ost-1	4	1.07447	-1.38991	1.22473e-32	2.54523e-31
0	pab-1	13	1.88158		0.0409984
0	pat-10	2	-1.32325	0.678708	4.45099e-54	7.51813e-14
0	pat-10	8	-1.12214		5.18877e-16
0	pat-2	2	1.08459		7.15335e-09
0	pat-6	4	1.02153	-0.988729	4.2324e-07	0.000348614
0	pcca-1	2	2.41443	-2.37021	7.91963e-29	1.60307e-33
0	pcca-1	7	1.56851	-1.38404	6.7e-11	6.15764e-07
0	pcca-1	8	2.03297	-2.24562	2.22833e-09	5.21817e-15
0	pccb-1	0	1.33736	-1.64991	2.32023e-30	3.83892e-36
0	pccb-1	2	1.58286	-2.16326	1.24287e-21	1.94124e-38
0	pccb-1	3	1.4076	-1.459	0.000687636	2.39161e-18
0	pccb-1	7	1.9145	-2.48411	1.66e-11	8.43498e-17
0	pccb-1	8	1.79934	-1.69461	6.54815e-10	5.54514e-14
0	pccb-1	9	1.45822		0.000127739
0	pck-1	0	2.57632	-2.97782	4.83867e-85	3.19591e-71
0	pck-1	2	2.41619	-3.69761	9.61948e-45	4.40277e-75
0	pck-1	3	3.94154	-4.08455	4.45798e-44	3.80396e-121
0	pck-1	4	1.90119	-2.25657	7.62309e-16	2.27747e-10
0	pck-1	5	1.72306	-2.71532	6.27682e-11	1.3752e-22
0	pck-1	6	2.70759	-2.87864	1.01828e-35	3.6574e-30
0	pck-1	7	4.22626	-4.19492	3.01e-31	4.8201e-30
0	pck-1	8	3.69548	-3.35635	6.34899e-20	5.12042e-26
0	pck-1	9	3.04893	-3.54491	9.59392e-23	3.00745e-07
0	pck-1	11	3.30928	-3.61308	1.58351e-09	5.72286e-15
0	pck-1	14	3.38768	-4.72592	1.07e-06	1.85298e-10
0	pdi-3	6	-1.17926	1.23823	1.05913e-08	0.0040379
0	perm-2	0	-1.86638	1.48692	1.34502e-133	4.24597e-95
0	perm-2	2	-1.73463	1.34641	1.07025e-19	7.01545e-15
0	perm-2	4	-2.45306	2.22146	4.20863e-74	1.06671e-48
0	perm-2	5	-2.14154	2.17462	1.20924e-31	1.44581e-22
0	perm-2	6	-1.39222	0.915787	7.91238e-51	2.98628e-22
0	perm-4	0	-2.53214	2.14469	5.30016e-136	2.50105e-98
0	perm-4	2	-1.58597	1.11954	3.95895e-08	4.29229e-07
0	perm-4	4	-3.10704	2.93496	2.19911e-63	4.57661e-40
0	perm-4	5	-1.09403	1.62693	0.0122675	0.000819285
0	perm-4	6	-2.21202	2.20335	1.27201e-52	3.48238e-40
0	perm-4	8	-2.9265	2.75687	0.00040082	0.000915865
0	pfn-3	2	-1.14778		1.3664e-08
0	pgk-1	8	1.8805		4.53362e-07
0	plin-1	7	1.08287		0.00523797
0	pmt-2	14	-3.54131		2.36e-07
0	pqn-48	4	1.32964		2.41674e-06
0	pqn-48	5	1.69335	-1.58486	1.29786e-11	3.01232e-09
0	pqn-48	7	-2.40036		0.0010374
0	pqn-52	0	1.42217	-1.7169	2.26026e-30	1.43488e-33
0	praf-3	4	1.03318	-1.2981	0.00800255	0.00113427
0	praf-3	5	1.41308	-1.44686	2.80249e-06	1.06805e-05
0	pyc-1	2	1.35963	-1.19831	4.65436e-09	1.65545e-08
0	pyc-1	8	1.37336		0.0200761
0	pygl-1	0	1.19977	-1.27119	2.09538e-19	1.42884e-19
0	pygl-1	7	1.02166	-0.90544	5.29e-06	5.22078e-05
0	pygl-1	8	1.25798		0.0197561
0	pyr-1	7	1.94942	-2.04369	1.78e-11	3.83166e-10
0	rab-19	4	1.19913		0.000233928
0	rack-1	0	1.10966	-0.922648	3.10006e-35	1.57691e-18
0	rack-1	5	1.67877	-1.61883	2.70295e-13	2.51987e-11
0	rbm-3.2	0	1.33301	-0.672875	2.24974e-21	0.000150213
0	rbm-3.2	4	1.5477		2.39994e-11
0	rbm-3.2	5	1.50401	-1.17078	5.37976e-09	0.00280486
0	rbm-3.2	7	1.55105		7.51e-07
0	rhy-1	7	2.83012	-2.83012	2.59e-15	1.69313e-14
0	rla-0	0	1.04158	-0.869691	1.40694e-24	1.17837e-12
0	rla-0	4	1.15898		2.9105e-06
0	rla-0	5	1.59368	-1.7037	4.00792e-10	3.35269e-10
0	rla-0	9	1.03808		0.0176867
0	rla-0	13	2.08197		0.00208558
0	rla-1	0	1.19599	-0.694729	7.14863e-25	2.33055e-06
0	rla-1	4	1.0577		0.00770334
0	rla-1	5	1.88168	-1.59898	3.17515e-13	3.63646e-09
0	rla-2	0	1.1861	-0.76306	4.18917e-39	1.31013e-12
0	rla-2	5	1.42955	-1.05314	4.52946e-09	0.00116009
0	rla-2	13	1.57066		0.0230033
0	rmd-2	4	1.21819	-1.21407	9.57417e-08	3.58637e-05
0	rpl-1	0	1.06754	-0.863296	4.60683e-35	1.39265e-17
0	rpl-1	4	1.26515		3.61802e-09
0	rpl-1	5	2.03037	-1.78827	2.68475e-21	1.10196e-13
0	rpl-1	7	1.18594	-1.26167	2.5e-07	3.36602e-08
0	rpl-10	0	1.20983	-0.974599	2.71384e-57	5.73086e-31
0	rpl-10	5	1.34375	-1.21483	2.9973e-16	2.98425e-13
0	rpl-10	13	2.10942		0.000688122
0	rpl-11.1	13	1.84259		0.0175357
0	rpl-11.2	5	1.90136	-1.68314	6.9285e-14	1.23106e-08
0	rpl-11.2	9	1.06774		0.0156564
0	rpl-12	5	1.33098	-1.15846	1.38125e-11	1.37079e-07
0	rpl-12	13	1.88302		0.00247217
0	rpl-13	0	1.22443	-0.797583	4.18574e-52	4.00408e-19
0	rpl-13	4	1.04803	-1.02399	5.65639e-05	0.00956056
0	rpl-13	5	1.65829	-1.65464	1.65253e-13	1.95889e-12
0	rpl-13	13	1.64114		0.0340115
0	rpl-14	0	1.10863	-0.891263	1.09495e-33	1.80414e-16
0	rpl-14	4	1.0413		9.33834e-05
0	rpl-14	5	1.69412	-1.54311	1.36357e-12	2.6632e-09
0	rpl-15	0	1.08231	-0.793983	3.13193e-41	4.10759e-17
0	rpl-15	4	1.0533	-1.20916	3.47192e-05	2.8953e-05
0	rpl-15	5	1.62762	-1.6845	1.14318e-12	7.23256e-13
0	rpl-15	13	2.08827		0.00933727
0	rpl-15	14	1.36793		0.0369539
0	rpl-16	0	1.15261	-0.84515	2.0709e-36	1.74228e-15
0	rpl-16	4	1.00395		0.00281482
0	rpl-16	5	1.73744	-1.66799	4.836e-13	4.96449e-10
0	rpl-17	0	1.03805	-0.712175	2.32248e-39	6.39309e-15
0	rpl-17	4	1.0293		1.83045e-05
0	rpl-17	5	1.5637	-1.50873	2.91166e-11	4.66563e-10
0	rpl-17	9	1.16916		1.10198e-06
0	rpl-18	0	1.12342	-0.805025	8.79937e-51	5.28136e-21
0	rpl-18	4	1.21944	-1.13824	3.69215e-10	1.32008e-05
0	rpl-18	5	1.56013	-1.70199	1.0183e-16	2.80575e-15
0	rpl-18	9	1.01216		1.43578e-05
0	rpl-18	13	1.83239		0.0337835
0	rpl-19	0	1.20334	-1.06379	3.31282e-51	9.51921e-32
0	rpl-19	4	1.11769	-0.88819	4.82458e-12	0.000348151
0	rpl-19	5	1.46244	-1.13101	8.72646e-25	2.24747e-13
0	rpl-19	9	1.23158	-0.977934	4.01347e-12	0.0482088
0	rpl-2	0	1.07095	-0.91725	1.03316e-37	5.72626e-22
0	rpl-2	4	1.04152	-1.03624	2.03755e-06	0.00071199
0	rpl-2	5	1.63866	-1.63363	1.09633e-18	1.94627e-16
0	rpl-2	6	1.08874	-0.632129	6.67689e-19	7.45532e-06
0	rpl-20	0	1.12222	-0.856147	1.0577e-40	8.38843e-19
0	rpl-20	4	1.09108	-1.33405	0.000549127	8.19072e-06
0	rpl-20	5	2.01595	-1.64672	4.60188e-20	6.07096e-12
0	rpl-20	9	1.1691		6.24814e-05
0	rpl-20	13	1.89336		0.0284992
0	rpl-21	0	1.2646	-0.993178	3.57592e-57	3.77476e-29
0	rpl-21	4	1.26083		3.18546e-08
0	rpl-21	5	1.53896	-1.31653	2.05927e-11	1.27117e-07
0	rpl-21	13	2.05517		0.00179519
0	rpl-22	0	1.22482	-0.887809	1.74606e-50	5.75393e-22
0	rpl-22	4	1.31914	-1.37503	6.33224e-07	6.53976e-05
0	rpl-22	5	1.93857	-1.85592	9.52736e-18	2.0078e-15
0	rpl-22	13	1.87458		0.0312389
0	rpl-23	0	1.0783	-0.822734	2.59579e-35	5.64072e-16
0	rpl-23	5	1.32542	-1.47944	2.14934e-07	3.85641e-09
0	rpl-24.1	5	1.58841	-1.49834	2.49612e-10	1.29423e-08
0	rpl-24.1	13	1.61206		0.0183895
0	rpl-25.2	0	1.32668	-1.02306	9.14877e-26	1.46069e-12
0	rpl-25.2	4	1.42861		4.8981e-07
0	rpl-25.2	5	1.65771	-1.78852	2.66713e-11	5.03785e-11
0	rpl-25.2	6	1.16376	-1.0918	5.60583e-12	5.97066e-10
0	rpl-25.2	9	1.02632		0.0153323
0	rpl-25.2	13	2.04083		0.00188215
0	rpl-26	4	1.09805		0.00111927
0	rpl-26	5	1.96481	-1.44044	2.84785e-14	2.11066e-07
0	rpl-27	0	1.05708	-0.872787	1.04662e-27	1.12535e-14
0	rpl-27	4	1.10884	-1.06443	0.000274306	0.0487165
0	rpl-27	5	1.61044	-1.31707	8.60471e-11	2.52739e-07
0	rpl-28	0	1.16924	-0.795681	2.4311e-30	3.73929e-11
0	rpl-28	5	1.60301	-1.30232	1.95121e-08	7.51541e-06
0	rpl-29	0	1.20252	-0.563814	2.19032e-25	0.000603256
0	rpl-29	5	1.47616	-1.23822	2.30661e-11	1.61532e-07
0	rpl-29	9	1.4504		8.5958e-07
0	rpl-3	0	1.1137	-0.708	1.27837e-37	3.17603e-12
0	rpl-3	4	1.20157		8.55112e-06
0	rpl-3	5	2.07309	-1.62197	3.52322e-19	1.87196e-11
0	rpl-30	0	1.06189	-0.60316	1.25907e-28	4.01334e-07
0	rpl-30	5	1.52155	-0.998278	1.13971e-07	0.00232147
0	rpl-31	5	1.58546	-1.51374	8.26263e-10	6.6123e-09
0	rpl-32	0	1.17405	-0.689197	9.72752e-49	9.2556e-15
0	rpl-32	4	1.1097		1.77383e-07
0	rpl-32	5	1.75288	-1.41604	8.82229e-15	8.98314e-08
0	rpl-32	13	1.7184		0.00911225
0	rpl-32	14	1.472		0.0415377
0	rpl-33	0	1.39077	-0.90417	7.58689e-53	1.27623e-19
0	rpl-33	4	1.14298		0.000464916
0	rpl-33	5	1.77394	-1.44571	2.40438e-16	2.98725e-10
0	rpl-33	9	1.50301		1.27215e-12
0	rpl-33	13	2.11555		0.0077721
0	rpl-34	0	1.04671	-0.665558	1.27071e-33	1.70049e-09
0	rpl-34	5	1.67133	-1.33958	1.76665e-13	2.64998e-08
0	rpl-34	9	1.03008		4.5563e-05
0	rpl-34	13	1.9817		0.0240628
0	rpl-35	0	1.22085	-0.909852	6.65243e-49	3.74148e-23
0	rpl-35	4	1.23034		4.24583e-09
0	rpl-35	5	1.64842	-1.35956	1.22007e-14	1.88019e-08
0	rpl-36	0	1.02021	-0.719228	3.8115e-35	3.59944e-12
0	rpl-36	5	1.74326	-1.18571	3.1897e-13	1.29876e-05
0	rpl-36	13	2.36017		0.00042201
0	rpl-36.A	0	1.0441	-0.73501	1.30586e-29	8.16665e-12
0	rpl-36.A	4	1.24595		1.97364e-07
0	rpl-36.A	5	1.71007	-1.52663	1.61385e-14	1.30719e-09
0	rpl-36.A	13	1.82911		0.0152682
0	rpl-38	0	1.19491	-0.808764	1.18856e-39	4.10914e-15
0	rpl-38	4	1.07274		1.11791e-05
0	rpl-38	5	1.71713	-1.24453	1.22111e-10	0.00039691
0	rpl-38	14	1.74778		0.00013259
0	rpl-39	4	1.03969		0.000699509
0	rpl-39	5	1.01859		0.000451754
0	rpl-4	0	1.0795	-0.917476	2.1044e-18	1.47062e-10
0	rpl-4	5	1.41275	-1.51946	2.65986e-08	6.82036e-10
0	rpl-41.2	0	1.22337	-0.687401	3.7084e-56	3.03035e-16
0	rpl-41.2	4	1.232	-0.810669	1.6256e-16	0.00199598
0	rpl-41.2	5	1.68483	-1.27921	6.81091e-17	1.6318e-09
0	rpl-41.2	9	1.08423		7.78336e-05
0	rpl-41.2	14	1.40164		0.0169393
0	rpl-43	5	1.53873	-1.26767	2.23827e-09	6.21351e-05
0	rpl-43	9	1.00773		0.0110566
0	rpl-5	0	1.11228	-0.931337	2.92615e-45	1.2888e-24
0	rpl-5	4	1.06637		4.15515e-06
0	rpl-5	5	1.73427	-1.52995	3.9111e-13	2.14184e-10
0	rpl-5	7	1.05669	-1.23227	3.79e-05	8.94339e-07
0	rpl-5	13	2.03252		0.000462816
0	rpl-6	0	1.0127	-0.731682	1.8236e-31	3.63912e-12
0	rpl-6	4	1.14542		2.89362e-05
0	rpl-6	5	1.77222	-1.45276	5.97809e-14	5.77482e-09
0	rpl-6	9	1.27854		1.35568e-05
0	rpl-7	0	1.15159	-0.904097	2.94717e-45	3.78571e-23
0	rpl-7	4	1.10268	-1.0201	0.000267119	0.021629
0	rpl-7	5	1.60984	-1.36392	5.65004e-14	1.68357e-08
0	rpl-7	7	1.06201	-1.17653	4.92e-06	8.21641e-08
0	rpl-7	14	1.54653	-1.4288	0.00516765	0.00632661
0	rpl-7A	4	1.39629	-0.933889	7.55839e-12	0.0134592
0	rpl-7A	5	2.08738	-1.81377	2.16569e-18	1.88433e-13
0	rpl-7A	9	1.00582		0.00672921
0	rpl-7A	13	2.12607		0.0138771
0	rpl-9	0	1.11815	-0.958785	1.16104e-39	1.78577e-21
0	rpl-9	5	1.74004	-1.60929	7.23371e-14	3.66892e-10
0	rpl-9	7	1.02525	-1.21527	1.77e-05	1.6472e-07
0	rpl-9	13	2.08595		0.0240012
0	rps-0	5	1.52784	-1.61078	1.17384e-08	2.57697e-09
0	rps-1	4	1.30594	-1.37455	2.51702e-07	3.40577e-05
0	rps-1	5	1.93526	-1.68126	6.0903e-18	6.46697e-13
0	rps-10	0	1.02037	-0.750829	1.25554e-35	1.57642e-15
0	rps-10	5	1.27201	-1.17848	3.09162e-09	4.32113e-06
0	rps-10	14	1.46022	-1.28231	0.00041147	0.000855253
0	rps-11	0	1.06867	-0.840369	4.12576e-47	1.50801e-23
0	rps-11	4	1.33941		9.86892e-11
0	rps-11	5	1.73633	-1.66042	7.70805e-17	5.9798e-13
0	rps-11	13	2.04653		0.000626006
0	rps-12	0	1.15493	-0.753212	4.22972e-34	3.22973e-11
0	rps-12	4	1.14512	-1.01833	1.22101e-07	0.00268474
0	rps-12	5	1.69072	-1.47901	3.80544e-11	1.70552e-08
0	rps-12	13	1.73089		0.0211966
0	rps-13	5	1.58571	-1.32375	5.38572e-10	1.30449e-06
0	rps-13	9	1.05329		0.0156744
0	rps-13	13	1.6153		0.018229
0	rps-14	0	1.15673	-0.795015	7.79223e-49	5.70732e-19
0	rps-14	4	1.15001	-0.945938	3.66004e-07	0.0291724
0	rps-14	5	1.64405	-1.46986	8.91162e-13	4.6582e-09
0	rps-14	9	1.18984		0.00944944
0	rps-15	0	1.14745	-0.841535	5.30069e-41	7.88913e-18
0	rps-15	4	1.08015		2.89117e-06
0	rps-15	5	1.60858	-1.73813	3.26935e-10	4.30305e-11
0	rps-15	9	1.24089		2.93083e-06
0	rps-16	0	1.00999	-0.770654	9.62592e-19	3.1956e-09
0	rps-16	5	1.45471	-1.40501	3.42554e-06	4.05638e-05
0	rps-16	7	1.18169	-1.02451	0.000112985	0.00122788
0	rps-17	5	1.25593	-1.30065	7.49389e-06	2.51319e-06
0	rps-18	0	1.10392	-0.806737	6.08726e-34	6.71316e-14
0	rps-18	5	1.63168	-1.4547	1.77229e-14	2.68029e-09
0	rps-18	9	1.15801		0.00128901
0	rps-18	13	1.7068		0.0158353
0	rps-19	0	1.13876	-0.803586	1.62218e-39	1.80928e-15
0	rps-19	4	1.04116		0.000917654
0	rps-19	5	1.70022	-1.30561	8.1986e-14	4.67324e-07
0	rps-19	9	1.12018		0.00024636
0	rps-2	5	1.90815	-1.33636	3.20909e-15	1.06983e-08
0	rps-20	0	1.18376	-0.895849	9.99411e-44	6.83608e-21
0	rps-20	4	1.57541	-1.43098	4.82844e-12	2.25189e-06
0	rps-20	5	1.82125	-1.48326	2.24191e-20	4.95943e-14
0	rps-20	14	1.29215	-1.42287	0.00463555	0.000500666
0	rps-21	0	1.06623	-0.604821	2.12158e-20	9.75959e-05
0	rps-21	4	1.03795		0.00753969
0	rps-21	5	1.56842	-0.961346	8.71464e-10	0.0157791
0	rps-22	0	1.0688	-0.724116	5.25717e-29	4.3063e-11
0	rps-22	4	1.21236		5.99805e-05
0	rps-22	5	1.49794	-1.33469	1.07462e-08	5.04237e-06
0	rps-22	13	2.0743		0.00106447
0	rps-23	0	1.15157	-0.801642	1.92743e-47	6.96323e-19
0	rps-23	4	1.38422	-1.48285	1.86516e-12	1.49764e-08
0	rps-23	5	1.69407	-1.69168	4.10668e-10	3.28903e-10
0	rps-24	0	1.11195	-0.975745	1.01662e-37	2.21463e-23
0	rps-24	4	1.07592		0.00206131
0	rps-24	5	1.60502	-1.53852	7.26155e-11	1.29838e-10
0	rps-25	0	1.1574	-0.748091	1.09736e-53	9.27468e-19
0	rps-25	4	1.14402		1.6054e-08
0	rps-25	5	1.71581	-1.42371	8.74175e-14	4.50043e-08
0	rps-25	13	1.8377		0.0106721
0	rps-26	0	1.06404	-0.862659	8.59124e-45	1.12299e-22
0	rps-26	4	1.13281		0.000334312
0	rps-26	5	1.72018	-1.47481	1.41728e-13	2.69699e-10
0	rps-26	9	1.10772		0.000137144
0	rps-27	0	1.10425	-0.736148	2.77742e-35	2.64342e-12
0	rps-27	4	1.07958		1.73644e-06
0	rps-27	5	1.52557	-1.14418	1.41225e-21	2.28551e-11
0	rps-27	9	1.35517		2.42495e-10
0	rps-27	13	1.67793		0.0145726
0	rps-28	0	1.11507	-0.690057	1.5278e-17	0.000175969
0	rps-28	5	1.41836		7.88077e-07
0	rps-28	9	1.26461		7.51694e-05
0	rps-28	14	2.43349		0.000113567
0	rps-29	0	1.08007		1.27202e-17
0	rps-29	5	1.37192		2.07762e-08
0	rps-29	13	1.78993		0.00112756
0	rps-3	0	1.26077	-0.947462	9.72461e-51	6.98296e-23
0	rps-3	4	1.2531	-1.0654	9.93066e-09	0.000156089
0	rps-3	5	1.82963	-1.47201	1.59273e-13	2.73599e-07
0	rps-3	6	1.06089	-0.691235	2.72111e-18	2.03396e-07
0	rps-3	7	1.0951	-1.29767	3.7e-06	9.1413e-09
0	rps-3	9	1.01194		0.00457276
0	rps-3	14	1.3217		0.0282971
0	rps-30	0	1.09597	-0.839373	2.17837e-40	3.05475e-19
0	rps-30	5	1.35144	-1.1401	1.35813e-16	2.73985e-11
0	rps-4	0	1.0511	-0.680855	8.45223e-28	3.44978e-08
0	rps-4	4	1.09337		0.000385126
0	rps-4	5	1.71894	-1.32823	2.96292e-12	5.30473e-06
0	rps-4	13	1.89013		0.0342901
0	rps-5	0	1.01741	-0.85852	2.37391e-35	2.84529e-18
0	rps-5	5	1.72459	-1.6011	1.74468e-16	1.52796e-13
0	rps-5	9	1.13468		0.0002415
0	rps-6	0	1.08519	-0.852977	4.50086e-25	1.88687e-12
0	rps-6	4	1.15333	-1.21872	0.000351138	0.000952121
0	rps-6	5	1.77091	-1.5946	9.732e-13	1.55043e-09
0	rps-6	13	2.17551		0.046822
0	rps-7	0	1.15141	-1.05029	5.72949e-43	8.52447e-27
0	rps-7	5	1.87534	-1.63823	2.44493e-14	1.30242e-10
0	rps-7	9	1.0806		0.00144266
0	rps-7	13	2.08674		0.0289529
0	rps-8	0	1.16427	-0.850044	2.84915e-42	3.64797e-18
0	rps-8	4	1.23898	-1.00918	3.09404e-09	0.00560808
0	rps-8	5	1.75647	-1.83996	6.80126e-14	3.71953e-13
0	rps-8	14	1.29436	-1.19129	0.00585499	0.0341808
0	rps-9	0	1.03861	-0.892514	2.82436e-52	6.31468e-32
0	rps-9	4	1.13292	-1.20716	3.59443e-14	2.47632e-09
0	rps-9	5	1.67294	-1.82261	2.85595e-15	2.95151e-16
0	rps-9	14	1.13904	-1.20748	0.0483359	0.00557708
0	sars-1	5	1.0848		0.001125
0	sars-1	7	1.30736	-1.13026	1.15e-06	0.000747061
0	sca-1	2	1.30655		9.97333e-18
0	sca-1	8	1.82402		7.78306e-10
0	sdha-1	2	1.30517	-1.01631	1.30452e-09	1.12071e-06
0	sdha-1	8	1.53266		0.00139834
0	sec-61	4	-1.18829	1.39541	1.30688e-06	0.000149055
0	set-18	4	1.25009	-1.59835	1.65386e-06	1.04373e-05
0	set-30	4	1.10565		0.000223177
0	sip-1	1	2.48184	-1.95525	2.45349e-43	4.31506e-48
0	sip-1	10	1.36652	-0.604269	3.5543e-10	0.0198116
0	skpo-1	7	-1.32167	1.64233	2.82e-06	1.46698e-09
0	spp-15	8	-1.1473		0.00112146
0	spp-22	4	1.00411		0.00489134
0	sqrd-1	2	1.29391	-1.83427	4.10534e-09	8.57679e-18
0	sqrd-1	3	1.51762	-1.51762	2.47471e-05	8.57779e-31
0	sqrd-1	7	2.44907	-2.44907	4.61e-19	4.23302e-18
0	sqrd-1	8	1.79209	-2.18221	0.0111424	3.03109e-06
0	srh-24	3	1.15187	-1.15187	0.0179915	1.37544e-19
0	sri-40	7	-1.65872	1.16836	0.000509497	0.00215202
0	srxa-10	3	-1.54898	1.28351	1.78919e-11	1.81449e-05
0	ssq-2	13	-1.07466		0.000475539
0	sss-1	13	-1.25782		0.0423211
0	stn-2	4	1.39627		3.1748e-05
0	swm-1	2	1.07326	-1.26207	2.94622e-08	8.9962e-14
0	swm-1	7	2.04511	-1.62604	4.95e-08	0.000101658
0	syx-16	7	1.31033		4.46e-06
0	tag-18	7	-1.37442		0.00247818
0	tag-278	2	1.08307		2.79422e-06
0	tba-1	6	-1.02331	1.08049	4.90526e-05	0.0185527
0	tct-1	5	1.29679	-1.38173	1.24307e-06	1.05847e-06
0	tep-1	2	1.28796		1.8215e-05
0	test-1	4	1.11013	-1.18178	5.4091e-08	4.94521e-05
0	tln-1	2	1.06111		9.60977e-08
0	tni-1	0	1.43774	-1.65664	1.2483e-37	3.96265e-37
0	tni-1	4	1.32194	-1.7797	1.56053e-08	4.66855e-10
0	tni-1	5	1.39816	-2.16892	6.51637e-06	6.64966e-16
0	tni-1	6	1.27204	-1.58129	3.76739e-20	8.12495e-25
0	tni-1	9	1.03171		0.0292735
0	tns-1	2	1.03792		5.98048e-05
0	tpi-1	3	1.31574	-1.44682	0.0031002	3.0659e-19
0	tpi-1	8	1.13873		0.024373
0	trap-3	4	-1.04883		1.04569e-05
0	tsp-8	2	1.07705		6.66501e-10
0	ttn-1	2	2.99047	-0.693232	1.95165e-62	1.82419e-11
0	ttn-1	8	2.80228		2.7767e-17
0	ttr-1	3	-1.05629	1.29874	1.57109e-27	4.9931e-67
0	ttr-10	4	1.00652	-1.08081	0.0019464	0.00228292
0	ttr-45	2	1.44807	-0.856667	2.73907e-13	8.13025e-06
0	ttr-48	7	1.50469	-1.80547	1.62e-06	2.19383e-07
0	ubl-1	0	1.04272	-0.791948	1.97709e-30	5.98421e-14
0	ubl-1	4	1.06678		0.00122432
0	ubl-1	5	1.6003	-1.20581	2.96391e-09	0.00030561
0	ubl-1	14	1.30896		0.0370016
0	ubq-1	7	1.24146	-1.23536	4.94e-06	0.00180634
0	ubq-2	0	1.12594	-0.971239	1.19355e-39	1.09204e-22
0	ubq-2	5	1.08721	-1.00779	7.85919e-09	3.90933e-06
0	umps-1	7	1.09296	-0.950896	0.00101489	0.0179019
0	unc-15	0	1.05783	-0.967576	1.2525e-46	2.64981e-30
0	unc-15	8	1.60014		1.53472e-15
0	unc-15	14	1.60163	-1.7716	0.0399662	0.0059001
0	unc-22	2	1.37327		1.25142e-15
0	unc-22	8	2.00686		6.32784e-08
0	unc-27	2	-1.13319	0.634132	6.3284e-36	1.37626e-10
0	unc-27	5	-1.19722	0.888997	2.58897e-21	1.76592e-09
0	unc-44	6	1.00557	-1.09423	2.86262e-14	4.56123e-14
0	unc-44	7	1.27207	-1.32565	3.37e-07	2.21626e-05
0	unc-52	0	1.11334	-1.51104	1.30463e-34	1.11937e-41
0	unc-52	2	1.1738		0.000933565
0	unc-54	0	1.2036	-1.29088	9.50969e-40	4.18634e-36
0	unc-68	2	1.26837		2.34232e-11
0	unc-68	8	2.08496		1.92307e-06
0	unc-89	2	1.50727	-0.406802	7.22324e-21	0.0377661
0	unc-89	8	1.91594		4.16951e-09
0	vab-10	2	1.01453		0.00104382
0	vem-1	7	1.16758	-0.97497	1.14e-05	0.00103807
0	xbp-1	4	-1.0922		7.15078e-12
0	xbp-1	7	1.21091	-0.992508	2.13e-06	0.014656
0	xbx-1	3	-1.50017	1.64955	1.57572e-07	2.63517e-09
0	yop-1	2	1.10559	-0.600327	4.37281e-07	0.00228985
0	zip-2	0	1.20288	-1.24661	4.68926e-16	2.31197e-14
0	zip-2	6	1.12192	-0.884662	1.53219e-06	0.00832551
0	zip-2	7	1.19205	-1.47622	0.000194925	5.26401e-07

### Sheet: Sum_Muscle DEGs_egl-9dep_bygene
	hit_clusters	number_clusters
B0205.13	3	1
B0403.3	0	1
B0410.3	3	1
C04F12.7	13	1
C05C10.3	4, 9	2
C06B3.6	4	1
C09B8.4	6, 7	2
C15H9.9	7	1
C17C3.1	4	1
C25E10.8	7	1
C29F5.1	6	1
C31H5.4	6	1
C32D5.8	6	1
C32E8.4	13	1
C33A12.4	7	1
C33F10.1	13	1
C36C5.14	2	1
C36C5.15	2	1
C37A2.7	0, 4, 5, 9	4
C41G7.9	4	1
C46C2.2	7	1
C46G7.2	2	1
C50C3.2	0	1
C50E3.6	5	1
C53B7.2	0, 6	2
C53B7.3	0, 4, 6	3
C54G4.5	6	1
D1086.12	6	1
D1086.8	2	1
E01G4.3	3	1
EGAP1.5	4	1
EGAP4.1	2	1
F08G5.3	5	1
F09B9.4	2	1
F11A5.9	7	1
F13G3.10	4	1
F17C11.11	7	1
F19F10.3	0, 4	2
F19G12.9	5	1
F21C10.10	4	1
F21C10.7	0, 2, 8	3
F22B5.4	2, 3, 5, 7, 9	5
F22B7.9	9	1
F22F7.7	3	1
F23C8.5	6	1
F25E2.2	2, 11	2
F33C8.4	6	1
F33H2.3	10	1
F35A5.1	6, 8	2
F37H8.5	0, 6	2
F39H12.3	9	1
F40F8.5	2	1
F41C3.5	0, 6, 7	3
F43C9.2	2	1
F46A9.1	13	1
F46H5.3	4, 5	2
F47C12.8	4	1
F48G7.10	4	1
F49E2.5	2, 7, 8	3
F55C12.4	4	1
F55D12.5	7	1
F56H9.2	2, 6	2
F58B4.3	3	1
F58H10.1	0	1
F59C12.4	2	1
H04M03.3	7	1
K03B8.6	7	1
K04C2.3	10	1
K07D4.9	5	1
K08D12.6	14	1
K08E3.5	2	1
K09A9.6	2	1
K09F6.13	5	1
K11D12.13	7	1
M02D8.6	3, 4, 7, 11	4
M05D6.6	2, 3, 7, 14	4
R05H5.3	2	1
R06C1.4	5	1
R08E5.3	3	1
R74.10	3	1
T04G9.7	7	1
T08B2.12	13	1
T08G11.1	2, 8	2
T12D8.9	8	1
T13C2.6	7	1
T13F3.6	14	1
T19D12.6	5	1
T20D4.11	8, 11	2
T21B6.3	0, 2, 5, 6, 8	5
T22C1.6	2	1
T22D1.3	7	1
T23E7.2	8	1
T23F2.5	2	1
T27A10.6	4	1
T28A11.16	11	1
T28A11.2	11	1
T28B8.1	5	1
T28F4.5	4	1
W01C9.1	0	1
W01D2.1	0, 4, 5, 13	4
W04A8.4	0, 4, 6	3
W08A12.2	2, 8	2
Y102E9.5	6	1
Y105C5B.5	14	1
Y116F11A.6	4	1
Y11D7A.10	3, 7	2
Y1A5A.1	13	1
Y37E3.8	0, 4, 5, 9, 14	5
Y38F2AR.9	4	1
Y41C4A.32	6	1
Y43F8B.1	6	1
Y45F10B.13	8	1
Y47D3B.6	5	1
Y50E8A.12	13	1
Y51H7BR.4	3	1
Y53F4B.14	9	1
Y57G11C.40	0, 4, 5, 6, 9	5
Y57G11C.41	9	1
Y58A7A.5	4	1
Y62E10A.13	3	1
Y66C5A.1	4, 5	2
Y69H2.3	3	1
Y71H2AM.15	5	1
Y71H2B.4	2, 8	2
Y76A2B.5	7	1
Y82E9BR.3	0	1
Y94H6A.10	3	1
ZC116.1	3	1
ZC247.1	2, 8	2
ZC373.2	7	1
ZC412.3	2, 4	2
ZK105.1	6, 11	2
ZK1128.7	5	1
ZK792.7	2	1
ZK822.5	9	1
acdh-1	14	1
acdh-2	11	1
acdh-9	0, 4	2
aco-2	8	1
act-1	8	1
act-2	2, 5, 11	3
act-3	8	1
ahcy-1	14	1
aip-1	3	1
air-2	4	1
aldo-1	0, 3, 7, 9, 14	5
aldo-2	14	1
alh-8	0, 6	2
anc-1	2, 8	2
ant-1.1	0	1
ant-1.4	13	1
aqp-7	0, 6, 9	3
asp-4	2, 8	2
atf-5	3	1
atn-1	8	1
atp-6	0	1
cct-5	4	1
cex-1	4	1
cex-2	3	1
cey-1	2	1
cey-4	8	1
cht-3	0, 4, 6	3
clec-87	1	1
clik-1	6	1
cnb-1	0	1
col-119	14	1
col-124	14	1
col-129	14	1
col-140	6, 14	2
col-142	14	1
col-143	14	1
col-160	14	1
col-178	14	1
col-181	14	1
col-184	14	1
col-19	14	1
col-20	14	1
col-68	0	1
col-8	14	1
col-93	14	1
cox-6A	0	1
cpg-3	5	1
cpg-9	2, 8	2
cpl-1	9	1
cpn-3	2	1
cpna-2	2, 8	2
crt-1	2, 4	2
ctc-1	0, 13	2
ctc-2	0, 1, 4, 5, 6, 8, 10, 11, 13, 14	10
ctc-3	13	1
cth-2	0	1
cup-16	2	1
cyc-2.1	0	1
cyn-5	6, 8	2
cyn-7	4, 9	2
cysl-2	7	1
cysl-3	3, 6, 7	3
dhs-19	7	1
dhs-21	7	1
dig-1	2, 8	2
dim-1	0	1
dpy-20	2, 4, 8	3
dur-1	2	1
eef-1A.1	0, 4, 5, 14	4
eef-1B.1	5	1
eef-1G	5	1
eef-2	2, 5, 7	3
egas-3	6	1
emb-9	2, 8	2
emo-1	4	1
enol-1	0, 3, 7, 8, 9	5
eppl-1	7	1
ethe-1	3, 7	2
far-1	1	1
far-2	2, 6, 8, 9	4
far-6	6	1
fln-1	2, 8	2
flp-14	4, 5	2
flp-17	0	1
flp-5	4, 5, 6	3
fum-1	2, 7, 8	3
gba-3	2	1
glb-1	0, 2, 3, 4, 6, 7, 9, 11	8
gln-3	5	1
glt-1	8	1
got-1.2	8	1
got-2.2	8	1
gpd-2	6, 7, 9	3
gpd-3	0, 4, 6, 7, 8, 9	6
gst-19	3, 7, 14	3
gst-24	2, 3	2
gst-4	7	1
gsto-3	6	1
hach-1	6	1
him-4	9	1
his-24	7	1
his-72	5	1
hphd-1	0, 6, 9, 11	4
hsp-1	2, 7	2
hsp-12.1	4	1
hsp-12.2	0, 4, 5, 6	4
hsp-12.3	0, 2, 3, 5, 6, 9	6
hsp-12.6	4	1
hsp-16.2	3	1
hsp-16.41	3	1
hsp-70	3	1
hsp-90	2, 4, 7	3
icd-1	4, 5	2
icd-2	4, 5	2
icl-1	11	1
ife-1	13	1
ins-27	2, 9	2
inx-8	7	1
ipgm-1	2, 8	2
irld-7	4	1
ivd-1	3	1
ketn-1	8	1
lat-1	7	1
lbp-1	5	1
lbp-6	14	1
ldh-1	0	1
lea-1	1, 2	2
lec-5	2	1
let-2	8	1
let-268	7	1
lev-11	6	1
lgc-34	2	1
lrp-2	7	1
mai-2	3, 7	2
mct-6	7	1
mdh-1	3, 7, 8	3
mec-5	2	1
mig-6	0, 7	2
mlc-1	2	1
mlc-2	7, 8	2
mmcm-1	2, 8	2
mpc-2	14	1
mpst-3	7	1
msa-1	7, 9	2
msd-2	13	1
msd-4	13	1
msp-19	13	1
msp-49	13	1
msp-50	13	1
msp-53	13	1
msp-59	13	1
msp-77	13	1
msrp-1	13	1
mtch-1	8	1
mup-2	0, 4, 6	3
myo-3	0, 2, 4, 6, 8	5
ncx-2	9	1
ndfl-4	0, 1	2
ndk-1	8	1
nduo-1	0	1
nduo-2	0, 4, 5	3
nduo-6	0	1
nhr-57	7	1
nlp-69	4	1
nmy-3	2, 8	2
nspd-4	13	1
nspd-5	13	1
nspe-3	7	1
nuo-4	8	1
nurf-1	2	1
ogdh-1	8	1
oig-2	2	1
ost-1	4	1
pab-1	13	1
pat-10	2, 8	2
pat-2	2	1
pat-6	4	1
pcca-1	2, 7, 8	3
pccb-1	0, 2, 3, 7, 8, 9	6
pck-1	0, 2, 3, 4, 5, 6, 7, 8, 9, 11, 14	11
pdi-3	6	1
perm-2	0, 2, 4, 5, 6	5
perm-4	0, 2, 4, 5, 6, 8	6
pfn-3	2	1
pgk-1	8	1
plin-1	7	1
pmt-2	14	1
pqn-48	4, 5, 7	3
pqn-52	0	1
praf-3	4, 5	2
pyc-1	2, 8	2
pygl-1	0, 7, 8	3
pyr-1	7	1
rab-19	4	1
rack-1	0, 5	2
rbm-3.2	0, 4, 5, 7	4
rhy-1	7	1
rla-0	0, 4, 5, 9, 13	5
rla-1	0, 4, 5	3
rla-2	0, 5, 13	3
rmd-2	4	1
rpl-1	0, 4, 5, 7	4
rpl-10	0, 5, 13	3
rpl-11.1	13	1
rpl-11.2	5, 9	2
rpl-12	5, 13	2
rpl-13	0, 4, 5, 13	4
rpl-14	0, 4, 5	3
rpl-15	0, 4, 5, 13, 14	5
rpl-16	0, 4, 5	3
rpl-17	0, 4, 5, 9	4
rpl-18	0, 4, 5, 9, 13	5
rpl-19	0, 4, 5, 9	4
rpl-2	0, 4, 5, 6	4
rpl-20	0, 4, 5, 9, 13	5
rpl-21	0, 4, 5, 13	4
rpl-22	0, 4, 5, 13	4
rpl-23	0, 5	2
rpl-24.1	5, 13	2
rpl-25.2	0, 4, 5, 6, 9, 13	6
rpl-26	4, 5	2
rpl-27	0, 4, 5	3
rpl-28	0, 5	2
rpl-29	0, 5, 9	3
rpl-3	0, 4, 5	3
rpl-30	0, 5	2
rpl-31	5	1
rpl-32	0, 4, 5, 13, 14	5
rpl-33	0, 4, 5, 9, 13	5
rpl-34	0, 5, 9, 13	4
rpl-35	0, 4, 5	3
rpl-36	0, 5, 13	3
rpl-36.A	0, 4, 5, 13	4
rpl-38	0, 4, 5, 14	4
rpl-39	4, 5	2
rpl-4	0, 5	2
rpl-41.2	0, 4, 5, 9, 14	5
rpl-43	5, 9	2
rpl-5	0, 4, 5, 7, 13	5
rpl-6	0, 4, 5, 9	4
rpl-7	0, 4, 5, 7, 14	5
rpl-7A	4, 5, 9, 13	4
rpl-9	0, 5, 7, 13	4
rps-0	5	1
rps-1	4, 5	2
rps-10	0, 5, 14	3
rps-11	0, 4, 5, 13	4
rps-12	0, 4, 5, 13	4
rps-13	5, 9, 13	3
rps-14	0, 4, 5, 9	4
rps-15	0, 4, 5, 9	4
rps-16	0, 5, 7	3
rps-17	5	1
rps-18	0, 5, 9, 13	4
rps-19	0, 4, 5, 9	4
rps-2	5	1
rps-20	0, 4, 5, 14	4
rps-21	0, 4, 5	3
rps-22	0, 4, 5, 13	4
rps-23	0, 4, 5	3
rps-24	0, 4, 5	3
rps-25	0, 4, 5, 13	4
rps-26	0, 4, 5, 9	4
rps-27	0, 4, 5, 9, 13	5
rps-28	0, 5, 9, 14	4
rps-29	0, 5, 13	3
rps-3	0, 4, 5, 6, 7, 9, 14	7
rps-30	0, 5	2
rps-4	0, 4, 5, 13	4
rps-5	0, 5, 9	3
rps-6	0, 4, 5, 13	4
rps-7	0, 5, 9, 13	4
rps-8	0, 4, 5, 14	4
rps-9	0, 4, 5, 14	4
sars-1	5, 7	2
sca-1	2, 8	2
sdha-1	2, 8	2
sec-61	4	1
set-18	4	1
set-30	4	1
sip-1	1, 10	2
skpo-1	7	1
spp-15	8	1
spp-22	4	1
sqrd-1	2, 3, 7, 8	4
srh-24	3	1
sri-40	7	1
srxa-10	3	1
ssq-2	13	1
sss-1	13	1
stn-2	4	1
swm-1	2, 7	2
syx-16	7	1
tag-18	7	1
tag-278	2	1
tba-1	6	1
tct-1	5	1
tep-1	2	1
test-1	4	1
tln-1	2	1
tni-1	0, 4, 5, 6, 9	5
tns-1	2	1
tpi-1	3, 8	2
trap-3	4	1
tsp-8	2	1
ttn-1	2, 8	2
ttr-1	3	1
ttr-10	4	1
ttr-45	2	1
ttr-48	7	1
ubl-1	0, 4, 5, 14	4
ubq-1	7	1
ubq-2	0, 5	2
umps-1	7	1
unc-15	0, 8, 14	3
unc-22	2, 8	2
unc-27	2, 5	2
unc-44	6, 7	2
unc-52	0, 2	2
unc-54	0	1
unc-68	2, 8	2
unc-89	2, 8	2
vab-10	2	1
vem-1	7	1
xbp-1	4, 7	2
xbx-1	3	1
yop-1	2	1
zip-2	0, 6, 7	3

### Sheet: Muscle_DEGs_hif-1dep_bygene
	gene	cluster	egl-9_vs_WT_avg_log2FC	egl-9 hif-1_vs_egl-9_avg_log2FC	egl-9_vs_WT_p_val_adj	egl-9 hif-1_vs_egl-9_p_val_adj
0	B0403.3	0	-1.22518	1.41355	7.19576e-32	1.72119e-18
0	C29F5.1	6	1.02768	-1.36215	1.26174e-18	4.09784e-22
0	C32D5.8	6	-1.30494	1.24626	7.44757e-08	9.25925e-07
0	C33A12.4	7	1.66958	-1.53686	1.24e-05	0.000220817
0	C36C5.15	2	1.52482	-1.47729	3.49747e-08	5.00302e-08
0	C37A2.7	5	1.45434	-1.05382	5.71564e-07	0.00447374
0	C41G7.9	4	-1.26856	1.34056	4.00331e-09	0.0132081
0	C46C2.2	7	1.13532	-1.03316	9.31e-07	0.000104014
0	C50E3.6	5	1.60298	-1.46593	3.78842e-06	0.0017647
0	C53B7.2	0	-1.15469	1.5912	1.29646e-61	6.37055e-67
0	C53B7.2	6	-1.06181	1.31902	2.74056e-34	2.85587e-37
0	C53B7.3	0	-1.42474	1.80855	1.33069e-63	7.77496e-65
0	C53B7.3	4	-1.19412	1.77216	1.0088e-31	4.11471e-31
0	C53B7.3	6	-2.23057	2.58364	1.81244e-46	1.1495e-40
0	C54G4.5	6	1.12237	-1.15558	2.39014e-10	2.61381e-08
0	D1086.12	6	-1.46225	1.26068	1.51824e-12	2.79657e-06
0	F08G5.3	5	1.08776	-1.5618	0.00123264	3.57892e-07
0	F17C11.11	7	1.8241	-2.326	3.43e-06	4.98926e-08
0	F21C10.7	0	1.00081	-1.15052	3.2742e-07	2.18822e-10
0	F22B5.4	2	2.26217	-2.1542	3.03052e-11	2.48246e-14
0	F22B5.4	3	3.23266	-3.23266	3.42901e-21	3.91008e-85
0	F22B5.4	5	1.65671	-1.81642	1.33232e-07	1.23117e-06
0	F22B5.4	7	1.61969	-1.61969	6.37e-08	2.03364e-07
0	F22B5.4	9	2.85233	-2.85233	9.21994e-15	0.0106643
0	F22F7.7	3	1.94409	-1.99728	4.06777e-08	9.05912e-44
0	F25E2.2	2	-1.25594	1.39659	1.29985e-05	3.00388e-08
0	F33C8.4	6	1.02905	-1.12707	0.00586169	9.82089e-06
0	F37H8.5	0	-1.29103	1.10234	8.06362e-54	6.86977e-27
0	F37H8.5	6	-1.1325	1.30516	3.83788e-23	4.91061e-22
0	F41C3.5	0	-1.84163	1.66141	1.80927e-94	1.66839e-62
0	F41C3.5	6	-3.34078	3.08843	8.85235e-52	1.84193e-38
0	F41C3.5	7	-1.13775	1.5421	1.13e-05	3.46402e-12
0	F46H5.3	4	-1.54631	1.17073	1.87695e-51	4.563e-21
0	F46H5.3	5	-1.59192	1.26409	1.26503e-45	1.05933e-22
0	F49E2.5	7	2.43729	-1.32321	3.12e-15	2.52737e-05
0	F55D12.5	7	1.31673	-1.03726	4.63e-05	0.00610486
0	F56H9.2	6	1.0339	-1.04419	1.91389e-20	3.22961e-18
0	F58B4.3	3	-1.26495	1.52001	9.28605e-13	3.26436e-22
0	K04C2.3	10	1.07215	-1.02642	0.0404063	0.00163027
0	K08D12.6	14	-3.20376	4.67781	0.0261283	2.21437e-07
0	K11D12.13	7	4.586	-5.14094	3.08e-36	1.59882e-37
0	M02D8.6	3	2.34664	-2.5054	1.93569e-09	4.69855e-37
0	M05D6.6	2	1.10769	-1.35606	4.72097e-06	1.68095e-09
0	M05D6.6	3	2.08746	-2.28713	5.43617e-09	3.08583e-45
0	M05D6.6	7	1.74443	-1.62526	2.97e-12	2.61172e-11
0	R08E5.3	3	2.88361	-2.88361	2.78185e-11	1.34741e-52
0	R74.10	3	-1.14259	1.4577	3.44547e-05	1.07917e-07
0	T04G9.7	7	-1.54029	1.40042	3.69e-10	3.85001e-11
0	T19D12.6	5	-1.0512	1.03143	1.62536e-08	0.00478711
0	T20D4.11	8	-1.44582	1.64233	3.48797e-05	2.03041e-18
0	T21B6.3	0	2.08615	-1.61489	9.70413e-35	9.37517e-18
0	T21B6.3	5	1.30627	-1.24906	0.000319357	0.0314308
0	T22D1.3	7	1.67954	-1.44227	1.69e-07	0.0132721
0	T27A10.6	4	-1.05775	1.17712	5.2668e-05	0.0424141
0	T28A11.16	11	-1.61772	1.12418	0.0140029	0.014943
0	T28A11.2	11	-2.7091	3.09093	7.1475e-11	9.37421e-19
0	W01D2.1	5	1.63494	-1.26103	9.28058e-08	0.00248396
0	W04A8.4	6	1.13466	-1.1793	1.8114e-05	7.51491e-06
0	Y116F11A.6	4	1.521	-1.5567	2.77489e-09	0.000132094
0	Y11D7A.10	3	1.8043	-1.80685	8.14764e-10	3.77921e-35
0	Y11D7A.10	7	1.35829	-1.631	2.58e-08	2.42773e-09
0	Y37E3.8	4	1.62351	-1.63177	4.41985e-20	8.70754e-13
0	Y37E3.8	5	1.78381	-1.82968	4.38319e-17	1.75928e-15
0	Y37E3.8	14	1.35913	-1.27622	0.0408092	0.0161038
0	Y38F2AR.9	4	-1.39221	1.36062	8.10092e-10	0.00971092
0	Y43F8B.1	6	1.07696	-1.20919	1.65275e-11	3.99424e-12
0	Y47D3B.6	5	1.25341	-1.25341	2.86256e-06	0.000511151
0	Y51H7BR.4	3	-1.79089	1.01757	1.78561e-14	0.000352085
0	Y57G11C.40	0	-2.10366	1.58656	6.20321e-89	1.01021e-34
0	Y57G11C.40	4	-1.95148	1.28639	5.23211e-18	0.00760206
0	Y57G11C.40	6	-1.99297	1.47516	1.15836e-32	3.2514e-14
0	Y57G11C.40	9	-2.32815	1.91653	3.98241e-11	0.000109369
0	Y62E10A.13	3	2.08111	-2.25274	1.67683e-09	1.2743e-43
0	Y66C5A.1	4	2.63978	-2.73697	1.07648e-27	2.36106e-13
0	Y66C5A.1	5	1.48587	-1.66533	3.2502e-07	2.92311e-06
0	Y71H2AM.15	5	1.23453	-1.29128	0.000844765	0.000417142
0	Y76A2B.5	7	1.12489	-1.19145	3.77e-06	0.000226891
0	Y82E9BR.3	0	1.09953	-1.10383	3.53868e-32	3.56169e-26
0	ZC116.1	3	-1.08407	1.0095	4.86248e-05	4.08387e-05
0	ZC412.3	4	-1.73892	1.64374	9.57591e-57	3.40856e-33
0	ZK105.1	6	-2.13443	3.37549	1.73425e-16	5.78393e-40
0	act-2	2	-2.59062	1.82124	1.03691e-24	1.21257e-11
0	ahcy-1	14	-3.04019	3.38003	2.46e-06	0.000186238
0	air-2	4	1.85417	-1.76207	4.17822e-14	9.10696e-05
0	aldo-1	0	1.40282	-1.82972	5.49029e-43	2.28479e-49
0	aldo-1	3	1.89924	-1.79071	3.85998e-16	4.47355e-37
0	aldo-1	7	2.03377	-1.96223	2.64e-11	1.47831e-08
0	aldo-1	9	1.52489	-1.94537	4.31837e-13	3.99242e-06
0	aldo-1	14	2.08301	-2.52418	0.0481001	0.00262341
0	ant-1.1	0	1.07686	-1.40993	1.21284e-51	7.82464e-55
0	atp-6	0	1.50195	-1.09519	5.60022e-58	3.01191e-28
0	cct-5	4	1.3384	-1.42106	1.18634e-06	0.000446403
0	cex-1	4	-1.41329	1.24528	1.27365e-27	1.90713e-09
0	cex-2	3	1.29797	-1.31956	0.0432629	3.27813e-18
0	cht-3	0	-1.64604	1.88171	3.23938e-71	5.067e-64
0	cht-3	4	-1.30641	1.71371	7.77402e-30	4.2721e-28
0	cht-3	6	-2.85358	3.24602	1.1992e-45	3.962e-38
0	clik-1	6	1.24858	-1.87765	6.71927e-37	3.22564e-40
0	cnb-1	0	1.1412	-1.10091	5.40603e-16	7.67317e-14
0	col-119	14	-3.01426	4.06177	0.00512606	0.000209393
0	col-140	14	-3.46381	4.15648	1.97e-06	5.75859e-05
0	col-142	14	-3.55852	3.91572	0.0198505	0.000646119
0	col-178	14	-3.09562	3.41903	0.0273926	0.000366653
0	col-20	14	-3.33357	3.25015	4.39e-07	6.48635e-05
0	col-68	0	1.88499	-2.29984	6.3684e-29	1.20635e-36
0	col-8	14	-4.15412	5.04579	0.0272149	7.73078e-07
0	cox-6A	0	1.03375	-1.19744	1.07699e-13	1.25365e-16
0	cpg-3	5	3.04371	-3.8021	6.01795e-21	6.77751e-19
0	cpg-9	2	-1.82561	1.27927	1.91105e-39	3.58737e-16
0	crt-1	4	-1.11761	1.25397	3.72158e-09	0.000590873
0	ctc-2	0	1.69806	-1.15739	1.09797e-68	4.66083e-30
0	ctc-2	11	1.83977	-1.22939	1.59184e-07	1.47523e-05
0	cyc-2.1	0	1.0153	-1.40783	2.57109e-20	7.39915e-30
0	cysl-2	7	5.40196	-5.30534	2.94e-32	2.8581e-30
0	cysl-3	3	1.9581	-1.97148	2.26618e-08	5.95183e-43
0	cysl-3	6	1.2301	-1.33605	3.98325e-07	1.74958e-05
0	cysl-3	7	2.01582	-2.01582	2.96e-12	1.44626e-11
0	dhs-21	7	1.79279	-1.98283	2.22e-07	3.59689e-07
0	dim-1	0	1.04261	-1.29247	1.1943e-23	2.92974e-27
0	eef-1A.1	4	1.37753	-1.09547	2.13991e-16	1.22906e-06
0	eef-1A.1	5	1.77915	-1.66237	3.45424e-20	9.49963e-15
0	eef-1B.1	5	1.19701	-1.3406	0.000123236	7.58682e-06
0	eef-2	5	1.12762	-1.04564	7.10058e-07	6.8481e-06
0	eef-2	7	1.16625	-1.04076	0.000104047	0.00194442
0	egas-3	6	-1.30163	1.48216	4.21189e-10	9.94594e-12
0	enol-1	0	1.02697	-1.51726	1.07965e-24	3.03489e-36
0	enol-1	3	1.04769	-1.12604	9.59338e-06	5.02714e-16
0	enol-1	7	1.97125	-1.87204	7.16e-12	1.73936e-09
0	enol-1	9	1.00531	-1.81906	2.66386e-05	6.67219e-05
0	eppl-1	7	1.43728	-2.33928	3.84e-08	4.41647e-14
0	ethe-1	3	1.66528	-1.69521	1.79753e-05	9.68323e-25
0	ethe-1	7	1.32311	-1.62254	1.27e-07	7.87335e-09
0	far-2	2	-1.10362	1.14668	8.62118e-23	2.28214e-16
0	far-2	8	-2.05274	2.04843	1.53721e-06	1.19588e-09
0	far-2	9	-1.50515	2.14933	2.10257e-23	1.64013e-12
0	far-6	6	-1.3656	2.4704	4.88689e-20	2.52424e-31
0	flp-14	5	2.07963	-1.84402	2.02892e-09	1.14383e-10
0	flp-17	0	-2.08456	2.24732	9.48751e-52	3.09863e-30
0	flp-5	5	2.48571	-1.93627	3.17765e-17	6.41916e-15
0	flp-5	6	2.38589	-2.95985	3.05721e-29	3.01058e-30
0	fum-1	2	1.20612	-1.07122	7.7998e-08	5.85171e-05
0	fum-1	7	1.23204	-1.17531	7.24e-06	0.00318821
0	glb-1	0	3.40111	-3.71558	1.97604e-109	3.73016e-82
0	glb-1	2	1.30562	-2.31726	8.03878e-14	7.21205e-33
0	glb-1	3	3.28689	-3.1371	2.91606e-19	2.01096e-70
0	glb-1	4	1.5268	-1.60068	7.61258e-18	4.06982e-13
0	glb-1	6	1.4952	-1.60591	1.28988e-08	2.65698e-07
0	glb-1	7	1.47037	-2.08549	3.11e-06	4.08369e-10
0	glb-1	11	3.5389	-3.99701	0.000359545	1.70872e-08
0	gln-3	5	1.66135	-1.71695	2.6974e-07	1.49173e-05
0	gpd-2	6	1.27267	-1.56058	5.16128e-09	9.60455e-13
0	gpd-2	7	2.68556	-2.37899	2.35e-17	9.06339e-14
0	gpd-3	0	1.68636	-2.04283	2.47714e-45	3.3332e-47
0	gpd-3	4	1.22941	-1.54896	1.75053e-10	2.88105e-10
0	gpd-3	6	1.36412	-1.48205	2.53722e-16	7.30341e-16
0	gpd-3	7	2.69093	-2.74979	8.72e-19	5.50883e-18
0	gpd-3	8	1.90817	-1.10555	5.73677e-13	3.55928e-10
0	gpd-3	9	1.56535	-1.32679	7.71457e-13	0.0149652
0	gst-19	3	3.64847	-3.64847	4.05816e-22	5.61933e-88
0	gst-19	7	1.38906	-1.38906	1.24e-05	3.12262e-05
0	gst-19	14	3.79723	-3.79723	0.00630694	0.00404806
0	gst-24	2	-1.72803	2.00689	7.64602e-10	5.41916e-07
0	gst-24	3	-1.60025	2.10213	6.56745e-07	3.17981e-06
0	gst-4	7	1.38448	-1.55587	9.72e-05	4.30232e-05
0	gsto-3	6	-1.0104	1.81326	7.03352e-09	5.13285e-17
0	his-24	7	1.0515	-1.13112	0.0255421	0.041909
0	hsp-12.2	0	2.876	-2.86658	1.51854e-65	6.23538e-42
0	hsp-12.2	4	3.05839	-3.36504	7.69929e-34	1.92445e-18
0	hsp-12.2	5	2.8108	-2.88177	1.94794e-22	1.84971e-23
0	hsp-12.2	6	1.92902	-2.25179	5.3925e-19	1.70402e-19
0	hsp-12.3	0	1.98266	-6.25494	2.93094e-55	1.04918e-115
0	hsp-12.3	2	2.25237	-2.59548	0.00303254	3.50387e-08
0	hsp-12.3	3	5.16502	-4.87967	1.00863e-17	1.07976e-67
0	hsp-12.3	5	1.57789	-3.01858	0.000794903	3.22892e-12
0	hsp-12.3	6	2.37625	-5.90524	5.03389e-30	9.1992e-49
0	hsp-12.3	9	4.26265	-5.88906	6.65654e-45	1.26813e-18
0	hsp-16.2	3	-3.68417	1.42508	1.29988e-32	0.0237617
0	hsp-90	4	1.3187	-1.58638	1.03063e-05	1.65336e-05
0	icd-1	4	1.5986	-1.47745	1.17924e-11	1.97463e-05
0	icd-2	4	1.95601	-2.07359	2.00579e-22	3.63617e-14
0	icd-2	5	1.05835	-1.33553	7.04102e-07	9.86743e-12
0	icl-1	11	-2.21232	2.09951	0.00446436	4.67023e-11
0	ins-27	2	1.31866	-1.27422	8.76098e-11	1.06452e-13
0	inx-8	7	-3.12785	2.97443	6.77e-11	9.39562e-14
0	irld-7	4	1.63977	-1.76003	3.37657e-10	9.01198e-06
0	lbp-1	5	-1.15639	1.37665	0.000225216	8.22305e-08
0	ldh-1	0	1.32184	-1.72676	1.48694e-22	2.22363e-31
0	lea-1	1	1.48614	-1.43739	1.39123e-18	6.71888e-28
0	lev-11	6	1.01562	-1.32809	2.18111e-30	3.55885e-35
0	mai-2	3	1.12165	-1.21921	0.00897329	6.76134e-13
0	mai-2	7	1.24805	-2.38281	1.07e-05	1.71149e-16
0	mct-6	7	2.10864	-1.48554	1.24e-11	6.88022e-05
0	mdh-1	3	1.73473	-2.20026	3.22121e-16	4.36413e-52
0	mdh-1	7	1.26452	-1.38232	2.4e-06	7.6348e-06
0	mdh-1	8	1.23381	-1.30983	5.57943e-06	1.87539e-10
0	mig-6	0	1.56717	-1.13739	7.03291e-86	3.50973e-43
0	mig-6	7	1.84205	-1.28798	0.00454334	0.0384264
0	mlc-2	7	-1.8648	1.47183	0.000113475	8.90223e-05
0	mmcm-1	2	1.51074	-1.59846	7.0637e-14	1.91969e-16
0	mmcm-1	8	2.34551	-1.70902	3.10792e-08	7.86253e-07
0	mpst-3	7	1.49342	-1.57838	3.06e-05	1.15755e-05
0	msa-1	7	-2.09557	2.17278	1.26e-05	0.000174327
0	mup-2	0	1.05935	-1.17928	1.54937e-38	1.56145e-34
0	mup-2	4	1.00972	-1.16657	2.53978e-17	5.30494e-14
0	mup-2	6	1.24875	-1.25401	6.29166e-35	1.04429e-30
0	myo-3	0	1.60388	-1.66176	1.66935e-30	6.43591e-27
0	myo-3	4	2.35667	-2.49671	1.67169e-29	1.02274e-18
0	ncx-2	9	-1.13167	1.70486	0.000821366	0.0175796
0	nhr-57	7	1.47479	-1.47479	5.36e-07	1.55706e-06
0	nmy-3	2	1.68061	-1.01669	2.32363e-14	2.70445e-06
0	nspe-3	7	2.02239	-2.02239	0.00073587	0.00154629
0	ost-1	4	1.07447	-1.38991	1.22473e-32	2.54523e-31
0	pcca-1	2	2.41443	-2.37021	7.91963e-29	1.60307e-33
0	pcca-1	7	1.56851	-1.38404	6.7e-11	6.15764e-07
0	pcca-1	8	2.03297	-2.24562	2.22833e-09	5.21817e-15
0	pccb-1	0	1.33736	-1.64991	2.32023e-30	3.83892e-36
0	pccb-1	2	1.58286	-2.16326	1.24287e-21	1.94124e-38
0	pccb-1	3	1.4076	-1.459	0.000687636	2.39161e-18
0	pccb-1	7	1.9145	-2.48411	1.66e-11	8.43498e-17
0	pccb-1	8	1.79934	-1.69461	6.54815e-10	5.54514e-14
0	pck-1	0	2.57632	-2.97782	4.83867e-85	3.19591e-71
0	pck-1	2	2.41619	-3.69761	9.61948e-45	4.40277e-75
0	pck-1	3	3.94154	-4.08455	4.45798e-44	3.80396e-121
0	pck-1	4	1.90119	-2.25657	7.62309e-16	2.27747e-10
0	pck-1	5	1.72306	-2.71532	6.27682e-11	1.3752e-22
0	pck-1	6	2.70759	-2.87864	1.01828e-35	3.6574e-30
0	pck-1	7	4.22626	-4.19492	3.01e-31	4.8201e-30
0	pck-1	8	3.69548	-3.35635	6.34899e-20	5.12042e-26
0	pck-1	9	3.04893	-3.54491	9.59392e-23	3.00745e-07
0	pck-1	11	3.30928	-3.61308	1.58351e-09	5.72286e-15
0	pck-1	14	3.38768	-4.72592	1.07e-06	1.85298e-10
0	pdi-3	6	-1.17926	1.23823	1.05913e-08	0.0040379
0	perm-2	0	-1.86638	1.48692	1.34502e-133	4.24597e-95
0	perm-2	2	-1.73463	1.34641	1.07025e-19	7.01545e-15
0	perm-2	4	-2.45306	2.22146	4.20863e-74	1.06671e-48
0	perm-2	5	-2.14154	2.17462	1.20924e-31	1.44581e-22
0	perm-4	0	-2.53214	2.14469	5.30016e-136	2.50105e-98
0	perm-4	2	-1.58597	1.11954	3.95895e-08	4.29229e-07
0	perm-4	4	-3.10704	2.93496	2.19911e-63	4.57661e-40
0	perm-4	5	-1.09403	1.62693	0.0122675	0.000819285
0	perm-4	6	-2.21202	2.20335	1.27201e-52	3.48238e-40
0	perm-4	8	-2.9265	2.75687	0.00040082	0.000915865
0	pqn-48	5	1.69335	-1.58486	1.29786e-11	3.01232e-09
0	pqn-52	0	1.42217	-1.7169	2.26026e-30	1.43488e-33
0	praf-3	4	1.03318	-1.2981	0.00800255	0.00113427
0	praf-3	5	1.41308	-1.44686	2.80249e-06	1.06805e-05
0	pyc-1	2	1.35963	-1.19831	4.65436e-09	1.65545e-08
0	pygl-1	0	1.19977	-1.27119	2.09538e-19	1.42884e-19
0	pyr-1	7	1.94942	-2.04369	1.78e-11	3.83166e-10
0	rack-1	5	1.67877	-1.61883	2.70295e-13	2.51987e-11
0	rbm-3.2	5	1.50401	-1.17078	5.37976e-09	0.00280486
0	rhy-1	7	2.83012	-2.83012	2.59e-15	1.69313e-14
0	rla-0	5	1.59368	-1.7037	4.00792e-10	3.35269e-10
0	rla-1	5	1.88168	-1.59898	3.17515e-13	3.63646e-09
0	rla-2	5	1.42955	-1.05314	4.52946e-09	0.00116009
0	rmd-2	4	1.21819	-1.21407	9.57417e-08	3.58637e-05
0	rpl-1	5	2.03037	-1.78827	2.68475e-21	1.10196e-13
0	rpl-1	7	1.18594	-1.26167	2.5e-07	3.36602e-08
0	rpl-10	5	1.34375	-1.21483	2.9973e-16	2.98425e-13
0	rpl-11.2	5	1.90136	-1.68314	6.9285e-14	1.23106e-08
0	rpl-12	5	1.33098	-1.15846	1.38125e-11	1.37079e-07
0	rpl-13	4	1.04803	-1.02399	5.65639e-05	0.00956056
0	rpl-13	5	1.65829	-1.65464	1.65253e-13	1.95889e-12
0	rpl-14	5	1.69412	-1.54311	1.36357e-12	2.6632e-09
0	rpl-15	4	1.0533	-1.20916	3.47192e-05	2.8953e-05
0	rpl-15	5	1.62762	-1.6845	1.14318e-12	7.23256e-13
0	rpl-16	5	1.73744	-1.66799	4.836e-13	4.96449e-10
0	rpl-17	5	1.5637	-1.50873	2.91166e-11	4.66563e-10
0	rpl-18	4	1.21944	-1.13824	3.69215e-10	1.32008e-05
0	rpl-18	5	1.56013	-1.70199	1.0183e-16	2.80575e-15
0	rpl-19	0	1.20334	-1.06379	3.31282e-51	9.51921e-32
0	rpl-19	5	1.46244	-1.13101	8.72646e-25	2.24747e-13
0	rpl-2	4	1.04152	-1.03624	2.03755e-06	0.00071199
0	rpl-2	5	1.63866	-1.63363	1.09633e-18	1.94627e-16
0	rpl-20	4	1.09108	-1.33405	0.000549127	8.19072e-06
0	rpl-20	5	2.01595	-1.64672	4.60188e-20	6.07096e-12
0	rpl-21	5	1.53896	-1.31653	2.05927e-11	1.27117e-07
0	rpl-22	4	1.31914	-1.37503	6.33224e-07	6.53976e-05
0	rpl-22	5	1.93857	-1.85592	9.52736e-18	2.0078e-15
0	rpl-23	5	1.32542	-1.47944	2.14934e-07	3.85641e-09
0	rpl-24.1	5	1.58841	-1.49834	2.49612e-10	1.29423e-08
0	rpl-25.2	0	1.32668	-1.02306	9.14877e-26	1.46069e-12
0	rpl-25.2	5	1.65771	-1.78852	2.66713e-11	5.03785e-11
0	rpl-25.2	6	1.16376	-1.0918	5.60583e-12	5.97066e-10
0	rpl-26	5	1.96481	-1.44044	2.84785e-14	2.11066e-07
0	rpl-27	4	1.10884	-1.06443	0.000274306	0.0487165
0	rpl-27	5	1.61044	-1.31707	8.60471e-11	2.52739e-07
0	rpl-28	5	1.60301	-1.30232	1.95121e-08	7.51541e-06
0	rpl-29	5	1.47616	-1.23822	2.30661e-11	1.61532e-07
0	rpl-3	5	2.07309	-1.62197	3.52322e-19	1.87196e-11
0	rpl-31	5	1.58546	-1.51374	8.26263e-10	6.6123e-09
0	rpl-32	5	1.75288	-1.41604	8.82229e-15	8.98314e-08
0	rpl-33	5	1.77394	-1.44571	2.40438e-16	2.98725e-10
0	rpl-34	5	1.67133	-1.33958	1.76665e-13	2.64998e-08
0	rpl-35	5	1.64842	-1.35956	1.22007e-14	1.88019e-08
0	rpl-36	5	1.74326	-1.18571	3.1897e-13	1.29876e-05
0	rpl-36.A	5	1.71007	-1.52663	1.61385e-14	1.30719e-09
0	rpl-38	5	1.71713	-1.24453	1.22111e-10	0.00039691
0	rpl-4	5	1.41275	-1.51946	2.65986e-08	6.82036e-10
0	rpl-41.2	5	1.68483	-1.27921	6.81091e-17	1.6318e-09
0	rpl-43	5	1.53873	-1.26767	2.23827e-09	6.21351e-05
0	rpl-5	5	1.73427	-1.52995	3.9111e-13	2.14184e-10
0	rpl-5	7	1.05669	-1.23227	3.79e-05	8.94339e-07
0	rpl-6	5	1.77222	-1.45276	5.97809e-14	5.77482e-09
0	rpl-7	4	1.10268	-1.0201	0.000267119	0.021629
0	rpl-7	5	1.60984	-1.36392	5.65004e-14	1.68357e-08
0	rpl-7	7	1.06201	-1.17653	4.92e-06	8.21641e-08
0	rpl-7	14	1.54653	-1.4288	0.00516765	0.00632661
0	rpl-7A	5	2.08738	-1.81377	2.16569e-18	1.88433e-13
0	rpl-9	5	1.74004	-1.60929	7.23371e-14	3.66892e-10
0	rpl-9	7	1.02525	-1.21527	1.77e-05	1.6472e-07
0	rps-0	5	1.52784	-1.61078	1.17384e-08	2.57697e-09
0	rps-1	4	1.30594	-1.37455	2.51702e-07	3.40577e-05
0	rps-1	5	1.93526	-1.68126	6.0903e-18	6.46697e-13
0	rps-10	5	1.27201	-1.17848	3.09162e-09	4.32113e-06
0	rps-10	14	1.46022	-1.28231	0.00041147	0.000855253
0	rps-11	5	1.73633	-1.66042	7.70805e-17	5.9798e-13
0	rps-12	4	1.14512	-1.01833	1.22101e-07	0.00268474
0	rps-12	5	1.69072	-1.47901	3.80544e-11	1.70552e-08
0	rps-13	5	1.58571	-1.32375	5.38572e-10	1.30449e-06
0	rps-14	5	1.64405	-1.46986	8.91162e-13	4.6582e-09
0	rps-15	5	1.60858	-1.73813	3.26935e-10	4.30305e-11
0	rps-16	5	1.45471	-1.40501	3.42554e-06	4.05638e-05
0	rps-16	7	1.18169	-1.02451	0.000112985	0.00122788
0	rps-17	5	1.25593	-1.30065	7.49389e-06	2.51319e-06
0	rps-18	5	1.63168	-1.4547	1.77229e-14	2.68029e-09
0	rps-19	5	1.70022	-1.30561	8.1986e-14	4.67324e-07
0	rps-2	5	1.90815	-1.33636	3.20909e-15	1.06983e-08
0	rps-20	4	1.57541	-1.43098	4.82844e-12	2.25189e-06
0	rps-20	5	1.82125	-1.48326	2.24191e-20	4.95943e-14
0	rps-20	14	1.29215	-1.42287	0.00463555	0.000500666
0	rps-22	5	1.49794	-1.33469	1.07462e-08	5.04237e-06
0	rps-23	4	1.38422	-1.48285	1.86516e-12	1.49764e-08
0	rps-23	5	1.69407	-1.69168	4.10668e-10	3.28903e-10
0	rps-24	5	1.60502	-1.53852	7.26155e-11	1.29838e-10
0	rps-25	5	1.71581	-1.42371	8.74175e-14	4.50043e-08
0	rps-26	5	1.72018	-1.47481	1.41728e-13	2.69699e-10
0	rps-27	5	1.52557	-1.14418	1.41225e-21	2.28551e-11
0	rps-3	4	1.2531	-1.0654	9.93066e-09	0.000156089
0	rps-3	5	1.82963	-1.47201	1.59273e-13	2.73599e-07
0	rps-3	7	1.0951	-1.29767	3.7e-06	9.1413e-09
0	rps-30	5	1.35144	-1.1401	1.35813e-16	2.73985e-11
0	rps-4	5	1.71894	-1.32823	2.96292e-12	5.30473e-06
0	rps-5	5	1.72459	-1.6011	1.74468e-16	1.52796e-13
0	rps-6	4	1.15333	-1.21872	0.000351138	0.000952121
0	rps-6	5	1.77091	-1.5946	9.732e-13	1.55043e-09
0	rps-7	0	1.15141	-1.05029	5.72949e-43	8.52447e-27
0	rps-7	5	1.87534	-1.63823	2.44493e-14	1.30242e-10
0	rps-8	4	1.23898	-1.00918	3.09404e-09	0.00560808
0	rps-8	5	1.75647	-1.83996	6.80126e-14	3.71953e-13
0	rps-8	14	1.29436	-1.19129	0.00585499	0.0341808
0	rps-9	4	1.13292	-1.20716	3.59443e-14	2.47632e-09
0	rps-9	5	1.67294	-1.82261	2.85595e-15	2.95151e-16
0	rps-9	14	1.13904	-1.20748	0.0483359	0.00557708
0	sars-1	7	1.30736	-1.13026	1.15e-06	0.000747061
0	sdha-1	2	1.30517	-1.01631	1.30452e-09	1.12071e-06
0	sec-61	4	-1.18829	1.39541	1.30688e-06	0.000149055
0	set-18	4	1.25009	-1.59835	1.65386e-06	1.04373e-05
0	sip-1	1	2.48184	-1.95525	2.45349e-43	4.31506e-48
0	skpo-1	7	-1.32167	1.64233	2.82e-06	1.46698e-09
0	sqrd-1	2	1.29391	-1.83427	4.10534e-09	8.57679e-18
0	sqrd-1	3	1.51762	-1.51762	2.47471e-05	8.57779e-31
0	sqrd-1	7	2.44907	-2.44907	4.61e-19	4.23302e-18
0	sqrd-1	8	1.79209	-2.18221	0.0111424	3.03109e-06
0	srh-24	3	1.15187	-1.15187	0.0179915	1.37544e-19
0	sri-40	7	-1.65872	1.16836	0.000509497	0.00215202
0	srxa-10	3	-1.54898	1.28351	1.78919e-11	1.81449e-05
0	swm-1	2	1.07326	-1.26207	2.94622e-08	8.9962e-14
0	swm-1	7	2.04511	-1.62604	4.95e-08	0.000101658
0	tba-1	6	-1.02331	1.08049	4.90526e-05	0.0185527
0	tct-1	5	1.29679	-1.38173	1.24307e-06	1.05847e-06
0	test-1	4	1.11013	-1.18178	5.4091e-08	4.94521e-05
0	tni-1	0	1.43774	-1.65664	1.2483e-37	3.96265e-37
0	tni-1	4	1.32194	-1.7797	1.56053e-08	4.66855e-10
0	tni-1	5	1.39816	-2.16892	6.51637e-06	6.64966e-16
0	tni-1	6	1.27204	-1.58129	3.76739e-20	8.12495e-25
0	tpi-1	3	1.31574	-1.44682	0.0031002	3.0659e-19
0	ttr-1	3	-1.05629	1.29874	1.57109e-27	4.9931e-67
0	ttr-10	4	1.00652	-1.08081	0.0019464	0.00228292
0	ttr-48	7	1.50469	-1.80547	1.62e-06	2.19383e-07
0	ubl-1	5	1.6003	-1.20581	2.96391e-09	0.00030561
0	ubq-1	7	1.24146	-1.23536	4.94e-06	0.00180634
0	ubq-2	5	1.08721	-1.00779	7.85919e-09	3.90933e-06
0	unc-15	14	1.60163	-1.7716	0.0399662	0.0059001
0	unc-44	6	1.00557	-1.09423	2.86262e-14	4.56123e-14
0	unc-44	7	1.27207	-1.32565	3.37e-07	2.21626e-05
0	unc-52	0	1.11334	-1.51104	1.30463e-34	1.11937e-41
0	unc-54	0	1.2036	-1.29088	9.50969e-40	4.18634e-36
0	xbx-1	3	-1.50017	1.64955	1.57572e-07	2.63517e-09
0	zip-2	0	1.20288	-1.24661	4.68926e-16	2.31197e-14
0	zip-2	7	1.19205	-1.47622	0.000194925	5.26401e-07

### Sheet: Sum_Muscle DEGs_hif-1dep_bygene
	hit_clusters	number_clusters
B0403.3	0	1
C29F5.1	6	1
C32D5.8	6	1
C33A12.4	7	1
C36C5.15	2	1
C37A2.7	5	1
C41G7.9	4	1
C46C2.2	7	1
C50E3.6	5	1
C53B7.2	0, 6	2
C53B7.3	0, 4, 6	3
C54G4.5	6	1
D1086.12	6	1
F08G5.3	5	1
F17C11.11	7	1
F21C10.7	0	1
F22B5.4	2, 3, 5, 7, 9	5
F22F7.7	3	1
F25E2.2	2	1
F33C8.4	6	1
F37H8.5	0, 6	2
F41C3.5	0, 6, 7	3
F46H5.3	4, 5	2
F49E2.5	7	1
F55D12.5	7	1
F56H9.2	6	1
F58B4.3	3	1
K04C2.3	10	1
K08D12.6	14	1
K11D12.13	7	1
M02D8.6	3	1
M05D6.6	2, 3, 7	3
R08E5.3	3	1
R74.10	3	1
T04G9.7	7	1
T19D12.6	5	1
T20D4.11	8	1
T21B6.3	0, 5	2
T22D1.3	7	1
T27A10.6	4	1
T28A11.16	11	1
T28A11.2	11	1
W01D2.1	5	1
W04A8.4	6	1
Y116F11A.6	4	1
Y11D7A.10	3, 7	2
Y37E3.8	4, 5, 14	3
Y38F2AR.9	4	1
Y43F8B.1	6	1
Y47D3B.6	5	1
Y51H7BR.4	3	1
Y57G11C.40	0, 4, 6, 9	4
Y62E10A.13	3	1
Y66C5A.1	4, 5	2
Y71H2AM.15	5	1
Y76A2B.5	7	1
Y82E9BR.3	0	1
ZC116.1	3	1
ZC412.3	4	1
ZK105.1	6	1
act-2	2	1
ahcy-1	14	1
air-2	4	1
aldo-1	0, 3, 7, 9, 14	5
ant-1.1	0	1
atp-6	0	1
cct-5	4	1
cex-1	4	1
cex-2	3	1
cht-3	0, 4, 6	3
clik-1	6	1
cnb-1	0	1
col-119	14	1
col-140	14	1
col-142	14	1
col-178	14	1
col-20	14	1
col-68	0	1
col-8	14	1
cox-6A	0	1
cpg-3	5	1
cpg-9	2	1
crt-1	4	1
ctc-2	0, 11	2
cyc-2.1	0	1
cysl-2	7	1
cysl-3	3, 6, 7	3
dhs-21	7	1
dim-1	0	1
eef-1A.1	4, 5	2
eef-1B.1	5	1
eef-2	5, 7	2
egas-3	6	1
enol-1	0, 3, 7, 9	4
eppl-1	7	1
ethe-1	3, 7	2
far-2	2, 8, 9	3
far-6	6	1
flp-14	5	1
flp-17	0	1
flp-5	5, 6	2
fum-1	2, 7	2
glb-1	0, 2, 3, 4, 6, 7, 11	7
gln-3	5	1
gpd-2	6, 7	2
gpd-3	0, 4, 6, 7, 8, 9	6
gst-19	3, 7, 14	3
gst-24	2, 3	2
gst-4	7	1
gsto-3	6	1
his-24	7	1
hsp-12.2	0, 4, 5, 6	4
hsp-12.3	0, 2, 3, 5, 6, 9	6
hsp-16.2	3	1
hsp-90	4	1
icd-1	4	1
icd-2	4, 5	2
icl-1	11	1
ins-27	2	1
inx-8	7	1
irld-7	4	1
lbp-1	5	1
ldh-1	0	1
lea-1	1	1
lev-11	6	1
mai-2	3, 7	2
mct-6	7	1
mdh-1	3, 7, 8	3
mig-6	0, 7	2
mlc-2	7	1
mmcm-1	2, 8	2
mpst-3	7	1
msa-1	7	1
mup-2	0, 4, 6	3
myo-3	0, 4	2
ncx-2	9	1
nhr-57	7	1
nmy-3	2	1
nspe-3	7	1
ost-1	4	1
pcca-1	2, 7, 8	3
pccb-1	0, 2, 3, 7, 8	5
pck-1	0, 2, 3, 4, 5, 6, 7, 8, 9, 11, 14	11
pdi-3	6	1
perm-2	0, 2, 4, 5	4
perm-4	0, 2, 4, 5, 6, 8	6
pqn-48	5	1
pqn-52	0	1
praf-3	4, 5	2
pyc-1	2	1
pygl-1	0	1
pyr-1	7	1
rack-1	5	1
rbm-3.2	5	1
rhy-1	7	1
rla-0	5	1
rla-1	5	1
rla-2	5	1
rmd-2	4	1
rpl-1	5, 7	2
rpl-10	5	1
rpl-11.2	5	1
rpl-12	5	1
rpl-13	4, 5	2
rpl-14	5	1
rpl-15	4, 5	2
rpl-16	5	1
rpl-17	5	1
rpl-18	4, 5	2
rpl-19	0, 5	2
rpl-2	4, 5	2
rpl-20	4, 5	2
rpl-21	5	1
rpl-22	4, 5	2
rpl-23	5	1
rpl-24.1	5	1
rpl-25.2	0, 5, 6	3
rpl-26	5	1
rpl-27	4, 5	2
rpl-28	5	1
rpl-29	5	1
rpl-3	5	1
rpl-31	5	1
rpl-32	5	1
rpl-33	5	1
rpl-34	5	1
rpl-35	5	1
rpl-36	5	1
rpl-36.A	5	1
rpl-38	5	1
rpl-4	5	1
rpl-41.2	5	1
rpl-43	5	1
rpl-5	5, 7	2
rpl-6	5	1
rpl-7	4, 5, 7, 14	4
rpl-7A	5	1
rpl-9	5, 7	2
rps-0	5	1
rps-1	4, 5	2
rps-10	5, 14	2
rps-11	5	1
rps-12	4, 5	2
rps-13	5	1
rps-14	5	1
rps-15	5	1
rps-16	5, 7	2
rps-17	5	1
rps-18	5	1
rps-19	5	1
rps-2	5	1
rps-20	4, 5, 14	3
rps-22	5	1
rps-23	4, 5	2
rps-24	5	1
rps-25	5	1
rps-26	5	1
rps-27	5	1
rps-3	4, 5, 7	3
rps-30	5	1
rps-4	5	1
rps-5	5	1
rps-6	4, 5	2
rps-7	0, 5	2
rps-8	4, 5, 14	3
rps-9	4, 5, 14	3
sars-1	7	1
sdha-1	2	1
sec-61	4	1
set-18	4	1
sip-1	1	1
skpo-1	7	1
sqrd-1	2, 3, 7, 8	4
srh-24	3	1
sri-40	7	1
srxa-10	3	1
swm-1	2, 7	2
tba-1	6	1
tct-1	5	1
test-1	4	1
tni-1	0, 4, 5, 6	4
tpi-1	3	1
ttr-1	3	1
ttr-10	4	1
ttr-48	7	1
ubl-1	5	1
ubq-1	7	1
ubq-2	5	1
unc-15	14	1
unc-44	6, 7	2
unc-52	0	1
unc-54	0	1
xbx-1	3	1
zip-2	0, 7	2
