## Supplemental tables for "Single-cell analyses reveal tissue-specific contextualization of HIF-1 activity": Kong et al_Table 2_Integration of DEGs and HIF-1 binding features.xlsx

### Sheet: Neurons
	egl-9_vs_WT_>1 log2FC	egl-9 hif-1_vs_egl-9_<-1 log2FC	egl-9_vs_WT_<-1 log2FC	egl-9 hif-1_vs_egl-9_>1 log2FC	up_hits	down_hits
0	B0198.2	B0294.1	B0294.1	AH9.6	B0294.1	B0393.5
1	B0294.1	B0365.9	B0393.5	B0205.13	B0365.9	B0410.3
2	B0365.9	C02E7.6	B0410.3	B0207.10	C02E7.6	B0457.6
3	C01A2.4	C02E7.7	B0457.6	B0222.15	C02E7.7	B0462.4
4	C01G10.16	C04E6.7	B0462.4	B0252.8	C04E6.7	C01G5.25
5	C02E7.6	C06B3.6	C01G5.25	B0303.16	C08G9.1	C05C12.6
6	C02E7.7	C06E4.2	C01G5.7	B0348.2	C09G1.4	C05E7.3
7	C04E6.13	C07C7.1	C02F5.12	B0393.5	C09G1.5	C06A1.2
8	C04E6.7	C08G9.1	C04E6.8	B0410.3	C10C6.7	C06B3.6
9	C08G5.6	C09G1.4	C05C10.3	B0432.14	C14B9.3	C09B8.4
10	C08G9.1	C09G1.5	C05C12.6	B0457.6	C17F4.8	C09D4.1
11	C09G1.4	C10B5.3	C05D11.5	B0462.4	C28H8.5	C09H10.9
12	C09G1.5	C10C6.7	C05D9.9	C01G5.25	C30B5.7	C10C5.7
13	C09G5.13	C14B9.3	C05E7.3	C03E10.3	C30G12.4	C12D5.3
14	C10C6.7	C17F4.8	C06A1.2	C04F12.8	C30G7.2	C13A2.12
15	C13A10.2	C17H11.1	C06B3.6	C05C12.6	C31C9.2	C13G3.1
16	C14B9.3	C18A11.2	C07A12.2	C05E7.3	C32E8.9	C14A11.5
17	C17F4.8	C25A1.16	C08E8.3	C06A1.2	C33A12.4	C15C7.4
18	C27A7.1	C28H8.5	C09B8.4	C06B3.6	C33B4.4	C16C8.10
19	C28H8.5	C30B5.7	C09D4.1	C06E7.2	C35B1.7	C16C8.8
20	C30B5.7	C30F2.4	C09H10.9	C06H2.7	C39D10.2	C17G10.7
21	C30G12.4	C30G12.4	C10C5.7	C07A12.2	C43F9.7	C23G10.2
22	C30G7.2	C30G7.2	C12D5.3	C07C7.1	C44B11.4	C24B5.1
23	C31C9.2	C31C9.2	C12D5.4	C08G5.7	C45E1.4	C27B7.9
24	C32E8.9	C32D5.12	C13A2.12	C08G9.1	C46C2.2	C29F7.3
25	C32F10.4	C32E8.9	C13G3.1	C09B8.4	C49G7.10	C29H12.6
26	C33A12.4	C33A12.4	C14A11.5	C09D4.1	C49G7.12	C33B4.4
27	C33B4.4	C33B4.4	C15C7.4	C09F12.3	C49G7.3	C38C3.6
28	C35B1.7	C35B1.7	C16C8.10	C09H10.9	C50C3.5	C39D10.8
29	C39D10.2	C39D10.2	C16C8.8	C10C5.7	C50E3.5	C44C10.11
30	C40H5.2	C43F9.7	C17G10.7	C12D5.3	C50F7.5	C46C11.3
31	C41D11.10	C44B11.4	C18D4.12	C13A10.2	C52E12.1	C47D2.1
32	C43F9.7	C45E1.4	C23G10.2	C13A2.12	CD4.1	C48E7.6
33	C44B11.4	C46C2.2	C23H5.8	C13G3.1	D1054.18	C49G7.10
34	C45E1.4	C49G7.10	C24B5.1	C14A11.5	D2096.9	D1069.1
35	C46C2.2	C49G7.12	C25E10.8	C15C7.4	DH11.2	D1086.3
36	C49G7.10	C49G7.3	C25F6.8	C15H9.9	DH11.5	E01G4.3
37	C49G7.12	C50C3.5	C27B7.9	C16C8.10	E01G4.3	E04D5.4
38	C49G7.3	C50E3.5	C29F7.3	C16C8.8	E02A10.4	E04D5.5
39	C50B8.5	C50F4.6	C29H12.6	C16D9.5	E04D5.5	EGAP4.1
40	C50C3.5	C50F7.5	C33A12.19	C17G10.7	F07A11.5	F02A9.1
41	C50E3.5	C52E12.1	C33B4.4	C18A11.2	F09E10.1	F07A5.4
42	C50F7.5	C54G4.5	C38C3.6	C23G10.2	F13C5.5	F07H5.6
43	C52E12.1	CD4.1	C39D10.8	C24B5.1	F13E9.12	F10E7.9
44	C54C6.5	D1014.13	C42D4.1	C25G6.4	F14F9.4	F13B12.4
45	C54G4.5	D1054.18	C44B11.4	C27B7.9	F14H12.8	F13D12.8
46	CD4.1	D2096.9	C44B11.6	C29F7.3	F15A4.6	F14D7.12
47	D1054.18	DH11.2	C44C1.6	C29H12.6	F16B12.4	F14H8.2
48	D2096.9	DH11.5	C44C10.11	C30G7.2	F17C11.11	F14H8.4
49	DH11.2	E01G4.3	C45B2.1	C32C4.1	F18E3.13	F14H8.5
50	DH11.5	E02A10.4	C45G9.6	C33B4.4	F19H6.6	F15E6.3
51	E01G4.3	E04D5.5	C46C11.3	C34F6.10	F22B5.4	F15E6.4
52	E02A10.4	F07A11.5	C47D2.1	C36B1.11	F22B7.9	F17C11.11
53	E04D5.5	F09E10.1	C48E7.6	C36B7.3	F22F4.4	F17C11.2
54	F07A11.5	F09E10.7	C49F5.7	C38C3.6	F22F7.7	F17C11.4
55	F09E10.1	F13C5.5	C49G7.10	C39D10.2	F26E4.3	F17E9.3
56	F13C5.5	F13E9.12	C49G7.12	C39D10.8	F26H9.5	F20G2.6
57	F13E9.12	F14F9.4	C50C3.5	C44B12.6	F27B10.1	F22D6.2
58	F14F9.4	F14H12.8	C56G2.4	C44C10.11	F34D10.6	F23C8.13
59	F14H12.8	F15A4.6	D1014.2	C46C11.3	F36D4.4	F23D12.11
60	F15A4.6	F16B12.4	D1069.1	C46G7.2	F38B2.4	F23F12.12
61	F16B12.4	F17C11.11	D1086.1	C47D2.1	F41E7.7	F28B3.10
62	F17C11.11	F18E3.13	D1086.3	C48E7.6	F41F3.3	F28E10.1
63	F18E3.13	F19H6.6	D2096.10	C49G7.10	F46A8.11	F29B9.5
64	F19H6.6	F20A1.2	E01G4.3	C49G7.12	F46A8.8	F30A10.3
65	F21C10.10	F21C10.10	E04D5.4	C54D2.2	F49E2.5	F35B12.10
66	F22B5.4	F22B5.4	E04D5.5	CD4.1	F52B11.2	F38B6.6
67	F22B7.9	F22B7.9	EGAP4.1	D1022.4	F53B7.7	F38E9.6
68	F22F4.4	F22F4.4	F02A9.1	D1069.1	F56C3.8	F40B5.2
69	F22F4.9	F22F7.7	F07A5.4	D1086.1	F57C9.6	F40E3.5
70	F22F7.7	F22H10.6	F07H5.6	D1086.3	F58B4.2	F41B4.2
71	F22H10.3	F26E4.3	F09C6.10	D2023.1	F58H1.7	F41E6.17
72	F26E4.3	F26H9.5	F09E5.16	D2023.3	H04M03.3	F41H10.5
73	F26G1.2	F27B10.1	F10E7.9	D2096.9	H17B01.5	F42A9.6
74	F26H9.5	F32B4.5	F13B12.4	E01G4.3	H35N09.1	F43C1.7
75	F27B10.1	F33D4.6	F13D12.8	E04D5.4	K02D3.1	F45D3.4
76	F34D10.6	F34D10.6	F14B8.5	E04D5.5	K02E11.5	F46F2.3
77	F36D4.4	F36D1.7	F14D7.12	EGAP4.1	K04C1.3	F46H5.3
78	F38B2.4	F36D4.4	F14H12.6	F02A9.1	K04C2.3	F47B7.1
79	F40A3.7	F37C4.5	F14H8.2	F07A5.4	K07A12.8	F47D12.3
80	F41B4.3	F38B2.4	F14H8.4	F07C3.2	K07C5.9	F48D6.4
81	F41E7.7	F38E9.6	F14H8.5	F07H5.6	K09D9.1	F54B3.4
82	F41F3.3	F39B2.8	F15E6.3	F08B12.4	K10C9.1	F57A8.1
83	F44A2.5	F40F8.1	F15E6.4	F08F3.1	K11D12.13	F58H1.7
84	F44E5.4	F41E7.7	F16B4.4	F09E5.16	K11G12.6	F58H10.1
85	F44E5.5	F41F3.3	F17A9.5	F10E7.9	M01H9.3	F59C6.16
86	F46A8.11	F46A8.11	F17C11.11	F11G11.5	M02D8.6	H17B01.5
87	F46A8.5	F46A8.8	F17C11.2	F13B12.4	M04B2.6	K02D3.1
88	F46A8.8	F46H5.3	F17C11.4	F13D12.8	M05D6.5	K02F2.5
89	F47G3.4	F49E2.5	F17E9.3	F13D2.1	M05D6.6	K03A1.4
90	F49E2.5	F52B11.2	F18A11.5	F13E9.12	M60.4	K03B4.4
91	F52B11.2	F53B7.7	F18E9.7	F14D7.12	R02E4.3	K07A12.8
92	F52E10.4	F53G12.9	F20G2.6	F14H8.2	R08E5.3	K07C11.7
93	F53B7.7	F56C3.8	F22D6.2	F14H8.4	R12E2.14	K07D4.4
94	F53F10.2	F57C9.6	F22H10.6	F14H8.5	R12E2.7	K07E3.4
95	F54B8.4	F58B4.2	F23C8.13	F15E6.3	R13A1.5	K07H8.11
96	F54D8.10	F58B4.3	F23D12.11	F15E6.4	R74.10	K09E4.4
97	F55D10.4	F58H1.7	F23D12.3	F17C11.11	T01C1.4	K10D6.4
98	F56C3.8	F59B2.13	F23F12.12	F17C11.2	T01C8.2	K10G9.2
99	F56H9.2	F59F3.6	F26H9.5	F17C11.4	T02C12.5	K11C4.2
100	F57C9.6	H04M03.3	F28B3.10	F17E9.3	T05A8.3	K11H3.5
101	F58B4.2	H10D18.5	F28E10.1	F18G5.1	T05C1.2	M05B5.4
102	F58H1.7	H17B01.5	F29B9.5	F20G2.6	T06G6.12	R08A2.7
103	F59C12.4	H18N23.2	F30A10.3	F22D6.2	T10B9.9	R10E11.5
104	H04M03.3	H35N09.1	F35B12.10	F22F4.4	T10G3.8	R12B2.8
105	H06A10.1	K02D3.1	F35D11.4	F23C8.13	T19D12.6	R12G8.1
106	H17B01.5	K02E10.5	F35H10.2	F23D12.11	T19D2.2	R13H4.2
107	H35N09.1	K02E11.5	F36G3.3	F23F12.12	T22D1.5	R13H4.5
108	K02D3.1	K03B4.4	F38B6.6	F25B5.3	T22F7.4	T01C8.2
109	K02E11.5	K04C1.3	F38E9.6	F26A1.19	T23B12.8	T01E8.8
110	K04C1.3	K04C2.3	F40B5.2	F28B3.10	T24F1.4	T01G1.2
111	K04C2.3	K07A1.13	F40E3.5	F28D1.6	T26C5.5	T02C12.5
112	K07A12.8	K07A12.8	F41B4.2	F28E10.1	T27A10.2	T04F8.8
113	K07C5.9	K07C11.8	F41E6.17	F28F9.3	VM106R.1	T05A7.12
114	K07D4.4	K07C5.9	F41H10.5	F29B9.12	W02D9.10	T05A8.3
115	K07D4.9	K07D4.9	F42A9.6	F29B9.5	W02H3.3	T09A5.14
116	K08C7.4	K09D9.1	F43C1.7	F30A10.3	W05H12.1	T10B10.4
117	K09D9.1	K10C9.1	F45D3.2	F32D1.3	W05H12.2	T10B11.6
118	K09F6.9	K11D12.13	F45D3.4	F32D8.10	Y105C5B.25	T10B9.9
119	K10C9.1	K11G12.6	F46C5.10	F33D4.6	Y11D7A.10	T10E9.5
120	K11D12.13	M01H9.3	F46F11.1	F34D10.4	Y17D7B.4	T11F9.21
121	K11G12.6	M02D8.6	F46F2.3	F35B12.10	Y22D7AR.10	T13F3.6
122	M01H9.3	M03B6.1	F46H5.3	F35C11.7	Y23B4A.1	T19B4.3
123	M02D8.6	M04B2.6	F47B7.1	F36D4.5	Y37A1B.5	T19C3.3
124	M04B2.6	M04G7.3	F47D12.3	F36H9.7	Y37F4.1	T19C3.7
125	M05D6.5	M05D6.5	F47E1.1	F38B6.6	Y40C5A.4	T19C4.5
126	M05D6.6	M05D6.6	F48D6.4	F38E11.6	Y43F4A.4	T19H5.4
127	M60.4	M153.4	F54B3.4	F38E9.6	Y43F8B.2	T20B3.14
128	R02E4.3	M60.4	F56D2.8	F38H4.3	Y44A6C.1	T22E5.1
129	R08E5.3	R02E4.3	F56F10.2	F40B5.2	Y48C3A.5	T23B12.11
130	R12E2.14	R08E5.1	F57A8.1	F40E10.6	Y48G8AL.10	T23B7.3
131	R12E2.7	R08E5.3	F58F9.1	F40E3.5	Y48G8AL.12	T23F2.5
132	R13A1.5	R12C12.9	F58H1.7	F40H3.2	Y50D4B.4	T26G10.5
133	R74.10	R12E2.14	F58H10.1	F41B4.2	Y52B11A.4	T27A10.2
134	T01C1.4	R12E2.7	F59B10.3	F41C3.5	Y53F4B.14	T28D6.3
135	T01C8.2	R13A1.5	F59C6.16	F41D9.2	Y53G8AL.4	T28F4.5
136	T02C12.5	R74.10	H17B01.5	F41E6.15	Y57A10A.26	W02D9.10
137	T02E9.5	T01C1.4	K01C8.1	F41E6.17	Y58A7A.5	W05E10.5
138	T05A8.3	T01C8.2	K02D3.1	F41E7.7	Y62E10A.13	W08A12.2
139	T05C1.2	T02C12.5	K02F2.5	F41H10.5	Y67D8A.2	Y105C5B.5
140	T06D8.9	T05A8.3	K03A1.4	F42A9.6	Y76A2B.5	Y116F11A.6
141	T06G6.12	T05C1.2	K03B4.4	F42A9.9	Y97E10C.1	Y119C1B.3
142	T10B9.9	T06G6.12	K04G7.1	F43C1.7	ZK265.7	Y11D7A.3
143	T10G3.1	T07D4.2	K07A12.8	F45D3.4	ZK470.2	Y15E3A.5
144	T10G3.8	T10B9.9	K07C11.7	F45E10.2	ZK673.2	Y23H5B.1
145	T19D12.6	T10G3.8	K07D4.4	F45E12.6	ZK757.1	Y34B4A.10
146	T19D2.2	T13H5.1	K07E3.4	F46C5.4	aat-5	Y43B11AR.1
147	T20B3.14	T19D12.6	K07H8.11	F46F2.3	abf-2	Y43C5A.7
148	T22D1.5	T19D2.2	K08D12.6	F46H5.3	acc-3	Y45F3A.4
149	T22F7.4	T20G5.8	K09D9.1	F47B7.1	acs-1	Y47G6A.33
150	T23B12.8	T22D1.5	K09E4.4	F47D12.3	agr-1	Y49F6B.6
151	T24F1.4	T22F3.11	K09H9.5	F48D6.4	aldo-1	Y58A7A.5
152	T25E4.1	T22F7.4	K10D6.4	F48G7.4	ampd-1	Y65B4A.2
153	T26C5.5	T23B12.8	K10G9.2	F53F4.10	aqp-7	Y69E1A.5
154	T27A10.2	T24F1.4	K11C4.2	F53F4.17	arrd-16	Y72A10A.1
155	T27D12.6	T26C5.5	K11H3.5	F54B3.4	arrd-6	Y73B6BL.47
156	T28F4.5	T27A10.2	M02D8.6	F54E4.3	atic-1	Y94H6A.10
157	VM106R.1	VM106R.1	M03E7.1	F55B11.4	bath-44	ZC443.3
158	W02D9.10	W01B11.6	M05B5.4	F55C10.5	capa-1	ZC449.4
159	W02H3.3	W02C12.2	M05D6.6	F55H12.2	cblc-1	ZK1320.9
160	W05H12.1	W02D9.10	M7.12	F56A11.4	ccb-2	ZK353.10
161	W05H12.2	W02H3.3	R07B1.11	F56F11.1	cdkl-1	ZK418.11
162	Y105C5B.25	W03C9.5	R08A2.7	F56H9.2	ceh-31	ZK54.3
163	Y116F11A.6	W05H12.1	R102.2	F57A8.1	cex-2	ZK622.5
164	Y11D7A.10	W05H12.2	R10E11.5	F57B7.2	cogc-5	ZK669.3
165	Y17D7B.4	Y105C5B.25	R12B2.8	F57G12.1	col-107	ZK971.1
166	Y22D7AR.10	Y10G11A.1	R12G8.1	F58H1.7	col-12	acbp-6
167	Y23B4A.1	Y11D7A.10	R13A1.5	F58H10.1	col-125	acdh-1
168	Y37A1B.5	Y17D7B.4	R13H4.2	F59B8.1	col-133	acdh-9
169	Y37F4.1	Y22D7AR.10	R13H4.5	F59C6.16	col-139	acp-6
170	Y38F1A.4	Y23B4A.1	T01C8.2	F59D12.1	col-14	acs-2
171	Y40C5A.4	Y25C1A.13	T01E8.8	H04M03.12	col-145	ahcy-1
172	Y41C4A.17	Y37A1B.5	T01G1.2	H14E04.3	col-147	alh-8
173	Y43F4A.4	Y37D8A.16	T01G6.10	H17B01.5	col-161	apl-1
174	Y43F8B.2	Y37F4.1	T02C12.5	H24K24.2	col-172	aqp-2
175	Y44A6C.1	Y40C5A.4	T04C9.1	K01C8.1	col-39	bkip-1
176	Y48C3A.5	Y43F4A.4	T04F8.8	K02D3.1	col-81	bra-1
177	Y48G8AL.10	Y43F8B.2	T05A7.12	K02F2.5	col-97	cah-4
178	Y48G8AL.12	Y44A6C.1	T05A8.3	K03A1.4	coq-2	cal-4
179	Y50D4B.4	Y44A6D.2	T05E11.2	K03B4.4	cysl-2	cal-8
180	Y52B11A.4	Y48C3A.5	T05H10.8	K03H6.5	dct-16	calu-1
181	Y53F4B.14	Y48G8AL.10	T07F12.4	K05F1.6	del-4	ceh-17
182	Y53G8AL.4	Y48G8AL.12	T09A5.14	K07A12.8	dhs-21	ceh-23
183	Y54G2A.18	Y50D4B.4	T10B10.4	K07C11.7	dhs-30	ceh-27
184	Y55B1BR.6	Y52B11A.4	T10B11.6	K07D4.4	dmd-6	ceh-45
185	Y57A10A.26	Y53F4B.14	T10B9.9	K07E3.4	dmd-7	ceh-62
186	Y58A7A.5	Y53G8AL.4	T10D4.15	K07H8.11	dmd-9	ceh-8
187	Y62E10A.13	Y57A10A.26	T10E9.5	K07H8.12	dmsr-1	chhy-1
188	Y67D8A.2	Y58A7A.5	T11F9.21	K09E4.4	dmsr-7	clc-3
189	Y68A4A.13	Y62E10A.13	T13F3.6	K09H11.6	dod-3	clec-1
190	Y76A2B.5	Y67D8A.2	T15B7.1	K10C9.1	dod-6	col-101
191	Y76B12C.8	Y76A2B.5	T19B4.3	K10D6.4	dop-1	col-106
192	Y97E10C.1	Y97E10C.1	T19C3.3	K10G9.2	droe-4	col-119
193	ZK265.7	ZC247.1	T19C3.7	K11C4.2	egl-9	col-122
194	ZK470.2	ZC487.1	T19C4.5	K11H3.5	enol-1	col-124
195	ZK673.2	ZK1073.1	T19H5.4	M02E1.1	enpl-1	col-140
196	ZK673.6	ZK265.7	T20B3.14	M05B5.4	ethe-1	col-143
197	ZK757.1	ZK470.2	T22E5.1	M117.1	far-3	col-150
198	ZK813.4	ZK524.4	T23B12.11	M6.4	fat-1	col-178
199	ZK971.1	ZK673.2	T23B7.3	M7.12	fbp-1	col-179
200	aat-5	ZK757.1	T23F2.5	R06F6.12	fbxb-74	col-181
201	abf-2	aat-5	T24C4.3	R07B1.11	flp-1	col-184
202	acc-3	abf-2	T26G10.5	R07E3.2	flp-16	col-19
203	acs-1	acc-3	T27A10.2	R08A2.7	flp-18	col-20
204	agr-1	acly-1	T28D6.3	R107.5	flp-19	col-8
205	aldo-1	acr-6	T28F4.5	R10E11.5	flp-25	col-95
206	alr-1	acs-1	W02B12.16	R12B2.8	flp-32	cpi-1
207	ampd-1	act-4	W02D9.10	R12G8.1	flp-34	cpl-1
208	aqp-7	agr-1	W04A4.6	R13H4.2	flp-4	cpz-1
209	arrd-16	aldo-1	W05E10.2	R13H4.5	flp-5	cth-2
210	arrd-6	ampd-1	W05E10.5	T01C8.2	flp-9	cyp-36A1
211	atgp-2	anc-1	W08A12.2	T01E8.8	frpr-19	cysl-1
212	atic-1	ant-1.1	W09G12.7	T01G1.2	gbh-2	daf-14
213	atp-6	aqp-7	Y105C5B.5	T02C12.5	gcy-29	daf-25
214	bath-44	arl-3	Y106G6D.6	T02D1.8	gcy-33	daf-28
215	capa-1	arrd-16	Y116F11A.6	T04F8.8	glb-1	daf-38
216	cblc-1	arrd-6	Y119C1B.3	T05A7.12	glb-10	daf-7
217	ccb-2	atic-1	Y11D7A.3	T05A8.3	glb-11	daf-9
218	cdkl-1	bath-44	Y15E3A.5	T05C1.2	glb-13	deg-3
219	cebp-1	bli-6	Y18H1A.18	T07F12.4	glb-33	degt-1
220	cec-1	cah-3	Y23H5B.1	T09A5.14	got-1.2	dhs-12
221	ceh-31	cal-2	Y34B4A.10	T09B9.3	gpc-2	dhs-17
222	cex-2	capa-1	Y37D8A.2	T10B10.4	gpd-2	dhs-25
223	che-10	catp-7	Y39E4B.6	T10B11.6	gpd-3	dma-1
224	clec-91	cblc-1	Y43B11AR.1	T10B9.9	grd-14	droe-4
225	cogc-5	cbn-1	Y43C5A.7	T10E9.5	grl-10	ech-6
226	col-107	ccb-2	Y43F8A.1	T11F9.21	gst-19	elo-6
227	col-12	cdkl-1	Y43F8B.2	T13C2.2	hic-1	enu-3.6
228	col-125	ceh-31	Y45F3A.4	T13C2.7	hid-1	far-1
229	col-130	ceh-53	Y47G6A.33	T13F3.6	hizr-1	far-2
230	col-133	cex-2	Y49F6B.6	T14B4.8	hsp-12.3	fipr-1
231	col-139	cla-1	Y53H1B.2	T14G8.4	hsp-4	fipr-9
232	col-14	clec-89	Y56A3A.41	T19B4.3	hxk-1	flp-10
233	col-145	clik-1	Y58A7A.5	T19C3.3	ins-10	flp-12
234	col-147	cmd-1	Y65B4A.2	T19C3.5	ins-21	flp-16
235	col-161	cogc-5	Y69E1A.5	T19C3.6	ins-25	flp-17
236	col-172	col-107	Y72A10A.1	T19C3.7	ins-29	flp-19
237	col-39	col-12	Y73B6BL.47	T19C4.5	inx-2	flp-22
238	col-81	col-125	Y94H6A.10	T19D7.5	ipgm-1	flp-24
239	col-97	col-129	ZC334.13	T19E7.6	istr-1	flp-26
240	coq-2	col-133	ZC443.3	T19H5.4	kcnl-2	flp-28
241	cpg-9	col-139	ZC449.4	T20B3.14	kcnl-3	flp-32
242	crt-1	col-14	ZK105.1	T22E5.1	lact-4	flp-4
243	ctb-1	col-145	ZK1320.9	T22F3.10	ldh-1	flp-5
244	ctc-1	col-147	ZK1321.4	T23B12.11	lec-2	flp-6
245	ctc-2	col-159	ZK353.10	T23B7.3	let-268	flp-7
246	ctc-3	col-161	ZK418.11	T23F2.5	lfi-1	flr-2
247	cyp-34A8	col-172	ZK512.7	T25B6.4	lgc-40	frpr-4
248	cysl-2	col-39	ZK54.3	T26G10.5	lrch-1	ggr-1
249	dct-16	col-81	ZK622.5	T27A10.2	mce-1	glb-11
250	del-4	col-89	ZK669.3	T28B11.1	mctp-1	glb-12
251	dhs-21	col-92	ZK813.5	T28C12.4	mdh-1	glb-17
252	dhs-30	col-97	ZK822.6	T28D6.3	mdl-1	glb-18
253	dhs-9	coq-2	ZK971.1	T28F4.5	mdt-26	glb-22
254	dmd-6	cpg-7	acbp-6	W01B11.6	mod-1	glb-32
255	dmd-7	cri-2	acdh-1	W02B8.1	mpst-3	gln-3
256	dmd-9	cysl-2	acdh-9	W02D9.10	mtl-1	glr-3
257	dmsr-1	dct-16	acp-6	W05E10.5	mxl-3	gpa-18
258	dmsr-7	del-4	acs-2	W06F12.2	ncx-4	grd-16
259	dod-3	dhs-21	act-2	W08A12.2	nfx-1	gst-1
260	dod-6	dhs-30	ags-3	Y105C5B.5	nhr-57	gst-10
261	dop-1	dmd-6	ahcy-1	Y116F11A.6	nit-1	gst-20
262	droe-4	dmd-7	aip-1	Y119C1B.3	nlp-11	gst-28
263	egl-9	dmd-9	aldo-2	Y119C1B.6	nlp-12	gst-4
264	enol-1	dmsr-1	alh-8	Y11D7A.3	nlp-13	gst-5
265	enpl-1	dmsr-7	anmt-2	Y15E3A.5	nlp-14	hach-1
266	ethe-1	dod-3	apl-1	Y17G7B.17	nlp-15	hot-7
267	fahd-1	dod-6	apt-9	Y23H5B.1	nlp-17	hsp-110
268	far-3	dop-1	aptf-4	Y34B4A.10	nlp-40	hsp-16.2
269	fat-1	dpy-18	aqp-2	Y41C4A.32	nlp-41	hsp-16.41
270	fbp-1	droe-4	aqp-8	Y41C4A.6	nlp-47	hsp-70
271	fbxb-74	dyf-11	bkip-1	Y43B11AR.1	nlp-48	icl-1
272	flp-1	dyrb-1	bra-1	Y43C5A.7	nlp-49	ilys-4
273	flp-12	ears-1	cah-4	Y43F8A.1	nlp-50	ilys-5
274	flp-15	eef-1B.1	cal-4	Y43F8B.2	nlp-52	ins-10
275	flp-16	eef-2	cal-5	Y45F3A.4	nlp-55	ins-17
276	flp-18	efk-1	cal-8	Y47A7.2	nlp-56	ins-28
277	flp-19	egl-9	calu-1	Y47G6A.33	nlp-57	ins-29
278	flp-25	emb-30	ccg-1	Y48C3A.5	nlp-59	ins-32
279	flp-27	enol-1	ceh-17	Y49F6B.6	nlp-60	ins-33
280	flp-32	enpl-1	ceh-23	Y50D4B.1	nlp-67	ins-4
281	flp-34	ensa-1	ceh-27	Y50D4B.6	nlp-71	ipla-6
282	flp-4	epc-1	ceh-45	Y57G11A.4	nlp-8	jip-1
283	flp-5	ethe-1	ceh-62	Y58A7A.5	nlp-81	lbp-1
284	flp-6	exc-9	ceh-8	Y59C2A.1	npr-15	lbp-6
285	flp-9	far-3	chhy-1	Y65B4A.2	npr-25	lgc-39
286	frpr-19	fat-1	cisd-1	Y69E1A.5	npr-5	lin-39
287	ftn-1	fbp-1	clc-3	Y69H2.3	nra-1	lron-14
288	ftn-2	fbxb-74	clec-1	Y72A10A.1	nspe-1	lurp-1
289	gbh-2	flp-1	clik-1	Y73B6BL.47	nspe-2	mgl-3
290	gcy-29	flp-10	clpp-1	Y73E7A.1	nspe-3	mlc-1
291	gcy-33	flp-12	col-101	Y76B12C.8	nspe-4	mlc-2
292	gfl-1	flp-13	col-106	Y94H6A.10	nspe-6	mpc-1
293	glb-1	flp-16	col-119	ZC190.2	nurf-1	mpc-2
294	glb-10	flp-18	col-122	ZC443.1	obr-2	nac-3
295	glb-11	flp-19	col-124	ZC443.3	oig-4	nex-1
296	glb-13	flp-2	col-140	ZC449.4	pamn-1	nhr-105
297	glb-14	flp-25	col-143	ZK1058.9	pan-1	nhr-138
298	glb-19	flp-32	col-150	ZK1067.4	pcca-1	nhr-67
299	glb-27	flp-34	col-178	ZK1290.14	pccb-1	nlp-1
300	glb-33	flp-4	col-179	ZK1290.5	pck-1	nlp-11
301	gln-3	flp-5	col-181	ZK1320.13	pde-12	nlp-15
302	got-1.2	flp-9	col-184	ZK1320.9	pdf-1	nlp-18
303	gpc-1	flr-2	col-19	ZK265.7	pdi-2	nlp-21
304	gpc-2	frpr-19	col-20	ZK353.10	pfn-2	nlp-27
305	gpcp-2	frpr-6	col-8	ZK370.4	phy-2	nlp-28
306	gpd-2	gbh-2	col-89	ZK418.11	pkg-2	nlp-3
307	gpd-3	gcy-29	col-93	ZK470.1	qua-1	nlp-43
308	gpi-1	gcy-33	col-95	ZK54.3	ram-2	nlp-45
309	grd-14	glb-1	cpi-1	ZK622.5	rbr-2	nlp-47
310	grl-10	glb-10	cpl-1	ZK632.10	rcan-1	nlp-5
311	gst-19	glb-11	cpn-3	ZK637.2	rgs-2	nlp-55
312	gst-7	glb-13	cpz-1	ZK669.3	rhy-1	nlp-57
313	hen-1	glb-33	cth-2	ZK669.5	rnr-2	nlp-6
314	hic-1	glb-7	cutl-3	ZK742.6	rop-1	nlp-73
315	hid-1	got-1.2	cyn-6	ZK757.2	rskn-1	nlp-79
316	hil-1	gpc-2	cyp-36A1	ZK971.1	saeg-1	nlp-80
317	hizr-1	gpd-2	cysl-1	abhd-5.2	scd-1	nlp-81
318	hmg-11	gpd-3	daf-14	acbp-6	scl-19	nlp-9
319	hsp-12.3	gpi-1	daf-25	acdh-1	scl-6	npr-2
320	hsp-3	grd-14	daf-28	acdh-9	skr-3	nspc-1
321	hsp-4	grl-10	daf-38	ace-1	slc-25A10	nspc-16
322	hxk-1	gst-19	daf-7	acp-6	snt-3	nspc-18
323	ins-10	gst-7	daf-9	acs-19	snt-4	nspc-4
324	ins-21	hic-1	deg-3	acs-2	snt-6	nspc-5
325	ins-25	hid-1	degt-1	act-4	spe-15	nspc-7
326	ins-27	hif-1	des-2	ahcy-1	spv-1	odr-10
327	ins-29	hizr-1	dhs-12	aip-1	sqrd-1	oig-2
328	ins-9	hsp-110	dhs-17	akt-2	srd-8	pat-9
329	inx-2	hsp-12.3	dhs-25	alh-8	srx-2	pck-2
330	ipgm-1	hsp-16.41	dma-1	amph-1	sue-1	pdl-1
331	istr-1	hsp-4	droe-4	anmt-2	swm-1	pef-1
332	kcnl-2	hsp-70	eak-6	apl-1	tag-120	pept-3
333	kcnl-3	hxk-1	eat-3	aqp-2	tag-196	perm-2
334	lact-4	ift-43	ech-6	arf-1.1	tba-1	perm-4
335	ldh-1	ins-1	elo-6	asna-1	tos-1	pfn-3
336	lec-2	ins-10	emo-1	ast-1	tph-1	pgal-1
337	let-268	ins-18	enu-3.6	bkip-1	tpi-1	pmt-2
338	let-607	ins-21	ets-5	bra-1	ttr-10	pph-1
339	lfi-1	ins-25	far-1	btbd-10	ttr-15	qdpr-1
340	lgc-40	ins-26	far-2	cah-4	unc-10	rdl-1
341	lrch-1	ins-29	fbxa-24	cah-5	upp-1	rfc-1
342	mai-2	ins-6	fip-5	cal-1	vab-23	rfip-1
343	mce-1	inx-2	fipr-1	cal-2	wdfy-2	ser-7
344	mctp-1	ipgm-1	fipr-21	cal-4	xbp-1	snb-2
345	mdh-1	istr-1	fipr-27	cal-8	zig-2	snet-1
346	mdl-1	kcnl-1	fipr-9	calu-1	zig-4	soc-2
347	mdt-26	kcnl-2	flp-10	cbn-1	zip-2	spp-17
348	mec-17	kcnl-3	flp-12	cdgs-1	zipt-15	srd-27
349	mev-1	klp-4	flp-13	cdka-1	ztf-14	srg-48
350	mod-1	lact-4	flp-14	ceh-100		srg-69
351	mpst-3	ldh-1	flp-16	ceh-17		sri-40
352	msrp-7	lec-2	flp-17	ceh-23		srj-11
353	mtl-1	let-268	flp-19	ceh-27		srx-67
354	mxl-3	lfi-1	flp-22	ceh-45		srx-68
355	ncx-4	lgc-40	flp-24	ceh-62		str-204
356	ndfl-4	lim-7	flp-26	ceh-8		str-44
357	nduo-3	lntl-1	flp-28	chdp-1		tbc-8
358	nduo-5	lrch-1	flp-32	chhy-1		tbh-1
359	nduo-6	mai-1	flp-4	chil-26		tnt-2
360	nfx-1	mai-2	flp-5	clc-3		tos-1
361	nhr-57	mce-1	flp-6	clec-1		trh-1
362	nit-1	mct-6	flp-7	clp-4		tsp-7
363	nlp-11	mctp-1	flr-2	cnc-3		ttll-5
364	nlp-12	mdh-1	frpr-4	cng-1		ttr-22
365	nlp-13	mdl-1	frpr-6	col-101		ttr-5
366	nlp-14	mdt-26	frpr-9	col-105		twk-14
367	nlp-15	mfsd-6	ggr-1	col-106		twk-30
368	nlp-17	miz-1	ggtb-1	col-119		twk-43
369	nlp-40	mlc-7	glb-11	col-122		twk-48
370	nlp-41	mod-1	glb-12	col-124		ugt-12
371	nlp-47	mpst-3	glb-17	col-140		unc-132
372	nlp-48	msa-1	glb-18	col-143		unc-27
373	nlp-49	msrp-7	glb-19	col-150		unc-4
374	nlp-50	mtl-1	glb-22	col-178		unc-87
375	nlp-52	mxl-3	glb-32	col-179		upb-1
376	nlp-55	ncx-4	glb-34	col-181		wnk-1
377	nlp-56	nep-16	gln-3	col-184		zig-4
378	nlp-57	nfx-1	glr-3	col-19		zig-5
379	nlp-59	nhr-138	glr-5	col-20		zig-8
380	nlp-60	nhr-21	gpa-18	col-8
381	nlp-67	nhr-40	gpcp-1	col-95
382	nlp-7	nhr-57	gpx-5	cpi-1
383	nlp-71	nhr-95	grd-16	cpl-1
384	nlp-8	nipi-3	grd-5	cpna-5
385	nlp-81	nit-1	grl-7	cpz-1
386	nlp-82	nlp-11	grl-8	crh-2
387	nlp-9	nlp-12	gst-1	cth-2
388	npr-15	nlp-13	gst-10	cutl-19
389	npr-25	nlp-14	gst-20	cyp-36A1
390	npr-5	nlp-15	gst-28	cysl-1
391	nra-1	nlp-17	gst-4	daf-14
392	nsf-1	nlp-18	gst-5	daf-25
393	nspa-4	nlp-40	hach-1	daf-28
394	nspd-3	nlp-41	hif-1	daf-38
395	nspe-1	nlp-47	hil-2	daf-7
396	nspe-2	nlp-48	hil-3	daf-9
397	nspe-3	nlp-49	hlh-10	ddo-3
398	nspe-4	nlp-50	hot-7	deg-3
399	nspe-6	nlp-52	hphd-1	degt-1
400	nurf-1	nlp-55	hsp-110	del-6
401	obr-2	nlp-56	hsp-16.2	dhs-12
402	oig-4	nlp-57	hsp-16.41	dhs-17
403	pamn-1	nlp-59	hsp-70	dhs-25
404	pan-1	nlp-60	hxk-1	dig-1
405	pcca-1	nlp-61	icl-1	dlc-2
406	pccb-1	nlp-64	ilys-4	dma-1
407	pck-1	nlp-67	ilys-5	dmsr-1
408	pct-1	nlp-68	ins-1	dop-3
409	pde-12	nlp-71	ins-10	drn-1
410	pdf-1	nlp-8	ins-14	droe-4
411	pdi-2	nlp-80	ins-17	ech-6
412	pdi-3	nlp-81	ins-24	eef-1A.2
413	pdi-6	npr-15	ins-26	egl-27
414	pfn-2	npr-17	ins-28	egl-6
415	phy-2	npr-25	ins-29	egl-8
416	pkg-2	npr-5	ins-3	egrh-1
417	qua-1	nra-1	ins-30	elo-6
418	rad-50	nsf-1	ins-32	elt-1
419	ram-2	nspc-14	ins-33	emre-1
420	ras-1	nspc-9	ins-39	ensh-1
421	rbr-2	nspe-1	ins-4	enu-3.6
422	rcan-1	nspe-2	ipla-6	exc-7
423	rgs-2	nspe-3	irg-2	far-1
424	rhy-1	nspe-4	jip-1	far-2
425	rnr-2	nspe-6	lbp-1	far-7
426	rop-1	ntc-1	lbp-2	fbxa-24
427	rpl-29	nuc-1	lbp-6	fbxl-1
428	rpl-38	nurf-1	lec-4	fipr-1
429	rpl-39	obr-2	lev-11	fipr-9
430	rpl-4	oig-4	lgc-33	flcn-1
431	rpl-7A	pamn-1	lgc-39	flp-10
432	rps-21	pan-1	lin-39	flp-11
433	rps-26	pcca-1	lin-59	flp-12
434	rps-28	pccb-1	lon-1	flp-16
435	rskn-1	pck-1	lon-2	flp-17
436	saeg-1	pde-12	lron-14	flp-19
437	scd-1	pdf-1	lurp-1	flp-2
438	scl-19	pdi-2	mcp-1	flp-21
439	scl-6	pfn-2	mec-7	flp-22
440	sdhb-1	pgal-1	mgl-3	flp-24
441	skr-3	phy-2	mlc-1	flp-26
442	slc-25A10	pif-1	mlc-2	flp-28
443	snt-3	pkc-2	mpc-1	flp-3
444	snt-4	pkg-2	mpc-2	flp-32
445	snt-6	pygl-1	nac-3	flp-4
446	spe-15	qua-1	ndk-1	flp-5
447	spv-1	ram-2	nex-1	flp-6
448	sqrd-1	rbg-2	nhr-105	flp-7
449	srd-8	rbr-2	nhr-11	flr-2
450	sre-52	rcan-1	nhr-115	frm-7
451	sre-54	rgs-2	nhr-138	frpr-3
452	srx-2	rhy-1	nhr-198	frpr-4
453	str-116	rla-0	nhr-216	gbb-2
454	sue-1	rnr-2	nhr-6	ggr-1
455	swm-1	rop-1	nhr-67	glb-11
456	tads-1	rpl-11.2	nlp-1	glb-12
457	tag-120	rpl-12	nlp-11	glb-13
458	tag-196	rskn-1	nlp-13	glb-14
459	tba-1	saeg-1	nlp-15	glb-17
460	tkr-3	sams-4	nlp-18	glb-18
461	tnt-4	scd-1	nlp-21	glb-19
462	tos-1	scl-19	nlp-27	glb-22
463	tph-1	scl-6	nlp-28	glb-24
464	tpi-1	sdha-1	nlp-3	glb-27
465	ttr-10	sdhb-1	nlp-40	glb-32
466	ttr-15	shw-1	nlp-43	glb-9
467	ubh-1	skr-3	nlp-45	gln-3
468	unc-10	slc-25A10	nlp-46	glr-2
469	unc-54	sms-3	nlp-47	glr-3
470	upp-1	snt-1	nlp-5	glr-4
471	vab-23	snt-3	nlp-55	glr-6
472	wdfy-2	snt-4	nlp-56	gpa-18
473	xbp-1	snt-6	nlp-57	grd-16
474	zig-2	spe-15	nlp-59	gst-1
475	zig-4	spv-1	nlp-6	gst-10
476	zip-2	sqrd-1	nlp-64	gst-2
477	zipt-15	srd-8	nlp-71	gst-20
478	ztf-14	sre-4	nlp-73	gst-28
479		srv-7	nlp-77	gst-35
480		srx-2	nlp-78	gst-4
481		ssr-2	nlp-79	gst-41
482		sue-1	nlp-80	gst-5
483		swm-1	nlp-81	gta-1
484		tag-120	nlp-9	hach-1
485		tag-196	npr-2	har-1
486		tag-89	nspc-1	hecw-1
487		tba-1	nspc-16	hex-5
488		tkr-1	nspc-18	hot-3
489		tni-1	nspc-4	hot-4
490		tos-1	nspc-5	hot-7
491		tph-1	nspc-7	hsp-110
492		tpi-1	ntl-3	hsp-16.11
493		ttr-10	odr-10	hsp-16.2
494		ttr-15	odr-2	hsp-16.41
495		twk-26	oig-2	hsp-70
496		twk-43	oig-8	icl-1
497		unc-10	osm-11	ilys-4
498		unc-13	pab-1	ilys-5
499		unc-25	pat-10	ins-1
500		unc-44	pat-9	ins-10
501		unc-86	pcbd-1	ins-17
502		upp-1	pck-1	ins-28
503		vab-23	pck-2	ins-29
504		vap-1	pdf-1	ins-32
505		vem-1	pdl-1	ins-33
506		wdfy-2	pef-1	ins-4
507		xbp-1	pept-3	inx-8
508		xpo-1	perm-2	ipla-6
509		ykt-6	perm-4	irg-2
510		zig-2	pfn-3	irk-3
511		zig-4	pgal-1	jip-1
512		zip-2	pghm-1	jnk-1
513		zipt-15	picc-1	kcnl-1
514		ztf-14	pmt-2	kgb-1
515			pph-1	kin-32
516			qdpr-1	kvs-4
517			rdl-1	kynu-1
518			rfc-1	lbp-1
519			rfip-1	lbp-6
520			rgr-1	lbp-9
521			rps-9	lec-5
522			sbt-1	lgc-14
523			scd-2	lgc-19
524			ser-7	lgc-38
525			sfxn-1.5	lgc-39
526			slc-17.1	lgc-40
527			snb-2	lgc-50
528			snet-1	lin-24
529			soc-2	lin-33
530			spp-17	lin-39
531			srd-27	lron-14
532			sre-20	lurp-1
533			srg-48	mab-9
534			srg-69	madd-4
535			srh-28	mak-1
536			sri-40	marc-4
537			srj-11	mca-3
538			srj-7	mdt-15
539			srt-7	mdt-26
540			srx-67	mec-12
541			srx-68	mec-17
542			str-204	mfb-1
543			str-260	mgl-3
544			str-44	mlc-1
545			sulp-1	mlc-2
546			tag-18	mpc-1
547			tbc-8	mpc-2
548			tbh-1	msra-1
549			tlp-1	msrp-7
550			tnt-2	mtd-1
551			tos-1	mtm-3
552			trh-1	mup-2
553			tsp-7	nac-3
554			ttll-5	ncs-2
555			ttr-21	ncx-4
556			ttr-22	ndfl-4
557			ttr-24	nep-1
558			ttr-25	nep-26
559			ttr-5	nex-1
560			ttr-59	nex-4
561			twk-14	nhr-105
562			twk-30	nhr-138
563			twk-43	nhr-238
564			twk-48	nhr-277
565			tyra-3	nhr-42
566			ubc-3	nhr-6
567			ugt-12	nhr-67
568			unc-132	nhr-88
569			unc-27	nhx-4
570			unc-4	nkb-3
571			unc-87	nlp-1
572			upb-1	nlp-11
573			upp-1	nlp-12
574			vha-1	nlp-15
575			wnk-1	nlp-18
576			zig-4	nlp-21
577			zig-5	nlp-27
578			zig-8	nlp-28
579			zip-5	nlp-3
580				nlp-35
581				nlp-37
582				nlp-38
583				nlp-41
584				nlp-43
585				nlp-45
586				nlp-47
587				nlp-48
588				nlp-5
589				nlp-52
590				nlp-53
591				nlp-55
592				nlp-57
593				nlp-6
594				nlp-61
595				nlp-67
596				nlp-73
597				nlp-78
598				nlp-79
599				nlp-8
600				nlp-80
601				nlp-81
602				nlp-82
603				nlp-9
604				npr-2
605				npr-29
606				npr-34
607				npr-5
608				nrde-1
609				nrx-1
610				nspc-1
611				nspc-12
612				nspc-16
613				nspc-18
614				nspc-4
615				nspc-5
616				nspc-7
617				ntl-3
618				nuaf-3
619				odr-10
620				oig-2
621				ooc-3
622				osta-2
623				pat-9
624				pck-2
625				pcm-1
626				pdl-1
627				pef-1
628				pept-3
629				perm-2
630				perm-4
631				pfn-1
632				pfn-3
633				pgal-1
634				pitp-1
635				pmt-2
636				pph-1
637				pqn-44
638				prdx-2
639				pud-1.2
640				pud-3
641				pud-4
642				pxn-1
643				pyk-1
644				qdpr-1
645				rab-8
646				rdl-1
647				rfc-1
648				rfip-1
649				rig-3
650				rop-1
651				rpl-11.1
652				rund-1
653				sax-3
654				scd-1
655				sel-7
656				ser-3
657				ser-4
658				ser-7
659				shk-1
660				skpo-1
661				slc-17.2
662				slc-17.7
663				snb-2
664				snet-1
665				snr-1
666				snt-4
667				snt-5
668				soc-2
669				soem-1
670				sol-2
671				spp-17
672				srd-27
673				srd-49
674				sre-3
675				srg-48
676				srg-69
677				sri-40
678				srj-11
679				srsx-30
680				srx-67
681				srx-68
682				str-131
683				str-204
684				str-44
685				svh-5
686				tab-1
687				tba-9
688				tbc-8
689				tbh-1
690				tni-1
691				tnt-2
692				tos-1
693				tpa-1
694				trh-1
695				tsp-7
696				ttll-5
697				ttr-22
698				ttr-5
699				twk-14
700				twk-30
701				twk-43
702				twk-48
703				twk-7
704				txdc-12.1
705				tyra-2
706				ugt-12
707				ugt-13
708				unc-129
709				unc-132
710				unc-27
711				unc-32
712				unc-39
713				unc-4
714				unc-60
715				unc-62
716				unc-87
717				upb-1
718				wnk-1
719				zig-2
720				zig-4
721				zig-5
722				zig-8
723				zip-2
724				zip-5
725				zipt-2.2
726
727
728
729
730
731
732
733
734
735
736
737
738
739
740
741
742
743
744
745
746
747
748
749
750
751
752
753
754
755
756
757
758
759
760
761
762
763
764
765
766
767
768
769
770
771
772
773
774
775
776
777
778
779
780
781
782
783
784
785
786
787
788
789
790
791
792
793
794
795
796
797
798
799
800
801
802
803
804
805
806
807
808
809
810
811
812
813
814
815
816
817
818
819
820
821
822
823
824
825
826
827
828
829
830
831
832
833
834
835
836
837
838
839
840
841
842
843
844
845
846
847
848
849
850
851
852
853
854
855
856
857
858
859
860
861
862
863
864
865
866
867
868
869
870
871
872
873
874
875
876
877
878
879
880
881
882
883
884
885
886
887
888
889
890
891
892
893
894
895
896
897
898
899
900
901
902
903
904
905
906
907
908
909
910
911
912
913
914
915
916
917
918
919
920
921
922
923
924
925
926
927
928
929
930
931
932
933
934
935
936
937
938
939
940
941
942
943
944
945
946
947
948
949
950
951
952
953
954
955
956
957
958
959
960
961
962
963
964
965
966
967
968
969
970
971
972
973
974
975
976
977
978
979
980
981
982
983
984
985
986
987
988
989
990
991
992
993
994
995
996
997
998
999
1000
1001
1002
1003
1004
1005
1006
1007
1008
1009
1010
1011
1012
1013
1014
1015
1016
1017
1018
1019
1020
1021
1022
1023
1024
1025
1026
1027
1028
1029
1030
1031
1032
1033
1034
1035
1036
1037
1038
1039
1040
1041
1042
1043
1044
1045
1046
1047
1048
1049
1050
1051
1052
1053
1054
1055
1056
1057
1058
1059
1060
1061
1062
1063
1064
1065
1066
1067
1068
1069
1070
1071
1072
1073
1074
1075
1076
1077
1078
1079
1080
1081
1082
1083
1084
1085
1086
1087
1088
1089
1090
1091
1092
1093
1094
1095
1096
1097
1098
1099
1100
1101
1102
1103
1104
1105
1106
1107
1108
1109
1110
1111
1112
1113
1114
1115
1116
1117
1118
1119
1120
1121
1122
1123
1124
1125
1126
1127
1128
1129
1130
1131
1132
1133
1134
1135
1136
1137
1138
1139
1140
1141
1142
1143
1144
1145
1146
1147
1148
1149
1150
1151
1152
1153
1154
1155
1156
1157
1158
1159
1160
1161
1162
1163
1164
1165
1166
1167
1168
1169
1170
1171
1172
1173
1174
1175
1176
1177
1178
1179
1180
1181
1182
1183
1184
1185
1186
1187
1188
1189
1190
1191
1192
1193
1194
1195
1196
1197
1198
1199
1200
1201
1202
1203
1204
1205
1206
1207
1208
1209
1210
1211
1212
1213
1214
1215
1216
1217
1218
1219
1220
1221
1222
1223
1224
1225
1226
1227
1228
1229
1230
1231
1232
1233
1234
1235
1236
1237
1238
1239
1240
1241
1242
1243
1244
1245
1246
1247
1248
1249
1250
1251
1252
1253
1254
1255
1256
1257
1258
1259
1260
1261
1262
1263
1264
1265
1266
1267
1268
1269
1270
1271
1272
1273
1274
1275
1276
1277
1278
1279
1280
1281
1282
1283
1284
1285
1286
1287
1288
1289
1290
1291
1292
1293
1294
1295
1296
1297
1298
1299
1300
1301
1302
1303
1304
1305
1306
1307
1308
1309
1310
1311
1312
1313
1314
1315
1316
1317
1318
1319
1320
1321
1322
1323
1324
1325
1326
1327
1328
1329
1330
1331
1332
1333
1334
1335
1336
1337
1338
1339
1340
1341
1342
1343
1344
1345
1346
1347
1348
1349
1350
1351
1352
1353
1354
1355
1356
1357
1358
1359
1360
1361
1362
1363
1364
1365
1366
1367
1368
1369
1370
1371
1372
1373
1374
1375
1376
1377
1378
1379
1380
1381
1382
1383
1384
1385
1386
1387
1388
1389
1390
1391
1392
1393
1394
1395
1396
1397
1398
1399
1400
1401
1402
1403
1404
1405
1406
1407
1408
1409
1410
1411
1412
1413
1414
1415
1416
1417
1418
1419
1420
1421
1422
1423
1424
1425
1426
1427
1428
1429
1430
1431
1432
1433
1434
1435
1436
1437
1438
1439
1440
1441
1442
1443
1444
1445
1446
1447
1448
1449
1450
1451
1452
1453
1454
1455
1456
1457
1458
1459
1460
1461
1462
1463
1464
1465
1466
1467
1468
1469
1470
1471
1472
1473
1474
1475
1476
1477
1478
1479
1480
1481
1482
1483
1484
1485
1486
1487
1488
1489
1490
1491
1492
1493
1494
1495
1496
1497
1498
1499
1500
1501
1502
1503
1504
1505
1506
1507
1508
1509
1510
1511
1512
1513
1514
1515
1516
1517
1518
1519
1520
1521
1522
1523
1524
1525
1526
1527
1528
1529
1530
1531
1532
1533
1534
1535
1536
1537
1538
1539
1540
1541
1542
1543
1544
1545
1546
1547
1548
1549
1550
1551
1552
1553
1554
1555
1556
1557
1558
1559
1560
1561
1562
1563
1564
1565
1566
1567
1568
1569
1570
1571
1572
1573
1574
1575
1576
1577
1578
1579
1580
1581
1582
1583
1584
1585
1586
1587
1588
1589
1590
1591
1592
1593
1594
1595
1596
1597
1598
1599
1600
1601
1602
1603
1604
1605
1606
1607
1608
1609
1610
1611
1612
1613
1614
1615
1616
1617
1618
1619
1620
1621
1622
1623
1624
1625
1626
1627
1628
1629
1630
1631
1632
1633
1634
1635
1636
1637
1638
1639
1640
1641
1642
1643
1644
1645
1646
1647
1648
1649
1650
1651
1652
1653
1654
1655
1656
1657
1658
1659
1660
1661
1662
1663
1664
1665
1666
1667
1668
1669
1670
1671
1672
1673
1674
1675
1676
1677
1678
1679
1680
1681
1682
1683
1684
1685
1686
1687
1688
1689
1690
1691
1692
1693
1694
1695
1696
1697
1698
1699
1700
1701
1702
1703
1704
1705
1706
1707
1708
1709
1710
1711
1712
1713
1714
1715
1716
1717
1718
1719
1720
1721
1722
1723
1724
1725
1726
1727
1728
1729
1730
1731
1732
1733
1734
1735
1736
1737
1738
1739
1740
1741
1742
1743
1744
1745
1746
1747
1748
1749
1750
1751
1752
1753
1754
1755
1756
1757
1758
1759
1760
1761
1762
1763
1764
1765
1766
1767
1768
1769
1770
1771
1772
1773
1774
1775
1776
1777
1778
1779
1780
1781
1782
1783
1784
1785
1786
1787
1788
1789
1790
1791
1792
1793
1794
1795
1796
1797
1798
1799
1800
1801
1802
1803
1804
1805
1806
1807
1808
1809
1810
1811
1812
1813
1814
1815
1816
1817
1818
1819
1820
1821
1822
1823
1824
1825
1826
1827
1828
1829
1830
1831
1832
1833
1834
1835
1836
1837
1838
1839
1840
1841
1842
1843
1844
1845
1846
1847
1848
1849
1850
1851
1852
1853
1854
1855
1856
1857
1858
1859
1860
1861
1862
1863
1864
1865
1866
1867
1868
1869
1870
1871
1872
1873
1874
1875
1876
1877
1878
1879
1880
1881
1882
1883
1884
1885
1886
1887
1888
1889
1890
1891
1892
1893
1894
1895
1896
1897
1898
1899
1900
1901
1902
1903
1904
1905
1906
1907
1908
1909
1910
1911
1912
1913
1914
1915
1916
1917
1918
1919
1920
1921
1922
1923
1924
1925
1926
1927
1928
1929
1930
1931
1932
1933
1934
1935
1936
1937
1938
1939
1940
1941
1942
1943
1944
1945
1946
1947
1948
1949
1950
1951
1952
1953
1954
1955
1956
1957
1958
1959
1960
1961
1962
1963
1964
1965
1966
1967
1968
1969
1970
1971
1972
1973
1974
1975
1976
1977
1978
1979
1980
1981
1982
1983
1984
1985
1986
1987
1988
1989
1990
1991
1992
1993
1994
1995
1996
1997
1998
1999
2000
2001
2002
2003
2004
2005
2006
2007
2008
2009
2010
2011
2012
2013
2014
2015
2016
2017
2018
2019
2020
2021
2022
2023
2024
2025
2026
2027
2028
2029
2030
2031
2032
2033
2034
2035
2036
2037
2038
2039
2040
2041
2042
2043
2044
2045
2046
2047
2048
2049
2050
2051
2052
2053
2054
2055
2056
2057
2058
2059
2060
2061
2062
2063
2064
2065
2066
2067
2068
2069
2070
2071
2072
2073
2074
2075
2076
2077
2078
2079
2080
2081
2082
2083
2084
2085
2086
2087
2088
2089
2090
2091
2092
2093
2094
2095
2096
2097
2098
2099
2100
2101
2102
2103
2104
2105
2106
2107
2108
2109
2110
2111
2112
2113
2114
2115
2116
2117
2118
2119
2120
2121
2122
2123
2124
2125
2126
2127
2128
2129
2130
2131
2132
2133
2134
2135
2136
2137
2138
2139
2140
2141
2142
2143
2144
2145
2146
2147
2148
2149
2150
2151
2152
2153
2154
2155
2156
2157
2158
2159
2160
2161
2162
2163
2164
2165
2166
2167
2168
2169
2170
2171
2172
2173
2174
2175
2176
2177
2178
2179
2180
2181
2182
2183
2184
2185
2186
2187
2188
2189
2190
2191
2192
2193
2194
2195
2196
2197
2198
2199
2200
2201
2202
2203
2204
2205
2206
2207
2208
2209
2210
2211
2212
2213
2214
2215
2216
2217
2218
2219
2220
2221
2222
2223
2224
2225
2226
2227
2228
2229
2230
2231
2232
2233
2234
2235
2236
2237
2238
2239
2240
2241
2242
2243
2244
2245
2246
2247
2248
2249
2250
2251
2252
2253
2254
2255
2256
2257
2258
2259
2260
2261
2262
2263
2264
2265
2266
2267
2268
2269
2270
2271
2272
2273
2274
2275
2276
2277
2278
2279
2280
2281
2282
2283
2284
2285
2286
2287
2288
2289
2290
2291
2292
2293
2294
2295
2296
2297
2298
2299
2300
2301
2302
2303
2304
2305
2306
2307
2308
2309
2310
2311
2312
2313
2314
2315
2316
2317
2318
2319
2320
2321
2322
2323
2324
2325
2326
2327
2328
2329
2330
2331
2332
2333
2334
2335
2336
2337
2338
2339
2340
2341
2342
2343
2344
2345
2346
2347
2348
2349
2350
2351
2352
2353
2354
2355
2356
2357
2358
2359
2360
2361
2362
2363
2364
2365
2366
2367
2368
2369
2370
2371
2372
2373
2374
2375
2376
2377
2378
2379
2380
2381
2382
2383
2384
2385
2386
2387
2388
2389
2390
2391
2392
2393
2394
2395
2396
2397
2398
2399
2400
2401
2402
2403
2404
2405
2406
2407
2408
2409
2410
2411
2412
2413
2414
2415
2416
2417
2418
2419
2420
2421
2422
2423
2424
2425
2426
2427
2428
2429
2430
2431
2432
2433
2434
2435
2436
2437
2438
2439
2440
2441
2442
2443
2444
2445
2446
2447
2448
2449
2450
2451
2452
2453
2454
2455
2456
2457
2458
2459
2460
2461
2462
2463
2464
2465
2466
2467
2468
2469
2470
2471
2472
2473
2474
2475
2476
2477
2478
2479
2480
2481
2482
2483
2484
2485
2486
2487
2488
2489
2490
2491
2492
2493
2494
2495
2496
2497
2498
2499
2500
2501
2502
2503
2504
2505
2506
2507
2508
2509
2510
2511
2512
2513
2514
2515
2516
2517
2518
2519
2520
2521
2522
2523
2524
2525
2526
2527
2528
2529
2530
2531
2532
2533
2534
2535
2536
2537
2538
2539
2540
2541
2542
2543
2544
2545
2546
2547
2548
2549
2550
2551
2552
2553
2554
2555
2556
2557
2558
2559
2560
2561
2562
2563
2564
2565
2566
2567
2568
2569
2570
2571
2572
2573
2574
2575
2576
2577
2578
2579
2580
2581
2582
2583
2584
2585
2586
2587
2588
2589
2590
2591
2592
2593
2594
2595
2596
2597
2598
2599
2600
2601
2602
2603
2604
2605
2606
2607
2608
2609
2610
2611
2612
2613
2614
2615
2616
2617
2618
2619
2620
2621
2622
2623
2624
2625
2626
2627
2628
2629
2630
2631
2632
2633
2634
2635
2636
2637
2638
2639
2640
2641
2642
2643
2644
2645
2646
2647
2648
2649
2650
2651
2652
2653
2654
2655
2656
2657
2658
2659
2660
2661
2662
2663
2664
2665
2666
2667
2668
2669
2670
2671
2672
2673
2674
2675
2676
2677
2678
2679
2680
2681
2682
2683
2684
2685
2686
2687
2688
2689
2690
2691
2692
2693
2694
2695
2696
2697
2698
2699
2700
2701
2702
2703
2704
2705
2706
2707
2708
2709
2710
2711
2712
2713
2714
2715
2716
2717
2718
2719
2720
2721
2722
2723
2724
2725
2726
2727
2728
2729
2730
2731
2732
2733
2734
2735
2736
2737
2738
2739
2740
2741
2742
2743
2744
2745
2746
2747
2748
2749
2750
2751
2752
2753
2754
2755
2756
2757
2758
2759
2760
2761
2762
2763
2764
2765
2766
2767
2768
2769
2770
2771
2772
2773
2774
2775
2776
2777
2778
2779
2780
2781
2782
2783
2784
2785
2786
2787
2788
2789
2790
2791
2792
2793
2794
2795
2796
2797
2798
2799
2800
2801
2802
2803
2804
2805
2806
2807
2808
2809
2810
2811
2812
2813
2814
2815
2816
2817
2818
2819
2820
2821
2822
2823
2824
2825
2826
2827
2828
2829
2830
2831
2832
2833
2834
2835
2836
2837
2838
2839
2840
2841
2842
2843
2844
2845
2846
2847
2848
2849
2850
2851
2852
2853
2854
2855
2856
2857
2858
2859
2860
2861
2862
2863
2864
2865
2866
2867
2868
2869
2870
2871
2872
2873
2874
2875
2876
2877
2878
2879
2880
2881
2882
2883
2884
2885
2886
2887
2888
2889
2890
2891
2892
2893
2894
2895
2896
2897
2898
2899
2900
2901
2902
2903
2904
2905
2906
2907
2908
2909
2910
2911
2912
2913
2914
2915
2916
2917
2918
2919
2920
2921
2922
2923
2924
2925
2926
2927
2928
2929
2930
2931
2932
2933
2934
2935
2936
2937
2938
2939
2940
2941
2942
2943
2944
2945
2946
2947
2948
2949
2950
2951
2952
2953
2954
2955
2956
2957
2958
2959
2960
2961
2962
2963
2964
2965
2966
2967
2968
2969
2970
2971
2972
2973
2974
2975
2976
2977
2978
2979
2980
2981
2982
2983
2984
2985
2986
2987
2988
2989
2990
2991
2992
2993
2994
2995
2996
2997
2998
2999
3000
3001
3002
3003
3004
3005
3006
3007
3008
3009
3010
3011
3012
3013
3014
3015
3016
3017
3018
3019
3020
3021
3022
3023
3024
3025
3026
3027
3028
3029
3030
3031
3032
3033
3034
3035
3036
3037
3038
3039
3040
3041
3042
3043
3044
3045
3046
3047
3048
3049
3050
3051
3052
3053
3054
3055
3056
3057
3058
3059
3060
3061
3062
3063
3064
3065
3066
3067
3068
3069
3070
3071
3072
3073
3074
3075
3076
3077
3078
3079
3080
3081
3082
3083
3084
3085
3086
3087
3088
3089
3090
3091
3092
3093
3094
3095
3096
3097
3098
3099
3100
3101
3102
3103
3104
3105
3106
3107
3108
3109
3110
3111
3112
3113
3114
3115
3116
3117
3118
3119
3120
3121
3122
3123
3124
3125
3126
3127
3128
3129
3130
3131
3132
3133
3134
3135
3136
3137
3138
3139
3140
3141
3142
3143
3144
3145
3146
3147
3148
3149
3150
3151
3152
3153
3154
3155
3156
3157
3158
3159
3160
3161
3162
3163
3164
3165
3166
3167
3168
3169
3170
3171
3172
3173
3174
3175
3176
3177
3178
3179
3180
3181
3182
3183
3184
3185
3186
3187
3188
3189
3190
3191
3192
3193
3194
3195
3196
3197
3198
3199
3200
3201
3202
3203
3204
3205
3206
3207
3208
3209
3210
3211
3212
3213
3214
3215
3216
3217
3218
3219
3220
3221
3222
3223
3224
3225
3226
3227
3228
3229
3230
3231
3232
3233
3234
3235
3236
3237
3238
3239
3240
3241
3242
3243
3244
3245
3246
3247
3248
3249
3250
3251
3252
3253
3254
3255
3256
3257
3258
3259
3260
3261
3262
3263
3264
3265
3266
3267
3268
3269
3270
3271
3272
3273
3274
3275
3276
3277
3278
3279
3280
3281
3282
3283
3284
3285
3286
3287
3288
3289
3290
3291
3292
3293
3294
3295
3296
3297
3298
3299
3300
3301
3302
3303
3304
3305
3306
3307
3308
3309
3310
3311
3312
3313
3314
3315
3316
3317
3318
3319
3320
3321
3322
3323
3324
3325
3326
3327
3328
3329
3330
3331
3332
3333
3334
3335
3336
3337
3338
3339
3340
3341
3342
3343
3344
3345
3346
3347
3348
3349
3350
3351
3352
3353
3354
3355
3356
3357
3358
3359
3360
3361
3362
3363
3364
3365
3366
3367
3368
3369
3370
3371
3372
3373
3374
3375
3376
3377
3378
3379
3380
3381
3382
3383
3384
3385
3386
3387
3388
3389
3390
3391
3392
3393
3394
3395
3396
3397
3398
3399
3400
3401
3402
3403
3404
3405
3406
3407
3408
3409
3410
3411
3412
3413
3414
3415
3416
3417
3418
3419
3420
3421
3422
3423
3424
3425
3426
3427
3428
3429
3430
3431
3432
3433
3434
3435
3436
3437
3438
3439
3440
3441
3442
3443
3444
3445
3446
3447
3448
3449
3450
3451
3452
3453
3454
3455
3456
3457
3458
3459
3460
3461
3462
3463
3464
3465
3466
3467
3468
3469
3470
3471
3472
3473
3474
3475
3476
3477
3478
3479
3480
3481
3482
3483
3484
3485
3486
3487
3488
3489
3490
3491
3492
3493
3494
3495
3496
3497
3498
3499
3500
3501
3502
3503
3504
3505
3506
3507
3508
3509
3510
3511
3512
3513
3514
3515
3516
3517
3518
3519
3520
3521
3522
3523
3524
3525
3526
3527
3528
3529
3530
3531
3532
3533
3534
3535
3536
3537
3538
3539
3540
3541
3542
3543
3544
3545
3546
3547
3548
3549
3550
3551
3552
3553
3554
3555
3556
3557
3558
3559
3560
3561
3562
3563
3564
3565
3566
3567
3568
3569
3570
3571
3572
3573
3574
3575
3576
3577
3578
3579
3580
3581
3582
3583
3584
3585
3586
3587
3588
3589
3590
3591
3592
3593
3594
3595
3596
3597
3598
3599
3600
3601
3602
3603
3604
3605
3606
3607
3608
3609
3610
3611
3612
3613
3614
3615
3616
3617
3618
3619
3620
3621
3622
3623
3624
3625
3626
3627
3628
3629
3630
3631
3632
3633
3634
3635
3636
3637
3638
3639
3640
3641
3642
3643
3644
3645
3646
3647
3648
3649
3650
3651
3652
3653
3654
3655
3656
3657
3658
3659
3660
3661
3662
3663
3664
3665
3666
3667
3668
3669
3670
3671
3672
3673
3674
3675
3676
3677
3678
3679
3680
3681
3682
3683
3684
3685
3686
3687
3688
3689
3690
3691
3692
3693
3694
3695
3696
3697
3698
3699
3700
3701
3702
3703
3704
3705
3706
3707
3708
3709
3710
3711
3712
3713
3714
3715
3716
3717
3718
3719
3720
3721
3722
3723
3724
3725
3726
3727
3728
3729
3730
3731
3732
3733
3734
3735
3736

### Sheet: Intestine
	egl-9_vs_WT_>1 log2FC	egl-9 hif-1_vs_egl-9_<-1 log2FC	egl-9_vs_WT_<-1 log2FC	egl-9 hif-1_vs_egl-9_>1 log2FC	up_hits	down_hits
0	B0462.4	B0462.4	B0035.13	B0334.3	B0462.4	B0334.3
1	B0513.4	C13G3.1	B0334.3	C06A6.4	C13G3.1	C06A6.4
2	C01A2.4	C14C6.5	C06A6.4	C09B8.4	C14C6.5	C09B8.4
3	C13G3.1	C17H12.8	C09B8.4	C23H5.8	C17H12.8	C30G12.2
4	C14C6.5	C31C9.2	C15H9.9	C30G12.2	C31C9.2	F22H10.3
5	C17H12.8	C50F7.5	C18E9.4	F08B12.4	C50F7.5	F23C8.5
6	C30G4.4	D1054.18	C26C6.9	F15E6.4	F01D5.1	F23D12.11
7	C31C9.2	F01D5.1	C30G12.2	F22H10.3	F08G5.3	F41C3.5
8	C33A11.2	F08G5.3	C46G7.1	F22H10.6	F22B5.4	F54D5.12
9	C42D4.1	F10G2.1	D1022.4	F23A7.4	F26A3.4	T02D1.8
10	C50F7.5	F14H12.6	D1054.8	F23C8.5	F26H9.5	T13F3.6
11	F01D5.1	F14H12.7	F20G2.2	F23D12.11	F35E12.9	Y34F4.2
12	F01G4.6	F22B5.4	F21C10.9	F41C3.5	F53A9.8	Y39B6A.1
13	F08G5.3	F26A3.4	F22H10.3	F52B11.2	F53B2.8	ZK593.3
14	F11A5.9	F26H9.5	F23C8.5	F54D5.12	F55G11.4	acaa-2
15	F17C11.11	F35E12.9	F23D12.11	F57F5.1	F57B9.1	acdh-1
16	F17E9.4	F49F1.5	F27D4.1	F58B4.5	K11D12.13	acdh-2
17	F22B5.4	F53A9.8	F28H7.3	F58G6.9	M01H9.3	ahcy-1
18	F26A3.4	F53B2.8	F41C3.5	R04A9.9	M05D6.5	argk-1
19	F26H9.5	F54D5.4	F46F2.3	T02D1.8	M05D6.6	cbl-1
20	F29C6.1	F55G11.4	F53C11.3	T13F3.6	R08E5.1	col-143
21	F32A5.4	F57B9.1	F54D5.12	Y34F4.2	R08E5.3	cpi-2
22	F35E12.9	K11D12.13	T01E8.8	Y38H6C.23	T19H5.4	cpz-1
23	F43G6.4	M01H9.3	T02D1.8	Y39B6A.1	T21H3.1	cth-1
24	F49E2.5	M04C9.4	T04G9.7	Y41E3.8	T22D1.3	cuc-1
25	F53A9.8	M05D6.5	T13F3.6	Y51F10.7	T25B9.9	dct-16
26	F53B2.8	M05D6.6	T15B7.1	Y80D3A.9	T26H5.9	dhs-25
27	F55G11.4	R08E5.1	Y119D3B.21	ZK1320.9	T27E4.7	ech-6
28	F57B9.1	R08E5.3	Y34B4A.6	ZK593.3	T28B8.1	elo-6
29	H34I24.2	T19H5.4	Y34F4.2	acaa-2	W07G4.5	fbp-1
30	K11D12.13	T21H3.1	Y38F2AR.9	acdh-1	Y11D7A.10	gst-10
31	M01H9.3	T22D1.3	Y39B6A.1	acdh-2	Y37A1B.5	hach-1
32	M05D6.5	T24B8.5	Y41C4A.32	acs-1	Y57A10A.26	hphd-1
33	M05D6.6	T25B9.9	ZK1307.1	ahcy-1	Y62E10A.13	hpo-18
34	M60.4	T26H5.9	ZK593.3	alh-8	ZK550.6	hpo-8
35	M60.6	T27E4.7	acaa-2	argk-1	aldo-1	ilys-5
36	R02F2.1	T28B8.1	acbp-1	cbl-1	asp-1	inx-8
37	R08E5.1	W07G4.5	acdh-1	col-143	asp-2	kat-1
38	R08E5.3	Y11D7A.10	acdh-2	cpi-2	asp-3	lin-5
39	T05D4.3	Y37A1B.5	ahcy-1	cpr-4	asp-5	mdh-2
40	T14G8.3	Y54G11A.7	argk-1	cpz-1	asp-6	msra-1
41	T19H5.4	Y57A10A.26	asns-2	cth-1	clec-41	mtl-2
42	T21H3.1	Y62E10A.13	asp-14	cuc-1	clec-52	pmt-2
43	T22D1.3	Y68A4A.13	atp-1	dbt-1	clec-63	pud-3
44	T25B9.9	Y69H2.3	cat-4	dct-16	clec-65	pud-4
45	T26H5.9	ZK550.6	cbl-1	dhs-25	col-103	spp-17
46	T27E4.7	aldo-1	chdp-1	ech-4	col-98	spp-4
47	T28B8.1	asp-1	clec-47	ech-6	comt-4	tbb-2
48	T28D6.3	asp-14	col-101	elo-5	crt-1
49	VF13D12L.3	asp-2	col-119	elo-6	cysl-2
50	W07G4.5	asp-3	col-143	fat-7	cysl-3
51	W10C8.5	asp-5	col-95	fbp-1	dod-24
52	Y105C5B.25	asp-6	comt-3	gst-10	dod-3
53	Y10G11A.1	atp-6	cpi-2	hach-1	ech-9
54	Y11D7A.10	clec-41	cpz-1	hphd-1	endu-2
55	Y15E3A.5	clec-47	cth-1	hpo-18	enol-1
56	Y37A1B.5	clec-52	cuc-1	hpo-8	eppl-1
57	Y46G5A.38	clec-63	dct-16	ilys-5	ethe-1
58	Y48A6B.7	clec-65	dct-18	inx-8	far-2
59	Y57A10A.26	clec-87	dhs-25	kat-1	ftn-1
60	Y62E10A.13	col-103	ech-6	lbp-5	glb-1
61	ZC373.2	col-124	elo-6	lbp-6	gpd-2
62	ZC443.3	col-139	fbp-1	lec-6	gpd-3
63	ZK1240.3	col-140	glt-1	lec-9	gst-19
64	ZK1320.2	col-81	grl-21	lin-5	hsp-90
65	ZK550.6	col-98	gst-10	lys-4	ipgm-1
66	abhd-5.2	comt-4	hach-1	mdh-2	irg-4
67	acly-1	crt-1	hphd-1	mpc-1	lys-1
68	aldo-1	ctb-1	hpo-18	mpc-2	lys-2
69	asp-1	ctc-1	hpo-8	msra-1	mai-2
70	asp-2	ctc-2	hprt-1	mtl-2	mdh-1
71	asp-3	cysl-2	ilys-5	pmt-2	mpst-3
72	asp-5	cysl-3	inx-8	prdx-2	mtl-1
73	asp-6	dct-1	kat-1	pud-3	nhr-57
74	ccg-1	dod-19	lin-5	pud-4	nit-1
75	cex-2	dod-24	mdh-2	sod-3	oac-54
76	clec-41	dod-3	mel-32	spp-1	pat-10
77	clec-52	ech-9	mpc-1	spp-17	pck-1
78	clec-63	eef-2	msra-1	spp-4	pcyt-1
79	clec-65	emb-9	mtl-2	tbb-2	perm-2
80	col-103	endu-2	oatr-1	trap-3	perm-4
81	col-147	enol-1	pacs-1	ufc-1	pvf-1
82	col-98	eppl-1	pmt-2	vit-1	pyr-1
83	comt-4	ethe-1	pud-1.2	vit-4	ram-2
84	coq-2	far-2	pud-3		rhy-1
85	cpi-1	fat-3	pud-4		scl-2
86	cpr-1	ftn-1	ret-1		skr-5
87	crt-1	glb-1	sec-61		sodh-1
88	cyp-36A1	gpd-2	spp-17		sqrd-1
89	cysl-1	gpd-3	spp-4		swm-1
90	cysl-2	gst-19	sri-40		tth-1
91	cysl-3	hsp-90	tba-2		ttr-15
92	ddo-1	ipgm-1	tbb-2		ttr-48
93	dod-24	irg-4	vha-17
94	dod-3	lys-1
95	dod-6	lys-2
96	ech-7	lys-7
97	ech-9	mai-2
98	endu-2	mdh-1
99	enol-1	mdl-1
100	eppl-1	mlc-3
101	ethe-1	mpst-3
102	far-2	mtl-1
103	far-3	myo-3
104	fasn-1	nduo-1
105	ftn-1	nhr-57
106	ftn-2	nit-1
107	glb-1	nlp-77
108	gon-2	oac-54
109	gpd-2	pat-10
110	gpd-3	pat-2
111	gst-19	pccb-1
112	hil-1	pck-1
113	hsp-12.3	pcyt-1
114	hsp-12.6	perm-2
115	hsp-90	perm-4
116	inos-1	pqn-24
117	ipgm-1	pvf-1
118	irg-4	pyr-1
119	let-23	ram-2
120	lim-7	rhy-1
121	lys-1	rpl-25.1
122	lys-2	rpl-7A
123	mai-2	scl-2
124	mak-1	sip-1
125	mdh-1	skr-5
126	mig-18	sodh-1
127	mmcm-1	spp-10
128	mpst-3	sqrd-1
129	mtl-1	swm-1
130	nhr-131	tads-1
131	nhr-57	tos-1
132	nit-1	tth-1
133	npr-2	ttr-15
134	nspe-1	ttr-48
135	nspe-3	unc-54
136	oac-54	zip-10
137	osm-11	ztf-7
138	pat-10
139	pcca-1
140	pccb-1
141	pck-1
142	pcyt-1
143	pdf-1
144	pdi-2
145	perm-2
146	perm-4
147	phy-3
148	pvf-1
149	pyr-1
150	ram-2
151	rhy-1
152	rps-9
153	sams-4
154	scl-2
155	sft-4
156	skr-5
157	sodh-1
158	sqrd-1
159	sto-1
160	swm-1
161	syx-16
162	tth-1
163	ttr-15
164	ttr-48
165	vem-1
166	vhp-1
167
168
169
170
171
172
173
174
175
176
177
178
179
180
181
182
183
184
185
186
187
188
189
190
191
192
193
194
195
196
197
198
199
200
201
202
203
204
205
206
207
208
209
210
211
212
213
214
215
216
217
218
219
220
221
222
223
224
225
226
227
228
229
230
231
232
233
234
235
236
237
238
239
240
241
242
243
244
245
246
247
248
249
250
251
252
253
254
255
256
257
258
259
260
261
262
263
264
265
266
267
268
269
270
271
272
273
274
275
276
277
278
279
280
281
282
283
284
285
286
287
288
289
290
291
292
293
294
295
296
297
298
299
300
301
302
303
304
305
306
307
308
309
310
311
312
313
314
315
316
317
318
319
320
321
322
323
324
325
326
327
328
329
330
331
332
333
334
335
336
337
338
339
340
341
342
343
344
345
346
347
348
349
350
351
352
353
354
355
356
357
358
359
360
361
362
363
364
365
366
367
368
369
370
371
372
373
374
375
376
377
378
379
380
381
382
383
384
385
386
387
388
389
390
391
392
393
394
395
396
397
398
399
400
401
402
403
404
405
406
407
408
409
410
411
412

### Sheet: Muscle
	egl-9_vs_WT_>1 log2FC	egl-9 hif-1_vs_egl-9_<-1 log2FC	egl-9_vs_WT_<-1 log2FC	egl-9 hif-1_vs_egl-9_>1 log2FC	up_hits	down_hits
0	C25E10.8	B0379.1	B0205.13	B0205.13	C29F5.1	B0403.3
1	C29F5.1	C06G3.3	B0403.3	B0403.3	C33A12.4	C32D5.8
2	C31H5.4	C24A3.2	B0410.3	C09D4.2	C36C5.15	C41G7.9
3	C33A12.4	C29F5.1	C04F12.7	C25E10.10	C37A2.7	C53B7.2
4	C36C5.14	C31C9.2	C05C10.3	C32D5.8	C46C2.2	C53B7.3
5	C36C5.15	C33A12.4	C06B3.6	C39D10.7	C50E3.6	D1086.12
6	C37A2.7	C36C5.15	C09B8.4	C41G7.9	C54G4.5	F25E2.2
7	C46C2.2	C37A2.7	C15H9.9	C44B7.5	F08G5.3	F37H8.5
8	C50E3.6	C46C2.2	C17C3.1	C53B7.2	F17C11.11	F41C3.5
9	C54G4.5	C46G7.2	C32D5.8	C53B7.3	F21C10.7	F46H5.3
10	D1086.8	C49G7.10	C32E8.4	D1054.9	F22B5.4	F58B4.3
11	EGAP1.5	C50E3.6	C33F10.1	D1086.12	F22F7.7	K08D12.6
12	EGAP4.1	C54G4.5	C41G7.9	E04F6.8	F33C8.4	R74.10
13	F08G5.3	D2063.1	C46G7.2	E04F6.9	F49E2.5	T04G9.7
14	F09B9.4	E02A10.3	C50C3.2	EEED8.4	F55D12.5	T19D12.6
15	F11A5.9	E04F6.8	C53B7.2	F08B12.4	F56H9.2	T20D4.11
16	F13G3.10	F08G5.3	C53B7.3	F08F1.4	K04C2.3	T27A10.6
17	F17C11.11	F09B9.4	D1086.12	F11E6.3	K11D12.13	T28A11.16
18	F21C10.7	F17C11.11	E01G4.3	F22E12.1	M02D8.6	T28A11.2
19	F22B5.4	F21C10.7	F19F10.3	F25E2.2	M05D6.6	Y38F2AR.9
20	F22F7.7	F22B5.4	F19G12.9	F37H8.5	R08E5.3	Y51H7BR.4
21	F33C8.4	F22F7.7	F21C10.10	F41C3.5	T21B6.3	Y57G11C.40
22	F33H2.3	F29B9.11	F22B7.9	F41G4.8	T22D1.3	ZC116.1
23	F35A5.1	F33C8.4	F23C8.5	F46H5.3	W01D2.1	ZC412.3
24	F40F8.5	F38B2.4	F25E2.2	F48E3.8	W04A8.4	ZK105.1
25	F46A9.1	F40F8.1	F37H8.5	F53C11.9	Y116F11A.6	act-2
26	F47C12.8	F49E2.5	F39H12.3	F55H12.4	Y11D7A.10	ahcy-1
27	F49E2.5	F55D12.5	F41C3.5	F58B4.3	Y37E3.8	cex-1
28	F55C12.4	F56H9.2	F43C9.2	K08D12.6	Y43F8B.1	cht-3
29	F55D12.5	K04C2.3	F46H5.3	R06C1.4	Y47D3B.6	col-119
30	F56H9.2	K08C7.6	F48G7.10	R13H4.2	Y62E10A.13	col-140
31	F59C12.4	K11D12.13	F56H9.2	R74.10	Y66C5A.1	col-142
32	H04M03.3	M02D8.6	F58B4.3	T04G9.7	Y71H2AM.15	col-178
33	K03B8.6	M05D6.6	F58H10.1	T10B10.4	Y76A2B.5	col-20
34	K04C2.3	R06C1.4	K08D12.6	T19D12.6	Y82E9BR.3	col-8
35	K07D4.9	R08E5.3	K09F6.13	T20D4.11	air-2	cpg-9
36	K08E3.5	R13H4.2	R05H5.3	T23F2.3	aldo-1	crt-1
37	K09A9.6	T01E8.8	R74.10	T25G12.3	ant-1.1	egas-3
38	K11D12.13	T21B6.3	T04G9.7	T27A10.6	atp-6	far-2
39	M02D8.6	T22D1.3	T08B2.12	T28A11.16	cct-5	far-6
40	M05D6.6	T28F4.5	T13F3.6	T28A11.2	cex-2	flp-17
41	R06C1.4	VF13D12L.3	T19D12.6	Y36E3A.2	clik-1	gst-24
42	R08E5.3	W01D2.1	T20D4.11	Y37D8A.2	cnb-1	gsto-3
43	T08G11.1	W04A8.4	T23F2.5	Y37D8A.6	col-68	hsp-16.2
44	T12D8.9	W05B5.1	T27A10.6	Y38F2AR.9	cox-6A	icl-1
45	T13C2.6	W10C8.5	T28A11.16	Y39A3A.3	cpg-3	inx-8
46	T21B6.3	Y10G11A.1	T28A11.2	Y51H4A.7	ctc-2	lbp-1
47	T22C1.6	Y116F11A.6	T28B8.1	Y51H7BR.4	cyc-2.1	mlc-2
48	T22D1.3	Y11D7A.10	T28F4.5	Y53F4B.14	cysl-2	msa-1
49	T23E7.2	Y37E3.17	W01C9.1	Y53H1B.2	cysl-3	ncx-2
50	W01D2.1	Y37E3.8	W08A12.2	Y57G11C.40	dhs-21	pdi-3
51	W04A8.4	Y43F8B.1	Y102E9.5	Y59C2A.1	dim-1	perm-2
52	Y116F11A.6	Y44A6C.1	Y105C5B.5	Y62H9A.5	eef-1A.1	perm-4
53	Y11D7A.10	Y45F10B.13	Y38F2AR.9	ZC116.1	eef-1B.1	sec-61
54	Y1A5A.1	Y47D3B.6	Y41C4A.32	ZC412.3	eef-2	skpo-1
55	Y37E3.8	Y53H1B.2	Y51H7BR.4	ZK105.1	enol-1	sri-40
56	Y43F8B.1	Y57A10A.26	Y57G11C.40	ZK632.10	eppl-1	srxa-10
57	Y45F10B.13	Y62E10A.13	Y57G11C.41	aagr-2	ethe-1	tba-1
58	Y47D3B.6	Y66C5A.1	Y58A7A.5	act-2	flp-14	ttr-1
59	Y50E8A.12	Y69H2.1	Y69H2.3	ahcy-1	flp-5	xbx-1
60	Y53F4B.14	Y71H2AM.15	Y71H2B.4	aqp-8	fum-1
61	Y62E10A.13	Y76A2B.5	Y94H6A.10	bcat-1	glb-1
62	Y66C5A.1	Y82E9BR.14	ZC116.1	bgal-1	gln-3
63	Y71H2AM.15	Y82E9BR.3	ZC412.3	brp-1	gpd-2
64	Y76A2B.5	ZK154.6	ZK105.1	cab-1	gpd-3
65	Y82E9BR.3	aak-1	ZK1128.7	cex-1	gst-19
66	ZC247.1	acdh-6	ZK822.5	cht-3	gst-4
67	ZC373.2	act-1	acdh-1	clec-145	his-24
68	ZC412.3	act-3	acdh-2	clp-4	hsp-12.2
69	ZK792.7	air-2	acdh-9	col-103	hsp-12.3
70	aco-2	aldo-1	act-2	col-119	hsp-90
71	act-1	ant-1.1	ahcy-1	col-140	icd-1
72	act-3	asns-2	aip-1	col-142	icd-2
73	air-2	asp-4	aldo-2	col-178	ins-27
74	aldo-1	atp-6	alh-8	col-20	irld-7
75	anc-1	cct-5	aqp-7	col-42	ldh-1
76	ant-1.1	cex-2	atf-5	col-8	lea-1
77	ant-1.4	chdp-1	cex-1	col-95	lev-11
78	asp-4	clik-1	cey-1	col-98	mai-2
79	atn-1	cnb-1	cey-4	cpg-9	mct-6
80	atp-6	col-68	cht-3	cpl-1	mdh-1
81	cct-5	coq-2	col-119	cpz-1	mig-6
82	cex-2	cox-4	col-124	cri-2	mmcm-1
83	clec-87	cox-5A	col-129	crt-1	mpst-3
84	clik-1	cox-6A	col-140	cup-16	mup-2
85	cnb-1	cpg-3	col-142	dur-1	myo-3
86	col-68	cpn-3	col-143	egas-3	nhr-57
87	cox-6A	cpna-5	col-160	egl-36	nmy-3
88	cpg-3	csq-1	col-178	far-2	nspe-3
89	cpna-2	ctc-2	col-181	far-6	ost-1
90	crt-1	cyc-2.1	col-184	fip-5	pcca-1
91	ctc-1	cyn-3	col-19	fipr-21	pccb-1
92	ctc-2	cyn-7	col-20	flp-17	pck-1
93	ctc-3	cyp-33A1	col-8	galt-1	pqn-48
94	cup-16	cysl-2	col-93	gly-8	pqn-52
95	cyc-2.1	cysl-3	cpg-9	grd-3	praf-3
96	cyn-5	daf-41	cpl-1	grd-5	pyc-1
97	cyn-7	dct-16	cpn-3	grsp-4	pygl-1
98	cysl-2	dhs-21	crt-1	gst-24	pyr-1
99	cysl-3	dim-1	cth-2	gsto-3	rack-1
100	dhs-19	eef-1A.1	egas-3	hsp-16.2	rbm-3.2
101	dhs-21	eef-1B.1	emo-1	icl-1	rhy-1
102	dig-1	eef-2	far-2	inx-8	rla-0
103	dim-1	efhd-1	far-6	inx-9	rla-1
104	dpy-20	egl-9	flp-17	ivd-1	rla-2
105	dur-1	enol-1	gst-24	lbp-1	rmd-2
106	eef-1A.1	eppl-1	gsto-3	lbp-2	rpl-1
107	eef-1B.1	ethe-1	hach-1	lbp-3	rpl-10
108	eef-1G	fbp-1	him-4	ldh-1	rpl-11.2
109	eef-2	flp-14	his-72	lec-5	rpl-12
110	emb-9	flp-5	hphd-1	mlc-2	rpl-13
111	enol-1	fum-1	hsp-12.6	msa-1	rpl-14
112	eppl-1	glb-1	hsp-16.2	ncx-2	rpl-15
113	ethe-1	gln-3	hsp-16.41	ndfl-4	rpl-16
114	far-1	gpd-2	hsp-70	nex-1	rpl-17
115	fln-1	gpd-3	icl-1	nmy-1	rpl-18
116	flp-14	gst-16	inx-8	osm-11	rpl-19
117	flp-5	gst-19	ivd-1	pdi-3	rpl-2
118	fum-1	gst-4	lbp-1	perm-2	rpl-20
119	gba-3	hecd-1	lbp-6	perm-4	rpl-21
120	glb-1	heh-1	mlc-1	pgph-3	rpl-22
121	gln-3	his-24	mlc-2	pho-14	rpl-23
122	glt-1	his-71	mpc-2	rhr-1	rpl-24.1
123	got-1.2	hprt-1	msa-1	sec-61	rpl-25.2
124	got-2.2	hsp-1	msd-2	skpo-1	rpl-26
125	gpd-2	hsp-12.2	msd-4	spp-15	rpl-27
126	gpd-3	hsp-12.3	msp-19	sri-40	rpl-28
127	gst-19	hsp-90	msp-49	srxa-10	rpl-29
128	gst-4	icd-1	msp-50	strl-1	rpl-3
129	his-24	icd-2	msp-53	tba-1	rpl-31
130	hsp-1	ina-1	msp-59	tep-1	rpl-32
131	hsp-12.1	ins-27	msp-77	ttr-1	rpl-33
132	hsp-12.2	ipgm-1	msrp-1	ttr-15	rpl-34
133	hsp-12.3	irld-7	ncx-2	ttr-54	rpl-35
134	hsp-90	lbp-5	ndk-1	ttr-6	rpl-36
135	icd-1	lbp-6	nspd-4	unc-43	rpl-36.A
136	icd-2	ldh-1	nspd-5	xbx-1	rpl-38
137	ife-1	lea-1	oig-2		rpl-4
138	ins-27	lec-3	pat-10		rpl-41.2
139	ipgm-1	lec-5	pdi-3		rpl-43
140	irld-7	lev-11	perm-2		rpl-5
141	ketn-1	lgg-1	perm-4		rpl-6
142	lat-1	lsm-1	pfn-3		rpl-7
143	ldh-1	mai-2	pmt-2		rpl-7A
144	lea-1	mat-1	pqn-48		rpl-9
145	lec-5	mce-1	sec-61		rps-0
146	let-2	mct-6	skpo-1		rps-1
147	let-268	mdh-1	spp-15		rps-10
148	lev-11	mev-1	sri-40		rps-11
149	lgc-34	mig-2	srxa-10		rps-12
150	lrp-2	mig-6	ssq-2		rps-13
151	mai-2	mlc-1	sss-1		rps-14
152	mct-6	mlc-3	tag-18		rps-15
153	mdh-1	mmcm-1	tba-1		rps-16
154	mec-5	mpst-3	trap-3		rps-17
155	mig-6	mup-2	ttr-1		rps-18
156	mmcm-1	myo-3	unc-27		rps-19
157	mpst-3	nduo-4	xbp-1		rps-2
158	mtch-1	nhr-57	xbx-1		rps-20
159	mup-2	nid-1			rps-22
160	myo-3	nmy-3			rps-23
161	ndfl-4	nspe-3			rps-24
162	nduo-1	nurf-1			rps-25
163	nduo-2	ost-1			rps-26
164	nduo-6	pab-1			rps-27
165	nhr-57	pat-10			rps-3
166	nlp-69	pcca-1			rps-30
167	nmy-3	pccb-1			rps-4
168	nspe-3	pck-1			rps-5
169	nuo-4	pdi-2			rps-6
170	nurf-1	pfn-1			rps-7
171	ogdh-1	pgk-1			rps-8
172	ost-1	phy-2			rps-9
173	pab-1	pqn-48			sars-1
174	pat-2	pqn-52			sdha-1
175	pat-6	praf-3			set-18
176	pcca-1	pyc-1			sip-1
177	pccb-1	pygl-1			sqrd-1
178	pck-1	pyr-1			srh-24
179	pgk-1	rack-1			swm-1
180	plin-1	rbm-3.2			tct-1
181	pqn-48	rhy-1			test-1
182	pqn-52	rla-0			tni-1
183	praf-3	rla-1			tpi-1
184	pyc-1	rla-2			ttr-10
185	pygl-1	rmd-2			ttr-48
186	pyr-1	rpl-1			ubl-1
187	rab-19	rpl-10			ubq-1
188	rack-1	rpl-11.2			ubq-2
189	rbm-3.2	rpl-12			unc-15
190	rhy-1	rpl-13			unc-44
191	rla-0	rpl-14			unc-52
192	rla-1	rpl-15			unc-54
193	rla-2	rpl-16			zip-2
194	rmd-2	rpl-17
195	rpl-1	rpl-18
196	rpl-10	rpl-19
197	rpl-11.1	rpl-2
198	rpl-11.2	rpl-20
199	rpl-12	rpl-21
200	rpl-13	rpl-22
201	rpl-14	rpl-23
202	rpl-15	rpl-24.1
203	rpl-16	rpl-25.2
204	rpl-17	rpl-26
205	rpl-18	rpl-27
206	rpl-19	rpl-28
207	rpl-2	rpl-29
208	rpl-20	rpl-3
209	rpl-21	rpl-30
210	rpl-22	rpl-31
211	rpl-23	rpl-32
212	rpl-24.1	rpl-33
213	rpl-25.2	rpl-34
214	rpl-26	rpl-35
215	rpl-27	rpl-36
216	rpl-28	rpl-36.A
217	rpl-29	rpl-38
218	rpl-3	rpl-4
219	rpl-30	rpl-41.2
220	rpl-31	rpl-43
221	rpl-32	rpl-5
222	rpl-33	rpl-6
223	rpl-34	rpl-7
224	rpl-35	rpl-7A
225	rpl-36	rpl-9
226	rpl-36.A	rps-0
227	rpl-38	rps-1
228	rpl-39	rps-10
229	rpl-4	rps-11
230	rpl-41.2	rps-12
231	rpl-43	rps-13
232	rpl-5	rps-14
233	rpl-6	rps-15
234	rpl-7	rps-16
235	rpl-7A	rps-17
236	rpl-9	rps-18
237	rps-0	rps-19
238	rps-1	rps-2
239	rps-10	rps-20
240	rps-11	rps-22
241	rps-12	rps-23
242	rps-13	rps-24
243	rps-14	rps-25
244	rps-15	rps-26
245	rps-16	rps-27
246	rps-17	rps-29
247	rps-18	rps-3
248	rps-19	rps-30
249	rps-2	rps-4
250	rps-20	rps-5
251	rps-21	rps-6
252	rps-22	rps-7
253	rps-23	rps-8
254	rps-24	rps-9
255	rps-25	rsu-1
256	rps-26	sars-1
257	rps-27	sdf-9
258	rps-28	sdha-1
259	rps-29	set-18
260	rps-3	sgn-1
261	rps-30	sip-1
262	rps-4	sqrd-1
263	rps-5	srh-24
264	rps-6	swm-1
265	rps-7	tag-18
266	rps-8	tag-243
267	rps-9	tba-1
268	sars-1	tct-1
269	sca-1	test-1
270	sdha-1	tni-1
271	set-18	tpi-1
272	set-30	ttn-1
273	sip-1	ttr-10
274	spp-22	ttr-16
275	sqrd-1	ttr-17
276	srh-24	ttr-24
277	stn-2	ttr-41
278	swm-1	ttr-48
279	syx-16	ttr-51
280	tag-278	uba-1
281	tct-1	ubl-1
282	tep-1	ubq-1
283	test-1	ubq-2
284	tln-1	unc-15
285	tni-1	unc-44
286	tns-1	unc-52
287	tpi-1	unc-54
288	tsp-8	unc-60
289	ttn-1	zip-2
290	ttr-10
291	ttr-45
292	ttr-48
293	ubl-1
294	ubq-1
295	ubq-2
296	umps-1
297	unc-15
298	unc-22
299	unc-44
300	unc-52
301	unc-54
302	unc-68
303	unc-89
304	vab-10
305	vem-1
306	xbp-1
307	yop-1
308	zip-2
309
310
311
312
313
314
315
316
317
318
319
320
321
322
323
324
325
326
327
328
329
330
331
332
333
334
335
336
337
338
339
340
341
342
343
344
345
346
347
348
349
350
351
352
353
354
355
356
357
358
359
360
361
362
363
364
365
366
367
368
369
370
371
372
373
374
375
376
377
378
379
380
381
382
383
384
385
386
387
388
389
390
391
392
393
394
395
396
397
398
399
400
401
402
403
404
405
406
407
408
409
410
411
412
413
414
415
416
417
418
419
420
421
422
423
424
425
426
427
428
429
430
431
432
433
434
435
436
437
438
439
440
441
442
443
444
445
446
447
448
449
450
451
452
453
454
455
456
457
458
459
460
461
462
463
464
465
466
467
468
469
470
471
472
473
474
475
476
477
478
479
480
481
482
483
484
485
486
487
488
489
490
491
492
493
494
495
496
497
498
499
500
501
502
503
504
505
506
507
508
509
510
511
512
513
514
515
516
517
518
519
520
521
522
523
524
525
526
527
528
529
530
531
532
533
534
535
536
537
538
539
540
541
542
543
544
545
546
547
548
549
550
551
552
553
554
555
556
557
558
559
560
561
562
563
564
565
566
567
568
569
570
571
572
573
574
575
576
577
578
579
580
581
582
583
584
585
586
587
588
589
590
591
592
593
594
595
596
597
598
599
600
601
602
603
604
605
606
607
608
609
610
611
612
613
614
615
616
617
618
619
620
621
622
623
624
625
626
627
628
629
630
631
632
633
634
635
636
637
638
639
640
641
642
643
644
645
646
647
648
649
650
651
652
653
654
655
656
657
658
659
660
661
662
663
664
665
666
667
668
669
670
671
672
673
674
675
676
677
678
679
680
681
682
683
684
685
686
687
688
689
690
691
692
693
694
695
696
697
698
699
700
701
702
703
704
705
706
707
708
709
710
711
712
713
714
715
716
717
718
719
720
721
722
723
724
725
726
727
728
729
730
731
732
733
734
735
736
737
738
739
740
741
742
743
744
745
746
747
748
749
750
751
752
753
754
755
756
757
758
759
760
761
762
763
764
765
766
767
768
769
770
771
772
773
774
775
776
777
778
779
780
781
782
783
784
785
786
787
788
789
790
791
792
793
794
795
796
797
798
799
800
801
802
803
804
805
806
807
808
809
810
811
812
813
814
815
816
817
818
819
820
821
822
823
824
825
826
827
828
829
830
831
832
833
834
835
836
837
838
839
840
841
842
843
844
845
846
847
848
849
850
851
852
853
854
855
856
857
858
859
860
861
862
863
864
865
866
867
868
869
870
871
872
873
874
875
876
877
878
879
880
881
882
883
884
885
886
887
888
889
890
891
892
893
894
895
896
897
898
899
900
901
902
903
904
905
906
907
908
909
910
911
912
913
914
915
916
917
918
919
920
921
922
923
924
925
926
927
928
929
930
931
932
933
934
935
936
937
938
939
940
941
942
943
944
945
946
947
948
949
950
951
952
953
954
955
956
957
958
959
960
961
962
963
964
965
966
967
968
969
970
971
972
973
974
975
976
977
978
979
980
981
982
983
984
985
986
987
988
989
990
991
992
993
994
995
996
997
998
999
1000
1001
1002
1003
1004
1005
1006
1007
1008
1009
1010
1011
1012
1013
1014
1015
1016
1017
1018
1019
1020
1021
1022
1023
1024
1025
1026
1027
1028
1029
1030
1031
1032
1033
1034
1035
1036
1037
1038
1039
1040
1041
1042
1043
1044

### Sheet: UP_across three tissues
tissue	#	UP_hits
intestine muscle neuron	21	mpst-3
		nhr-57
		pck-1
		enol-1
		Y62E10A.13
		swm-1
		ethe-1
		aldo-1
		sqrd-1
		Y11D7A.10
		glb-1
		F22B5.4
		gpd-2
		cysl-2
		R08E5.3
		gst-19
		mdh-1
		M05D6.6
		K11D12.13
		rhy-1
		gpd-3
intestine neuron	13	M05D6.5
		ttr-15
		F26H9.5
		mtl-1
		C50F7.5
		ipgm-1
		Y37A1B.5
		ram-2
		M01H9.3
		dod-3
		Y57A10A.26
		C31C9.2
		nit-1
muscle neuron	19	hsp-12.3
		tpi-1
		F49E2.5
		dhs-21
		F22F7.7
		Y76A2B.5
		zip-2
		pccb-1
		nspe-3
		ldh-1
		M02D8.6
		K04C2.3
		pcca-1
		cex-2
		C46C2.2
		C33A12.4
		ttr-10
		F17C11.11
		flp-5
intestine muscle	8	cysl-3
		eppl-1
		hsp-90
		pyr-1
		mai-2
		T22D1.3
		ttr-48
		F08G5.3
neuron	297	nra-1
		fat-1
		enpl-1
		grl-10
		C50C3.5
		rop-1
		arrd-6
		mxl-3
		F56C3.8
		B0294.1
		pan-1
		ins-29
		F13C5.5
		col-139
		cogc-5
		flp-16
		col-97
		dod-6
		tph-1
		nlp-47
		F22F4.4
		Y43F4A.4
		gpc-2
		F41F3.3
		spe-15
		upp-1
		D2096.9
		nlp-50
		K09D9.1
		nlp-13
		nurf-1
		gbh-2
		Y48C3A.5
		T19D12.6
		nspe-6
		VM106R.1
		spv-1
		hsp-4
		pkg-2
		W05H12.2
		ZK470.2
		C09G1.5
		F46A8.11
		tag-120
		zipt-15
		rbr-2
		dmd-6
		C49G7.12
		C33B4.4
		Y48G8AL.12
		flp-34
		fbp-1
		F41E7.7
		col-145
		C28H8.5
		nlp-14
		npr-15
		acc-3
		saeg-1
		Y53G8AL.4
		Y48G8AL.10
		nlp-71
		F07A11.5
		nlp-8
		let-268
		dhs-30
		col-107
		frpr-19
		pde-12
		got-1.2
		atic-1
		C30G7.2
		nlp-56
		T05A8.3
		bath-44
		droe-4
		T01C1.4
		mctp-1
		K02D3.1
		C10C6.7
		mdt-26
		ins-10
		DH11.2
		phy-2
		C02E7.7
		acs-1
		nlp-12
		flp-9
		R13A1.5
		T10G3.8
		C45E1.4
		nspe-4
		rcan-1
		dmd-7
		E02A10.4
		nlp-57
		F22B7.9
		col-12
		srd-8
		glb-13
		C52E12.1
		far-3
		K10C9.1
		F18E3.13
		Y37F4.1
		kcnl-3
		skr-3
		T24F1.4
		flp-25
		npr-5
		F14H12.8
		CD4.1
		K04C1.3
		F52B11.2
		F38B2.4
		nlp-11
		aat-5
		C30G12.4
		T27A10.2
		rskn-1
		M60.4
		Y43F8B.2
		hic-1
		snt-3
		ZK265.7
		Y105C5B.25
		ZK673.2
		agr-1
		nspe-1
		C04E6.7
		C08G9.1
		col-172
		T05C1.2
		kcnl-2
		dmsr-7
		coq-2
		abf-2
		gcy-33
		Y58A7A.5
		dct-16
		K11G12.6
		mce-1
		T23B12.8
		lrch-1
		F19H6.6
		col-14
		del-4
		H35N09.1
		aqp-7
		nlp-55
		W02H3.3
		Y23B4A.1
		pamn-1
		F58B4.2
		flp-18
		lec-2
		F26E4.3
		R74.10
		cblc-1
		rgs-2
		nspe-2
		F27B10.1
		arrd-16
		B0365.9
		R12E2.14
		col-81
		T06G6.12
		pdi-2
		tba-1
		nlp-15
		srx-2
		glb-11
		tos-1
		dmsr-1
		ZK757.1
		Y52B11A.4
		dmd-9
		col-133
		ztf-14
		nlp-49
		nlp-60
		nlp-67
		gcy-29
		ins-21
		obr-2
		flp-4
		slc-25A10
		T22F7.4
		Y97E10C.1
		DH11.5
		F34D10.6
		E04D5.5
		C14B9.3
		wdfy-2
		grd-14
		C50E3.5
		lfi-1
		nlp-52
		mdl-1
		mod-1
		flp-19
		H17B01.5
		ncx-4
		F14F9.4
		col-39
		R12E2.7
		F36D4.4
		T19D2.2
		F16B12.4
		ceh-31
		nlp-41
		cdkl-1
		nlp-81
		K07C5.9
		egl-9
		Y50D4B.4
		lact-4
		hid-1
		pfn-2
		Y40C5A.4
		H04M03.3
		nlp-48
		Y53F4B.14
		F09E10.1
		col-161
		sue-1
		tag-196
		qua-1
		inx-2
		xbp-1
		Y67D8A.2
		T01C8.2
		glb-10
		C44B11.4
		F46A8.8
		rnr-2
		F15A4.6
		nlp-40
		M04B2.6
		Y22D7AR.10
		snt-4
		col-147
		scl-19
		oig-4
		F53B7.7
		flp-32
		E01G4.3
		F13E9.12
		C43F9.7
		scd-1
		F58H1.7
		C17F4.8
		nlp-59
		Y44A6C.1
		F57C9.6
		nlp-17
		nfx-1
		K02E11.5
		capa-1
		istr-1
		hizr-1
		K07A12.8
		T26C5.5
		flp-1
		C39D10.2
		scl-6
		ins-25
		C35B1.7
		dop-1
		C49G7.10
		D1054.18
		snt-6
		col-125
		vab-23
		T22D1.5
		Y17D7B.4
		T10B9.9
		C30B5.7
		C02E7.6
		pdf-1
		W05H12.1
		T02C12.5
		zig-4
		W02D9.10
		glb-33
		R02E4.3
		C49G7.3
		unc-10
		ampd-1
		C32E8.9
		fbxb-74
		npr-25
		lgc-40
		zig-2
		ccb-2
		hxk-1
		C09G1.4
intestine	51	clec-52
		asp-3
		C17H12.8
		T19H5.4
		F35E12.9
		pcyt-1
		skr-5
		clec-63
		C14C6.5
		clec-41
		T27E4.7
		T25B9.9
		T28B8.1
		col-103
		pvf-1
		F01D5.1
		perm-2
		asp-1
		T26H5.9
		endu-2
		oac-54
		F55G11.4
		clec-65
		tth-1
		scl-2
		perm-4
		irg-4
		asp-5
		lys-2
		F53B2.8
		W07G4.5
		F53A9.8
		crt-1
		comt-4
		ech-9
		far-2
		lys-1
		col-98
		B0462.4
		pat-10
		F26A3.4
		F57B9.1
		C13G3.1
		asp-2
		T21H3.1
		sodh-1
		ZK550.6
		ftn-1
		R08E5.1
		asp-6
		dod-24
muscle	146	pygl-1
		C29F5.1
		ctc-2
		Y66C5A.1
		irld-7
		ubl-1
		Y43F8B.1
		C54G4.5
		rps-2
		rpl-12
		Y116F11A.6
		rpl-23
		fum-1
		rps-9
		F33C8.4
		rpl-34
		rps-26
		rpl-5
		cpg-3
		rps-11
		ost-1
		rps-20
		rla-0
		rps-25
		rps-12
		W04A8.4
		gst-4
		rpl-41.2
		unc-54
		hsp-12.2
		rps-8
		F21C10.7
		rps-18
		rps-5
		lea-1
		rmd-2
		nmy-3
		rpl-19
		rpl-7A
		rpl-6
		atp-6
		rpl-35
		rpl-18
		pqn-52
		cct-5
		rps-7
		praf-3
		his-24
		C50E3.6
		rack-1
		flp-14
		rpl-3
		lev-11
		rps-6
		rps-30
		sip-1
		rps-24
		Y37E3.8
		eef-2
		unc-15
		ins-27
		rpl-4
		dim-1
		rps-10
		mct-6
		rpl-17
		rpl-10
		T21B6.3
		srh-24
		C37A2.7
		rpl-16
		rps-16
		rpl-27
		rpl-36
		pyc-1
		rpl-20
		cyc-2.1
		sdha-1
		rpl-25.2
		F56H9.2
		icd-1
		rla-2
		C36C5.15
		W01D2.1
		eef-1B.1
		rpl-26
		rpl-1
		rps-15
		air-2
		rpl-21
		sars-1
		set-18
		clik-1
		rpl-15
		rpl-31
		rpl-43
		rla-1
		rpl-9
		rps-23
		tct-1
		mig-6
		rpl-24.1
		rpl-36.A
		rps-19
		pqn-48
		rps-3
		rpl-22
		Y47D3B.6
		rpl-14
		rps-27
		rpl-32
		gln-3
		F55D12.5
		Y71H2AM.15
		rpl-38
		rpl-28
		ubq-1
		Y82E9BR.3
		rps-0
		icd-2
		rps-13
		rps-4
		rpl-33
		eef-1A.1
		mup-2
		cox-6A
		rbm-3.2
		rps-14
		rps-22
		rps-1
		col-68
		rpl-13
		myo-3
		rpl-7
		tni-1
		test-1
		rps-17
		cnb-1
		unc-44
		ant-1.1
		rpl-2
		rpl-11.2
		rpl-29
		mmcm-1
		unc-52
		ubq-2

### Sheet: DOWN_across three tissues
tissue	#	DOWN_hits
intestine muscle neuron	1	ahcy-1
intestine neuron	14	dhs-25
		C09B8.4
		ilys-5
		pmt-2
		spp-17
		acdh-1
		elo-6
		T13F3.6
		hach-1
		ech-6
		F23D12.11
		col-143
		cpz-1
		gst-10
muscle neuron	15	col-119
		icl-1
		flp-17
		far-2
		col-178
		perm-2
		mlc-2
		col-20
		lbp-1
		sri-40
		col-140
		F46H5.3
		perm-4
		hsp-16.2
		col-8
intestine muscle	2	F41C3.5
		inx-8
neuron	350	pck-2
		nlp-1
		zig-8
		C29H12.6
		W05E10.5
		odr-10
		C09D4.1
		pat-9
		F41H10.5
		srx-67
		nlp-18
		flp-12
		C39D10.8
		K03B4.4
		nlp-55
		ins-29
		cal-4
		F14H8.4
		F23F12.12
		srj-11
		nlp-80
		Y116F11A.6
		T28D6.3
		ttll-5
		ZC449.4
		unc-87
		T19H5.4
		T05A7.12
		nspc-7
		flp-16
		upb-1
		gst-28
		cah-4
		nlp-45
		T28F4.5
		gpa-18
		K07D4.4
		T23F2.5
		ZK971.1
		ggr-1
		nlp-47
		nac-3
		T19B4.3
		nhr-105
		deg-3
		nex-1
		zig-5
		daf-25
		nlp-5
		daf-38
		C05E7.3
		C06B3.6
		clec-1
		F42A9.6
		hsp-110
		T10B10.4
		gst-1
		nlp-15
		ZC443.3
		T20B3.14
		hsp-70
		str-204
		glb-11
		tos-1
		pph-1
		K07H8.11
		F43C1.7
		col-106
		C14A11.5
		nlp-9
		tsp-7
		ZK353.10
		K07C11.7
		F20G2.6
		pfn-3
		flp-22
		flr-2
		aqp-2
		C29F7.3
		ZK418.11
		F15E6.4
		flp-4
		C23G10.2
		F46F2.3
		acdh-9
		unc-4
		trh-1
		srg-69
		col-179
		F30A10.3
		nlp-27
		mpc-2
		T22E5.1
		E04D5.5
		F54B3.4
		cth-2
		gst-4
		Y73B6BL.47
		F58H10.1
		ZK1320.9
		fipr-1
		C15C7.4
		F23C8.13
		twk-48
		T10B11.6
		col-95
		R12B2.8
		W08A12.2
		B0410.3
		ceh-8
		lurp-1
		col-181
		T11F9.21
		F59C6.16
		flp-19
		srd-27
		C33B4.4
		glb-18
		F07H5.6
		H17B01.5
		F13D12.8
		daf-14
		C44C10.11
		npr-2
		T23B7.3
		T04F8.8
		F10E7.9
		ins-4
		apl-1
		F13B12.4
		fipr-9
		Y47G6A.33
		nlp-21
		glb-12
		C47D2.1
		T01G1.2
		rdl-1
		acbp-6
		tbc-8
		cpl-1
		chhy-1
		R13H4.2
		nlp-81
		nhr-138
		F14H8.2
		F41B4.2
		B0462.4
		F17C11.4
		flp-26
		C27B7.9
		hsp-16.41
		ttr-22
		F38B6.6
		F15E6.3
		str-44
		daf-9
		Y11D7A.3
		ipla-6
		T26G10.5
		ilys-4
		ZK54.3
		Y94H6A.10
		F29B9.5
		C01G5.25
		pef-1
		flp-7
		tnt-2
		nlp-6
		ceh-17
		M05B5.4
		R13H4.5
		F17C11.2
		glb-22
		ins-28
		K11H3.5
		T05A8.3
		D1086.3
		T09A5.14
		T01E8.8
		K07E3.4
		F14D7.12
		nlp-3
		nspc-1
		droe-4
		R08A2.7
		col-101
		Y69E1A.5
		F48D6.4
		cysl-1
		ins-17
		T01C8.2
		K02D3.1
		col-124
		C06A1.2
		flp-10
		pgal-1
		K11C4.2
		ins-10
		nspc-18
		F47B7.1
		glb-17
		Y72A10A.1
		nlp-28
		gst-5
		D1069.1
		C24B5.1
		C13A2.12
		C13G3.1
		ugt-12
		gln-3
		T23B12.11
		lin-39
		T19C4.5
		flp-32
		mpc-1
		E01G4.3
		ceh-27
		srg-48
		lgc-39
		nlp-57
		C09H10.9
		K02F2.5
		col-19
		F14H8.5
		daf-28
		gst-20
		twk-43
		ceh-45
		F17E9.3
		cal-8
		E04D5.4
		ins-33
		alh-8
		C48E7.6
		F58H1.7
		EGAP4.1
		dhs-17
		T19C3.3
		F28E10.1
		F41E6.17
		B0393.5
		Y15E3A.5
		far-1
		cpi-1
		lbp-6
		C38C3.6
		K09E4.4
		Y119C1B.3
		ceh-62
		jip-1
		ceh-23
		ttr-5
		glr-3
		dma-1
		rfc-1
		ser-7
		F40E3.5
		T10E9.5
		snb-2
		cyp-36A1
		C10C5.7
		degt-1
		F45D3.4
		K10G9.2
		mlc-1
		K07A12.8
		nlp-79
		Y43B11AR.1
		nlp-11
		hot-7
		daf-7
		nspc-4
		T27A10.2
		Y65B4A.2
		acs-2
		unc-27
		Y105C5B.5
		Y34B4A.10
		flp-6
		C49G7.10
		C17G10.7
		wnk-1
		K03A1.4
		T19C3.7
		pdl-1
		Y49F6B.6
		flp-28
		F35B12.10
		nlp-43
		srx-68
		F47D12.3
		K10D6.4
		F22D6.2
		nspc-16
		C12D5.3
		C05C12.6
		T10B9.9
		R10E11.5
		F57A8.1
		bra-1
		twk-14
		lron-14
		snet-1
		tbh-1
		clc-3
		bkip-1
		T02C12.5
		zig-4
		F07A5.4
		W02D9.10
		flp-24
		enu-3.6
		qdpr-1
		nhr-67
		nspc-5
		unc-132
		soc-2
		oig-2
		rfip-1
		C16C8.8
		F38E9.6
		Y23H5B.1
		pept-3
		frpr-4
		mgl-3
		ins-32
		F28B3.10
		F17C11.11
		col-184
		Y43C5A.7
		R12G8.1
		col-150
		C46C11.3
		ZK622.5
		col-122
		Y58A7A.5
		glb-32
		nlp-73
		grd-16
		B0457.6
		twk-30
		calu-1
		flp-5
		F40B5.2
		acp-6
		F02A9.1
		ZK669.3
		Y45F3A.4
		C16C8.10
		dhs-12
intestine	31	cpi-2
		B0334.3
		kat-1
		Y39B6A.1
		mdh-2
		acdh-2
		hphd-1
		tbb-2
		C30G12.2
		mtl-2
		cth-1
		ZK593.3
		spp-4
		fbp-1
		C06A6.4
		Y34F4.2
		F54D5.12
		hpo-18
		F23C8.5
		cuc-1
		hpo-8
		argk-1
		T02D1.8
		F22H10.3
		pud-4
		lin-5
		cbl-1
		msra-1
		pud-3
		acaa-2
		dct-16
muscle	42	ncx-2
		F37H8.5
		cht-3
		T27A10.6
		R74.10
		cex-1
		tba-1
		sec-61
		act-2
		T19D12.6
		D1086.12
		Y51H7BR.4
		ZC412.3
		far-6
		pdi-3
		crt-1
		K08D12.6
		B0403.3
		T28A11.16
		msa-1
		skpo-1
		gsto-3
		C53B7.2
		T28A11.2
		F25E2.2
		col-142
		C41G7.9
		Y38F2AR.9
		gst-24
		Y57G11C.40
		srxa-10
		F58B4.3
		xbx-1
		C53B7.3
		T04G9.7
		ttr-1
		T20D4.11
		ZC116.1
		ZK105.1
		cpg-9
		C32D5.8
		egas-3

### Sheet: UP_HRE
tissue	#	Gene	WBGene	HIF-1 ChIP-Seq peak (Vora et al./ENCODE)	HRE 5’-[G/A]CGTG-3’	chr	start	end	GCGTG_loc_in_sequence	GCGTG_genomic_loc	GCGTG_loc_from_geneStart	ACGTG_loc_in_sequence	ACGTG_genomic_loc	ACGTG_loc_from_geneStart
intestine muscle neuron	21	mpst-3	WBGene00010383	HIF-1 binding	YES
		nhr-57	WBGene00003647	HIF-1 binding	YES	V	4130925	4131925	[]	[]	[]	[210, 459, 478, 744, 959]	[4131136, 4131385, 4131404, 4131670, 4131885]	[790, 541, 522, 256, 41]
		pck-1	WBGene00021043	HIF-1 binding	YES
		enol-1	WBGene00011884	HIF-1 binding	YES	II	8929985	8930985	[]	[]	[]	[222]	[8930208]	[778]
		Y62E10A.13	WBGene00013379	HIF-1 binding	YES	IV	13398799	13399799	[]	[]	[]	[77, 666, 819, 844]	[13398877, 13399466, 13399619, 13399644]	[77, 666, 819, 844]
		swm-1	WBGene00023417		YES	V	9054844	9055844	[]	[]	[]	[178]	[9055023]	[178]
		ethe-1	WBGene00007886	HIF-1 binding	YES	IV	9508779	9509779	[]	[]	[]	[76]	[9508856]	[76]
		aldo-1	WBGene00011474	HIF-1 binding	YES	III	13564990	13565990	[]	[]	[]	[959]	[13565950]	[959]
		sqrd-1	WBGene00008538	HIF-1 binding	YES	IV	14218871	14219871	[]	[]	[]	[956]	[14219828]	[44]
		Y11D7A.10	WBGene00012434	HIF-1 binding	YES
		glb-1	WBGene00014030	HIF-1 binding	YES
		F22B5.4	WBGene00009042	HIF-1 binding	YES	II	8448701	8449701	[]	[]	[]	[140, 313, 955]	[8448842, 8449015, 8449657]	[860, 687, 45]
		gpd-2	WBGene00001684	HIF-1 binding	YES	X	3114771	3115771	[469]	[3115241]	[469]	[963]	[3115735]	[963]
		cysl-2	WBGene00010759	HIF-1 binding	YES	II	14494514	14495514	[]	[]	[]	[310]	[14494825]	[310]
		R08E5.3	WBGene00019963	HIF-1 binding	YES	V	3771021	3772021	[]	[]	[]	[589]	[3771611]	[411]
		gst-19	WBGene00001767	HIF-1 binding	YES	II	13627141	13628141	[]	[]	[]	[90]	[13627232]	[90]
		mdh-1	WBGene00018491	HIF-1 binding	YES	V	6516526	6517526	[]	[]	[]	[109, 834, 953]	[6516636, 6517361, 6517480]	[109, 834, 953]
		M05D6.6	WBGene00010879	HIF-1 binding	YES	II	8483872	8484872	[]	[]	[]	[60, 92, 745]	[8483933, 8483965, 8484618]	[60, 92, 745]
		K11D12.13	WBGene00044535	HIF-1 binding	YES	V	5032398	5033398	[]	[]	[]	[12]	[5032411]	[988]
		rhy-1	WBGene00012324	HIF-1 binding	YES	II	9160379	9161379	[]	[]	[]	[59, 482, 892]	[9160439, 9160862, 9161272]	[941, 518, 108]
		gpd-3	WBGene00001685	HIF-1 binding	YES	X	3113382	3114382	[]	[]	[]	[591]	[3113974]	[591]
intestine neuron	13	M05D6.5	WBGene00010878	HIF-1 binding	YES	II	8482216	8483216	[]	[]	[]	[424]	[8482641]	[424]
		ttr-15	WBGene00011561		YES	III	10336840	10337840	[739]	[10337580]	[261]	[]	[]	[]
		F26H9.5	WBGene00009177	HIF-1 binding	YES	I	9314488	9315488	[]	[]	[]	[367]	[9314856]	[367]
		mtl-1	WBGene00003473		YES	V	6691863	6692863	[]	[]	[]	[315, 359, 577]	[6692179, 6692223, 6692441]	[315, 359, 577]
		C50F7.5	WBGene00016845		YES	IV	7725718	7726718	[]	[]	[]	[374]	[7726093]	[626]
		ipgm-1	WBGene00019001	HIF-1 binding	YES	I	6568494	6569494	[]	[]	[]	[983]	[6569478]	[17]
		Y37A1B.5	WBGene00012538	HIF-1 binding	YES	IV	14050200	14051200	[]	[]	[]	[369]	[14050570]	[631]
		ram-2	WBGene00004300		YES	II	11016881	11017881	[61]	[11016943]	[61]	[]	[]	[]
		M01H9.3	WBGene00019719	HIF-1 binding	YES	IV	4477059	4478059	[267]	[4477327]	[267]	[337, 769]	[4477397, 4477829]	[337, 769]
		dod-3	WBGene00016052	HIF-1 binding	YES	V	2731098	2732098	[]	[]	[]	[54]	[2731153]	[54]
		Y57A10A.26	WBGene00013266	HIF-1 binding	YES	II	12263166	12264166	[]	[]	[]	[702]	[12263869]	[298]
		C31C9.2	WBGene00007836	HIF-1 binding	YES	II	13638480	13639480	[127]	[13638608]	[127]	[194]	[13638675]	[194]
		nit-1	WBGene00014206	HIF-1 binding	YES	III	3921207	3922207	[]	[]	[]	[888]	[3922096]	[112]
muscle neuron	19	hsp-12.3	WBGene00002012	HIF-1 binding	YES
		tpi-1	WBGene00006601	HIF-1 binding	YES
		F49E2.5	WBGene00009888	HIF-1 binding	YES
		dhs-21	WBGene00000984
		F22F7.7	WBGene00017724	HIF-1 binding	YES	V	2140042	2141042	[673]	[2140716]	[673]	[]	[]	[]
		Y76A2B.5	WBGene00013577	HIF-1 binding	YES
		zip-2	WBGene00019327	HIF-1 binding	YES
		pccb-1	WBGene00018701	HIF-1 binding	YES	X	3088496	3089496	[]	[]	[]	[163, 333]	[3088660, 3088830]	[837, 667]
		nspe-3	WBGene00012590	HIF-1 binding	YES
		ldh-1	WBGene00002262	HIF-1 binding	YES	II	11723204	11724204	[]	[]	[]	[620, 727]	[11723825, 11723932]	[380, 273]
		M02D8.6	WBGene00019732
		K04C2.3	WBGene00019381	HIF-1 binding	YES	III	6872048	6873048	[]	[]	[]	[606]	[6872655]	[394]
		pcca-1	WBGene00017864	HIF-1 binding	YES	X	7687738	7688738	[361, 903]	[7688100, 7688642]	[361, 903]	[628]	[7688367]	[628]
		cex-2	WBGene00023408	HIF-1 binding	YES
		C46C2.2	WBGene00008110	HIF-1 binding	YES	IV	9215952	9216952	[]	[]	[]	[96, 774]	[9216049, 9216727]	[904, 226]
		C33A12.4	WBGene00007883		YES	IV	9510594	9511594	[43]	[9510638]	[43]	[]	[]	[]
		ttr-10	WBGene00017600
		F17C11.11	WBGene00008922	HIF-1 binding	YES	V	10938849	10939849	[276]	[10939126]	[276]	[84, 164, 303]	[10938934, 10939014, 10939153]	[84, 164, 303]
		flp-5	WBGene00001448
intestine muscle	8	cysl-3	WBGene00019962	HIF-1 binding	YES
		eppl-1	WBGene00020139	HIF-1 binding	YES	IV	8451771	8452771	[]	[]	[]	[51]	[8451823]	[51]
		hsp-90	WBGene00000915	HIF-1 binding	YES	V	14683918	14684918	[]	[]	[]	[147]	[14684066]	[853]
		pyr-1	WBGene00004259
		mai-2	WBGene00015248	HIF-1 binding	YES	IV	3384903	3385903	[]	[]	[]	[740]	[3385644]	[260]
		T22D1.3	WBGene00020682
		ttr-48	WBGene00022515	HIF-1 binding	YES	X	3842468	3843468	[]	[]	[]	[96]	[3842565]	[96]
		F08G5.3	WBGene00008582	HIF-1 binding	YES	IV	12417582	12418582	[407]	[12417990]	[407]	[]	[]	[]
neuron	297	nra-1	WBGene00012128	HIF-1 binding	YES	IV	17284199	17285199	[759]	[17284959]	[759]	[523]	[17284723]	[523]
		fat-1	WBGene00001393	HIF-1 binding	YES	IV	13314644	13315644	[339, 802]	[13314984, 13315447]	[661, 198]	[711, 872]	[13315356, 13315517]	[289, 128]
		enpl-1	WBGene00011480	HIF-1 binding	YES	IV	11118298	11119298	[]	[]	[]	[871, 968]	[11119170, 11119267]	[129, 32]
		grl-10	WBGene00001719		YES	V	7773441	7774441	[385, 650]	[7773827, 7774092]	[615, 350]	[775]	[7774217]	[225]
		C50C3.5	WBGene00016801
		rop-1	WBGene00004405		YES	V	10255055	10256055	[]	[]	[]	[626]	[10255682]	[626]
		arrd-6	WBGene00009579		YES	II	11141751	11142751	[447, 896]	[11142199, 11142648]	[553, 104]	[]	[]	[]
		mxl-3	WBGene00003511	HIF-1 binding	YES	X	13350804	13351804	[245]	[13351050]	[245]	[663]	[13351468]	[663]
		F56C3.8	WBGene00018945
		B0294.1	WBGene00015117		YES	X	1897343	1898343	[114]	[1897458]	[114]	[425]	[1897769]	[425]
		pan-1	WBGene00003915	HIF-1 binding	YES	III	4561738	4562738	[]	[]	[]	[109, 682]	[4561848, 4562421]	[891, 318]
		ins-29	WBGene00002112		YES	I	14017785	14018785	[948]	[14018734]	[52]	[245]	[14018031]	[755]
		F13C5.5	WBGene00017426
		col-139	WBGene00000712
		cogc-5	WBGene00016608
		flp-16	WBGene00001459
		col-97	WBGene00000672
		dod-6	WBGene00011869
		tph-1	WBGene00006600		YES	II	7548335	7549335	[]	[]	[]	[863]	[7549199]	[137]
		nlp-47	WBGene00018117		YES	IV	5289847	5290847	[804]	[5290652]	[196]	[114]	[5289962]	[886]
		F22F4.4	WBGene00017717		YES	X	6001532	6002532	[]	[]	[]	[462]	[6001995]	[462]
		Y43F4A.4	WBGene00012799
		gpc-2	WBGene00001682	HIF-1 binding
		F41F3.3	WBGene00018297	HIF-1 binding	YES	V	4648241	4649241	[632]	[4648874]	[632]	[332]	[4648574]	[332]
		spe-15	WBGene00004969	HIF-1 binding	YES	I	1445497	1446497	[157, 609]	[1445655, 1446107]	[843, 391]	[953, 979]	[1446451, 1446477]	[47, 21]
		upp-1	WBGene00022817	HIF-1 binding	YES	III	7643101	7644101	[]	[]	[]	[717, 975]	[7643819, 7644077]	[717, 975]
		D2096.9	WBGene00017076
		nlp-50	WBGene00018298
		K09D9.1	WBGene00019564
		nlp-13	WBGene00003751		YES	V	4235418	4236418	[682]	[4236101]	[318]	[]	[]	[]
		nurf-1	WBGene00009180
		gbh-2	WBGene00001523	HIF-1 binding	YES	II	8484879	8485879	[]	[]	[]	[922]	[8485802]	[78]
		Y48C3A.5	WBGene00012989
		T19D12.6	WBGene00020581
		nspe-6	WBGene00012603	HIF-1 binding	YES	II	12616166	12617166	[]	[]	[]	[960]	[12617127]	[960]
		VM106R.1	WBGene00014848		YES	II	10829556	10830556	[125]	[10829682]	[125]	[353]	[10829910]	[353]
		spv-1	WBGene00014051		YES	II	7928694	7929694	[]	[]	[]	[342]	[7929037]	[342]
		hsp-4	WBGene00002008		YES	II	7352636	7353636	[620]	[7353257]	[620]	[138]	[7352775]	[138]
		pkg-2	WBGene00015650
		W05H12.2	WBGene00012290
		ZK470.2	WBGene00022745	HIF-1 binding in introns
		C09G1.5	WBGene00007487		YES	X	15958100	15959100	[]	[]	[]	[922]	[15959023]	[78]
		F46A8.11	WBGene00014761		YES	I	11247270	11248270	[]	[]	[]	[127]	[11247398]	[873]
		tag-120	WBGene00006470
		zipt-15	WBGene00021936		YES	IV	824954	825954	[906]	[825861]	[906]	[]	[]	[]
		rbr-2	WBGene00004319	HIF-1 binding	YES	IV	10919075	10920075	[4]	[10919080]	[996]	[647]	[10919723]	[353]
		dmd-6	WBGene00007058		YES	IV	14615603	14616603	[619]	[14616223]	[381]	[646, 857]	[14616250, 14616461]	[354, 143]
		C49G7.12	WBGene00077593	HIF-1 binding
		C33B4.4	WBGene00007892	HIF-1 binding	YES	II	11376269	11377269	[]	[]	[]	[303, 333]	[11376573, 11376603]	[303, 333]
		Y48G8AL.12	WBGene00021690		YES	I	1219002	1220002	[]	[]	[]	[458]	[1219461]	[458]
		flp-34	WBGene00019975		YES	V	1033385	1034385	[]	[]	[]	[264, 318, 564]	[1033650, 1033704, 1033950]	[264, 318, 564]
		fbp-1	WBGene00001404	HIF-1 binding	YES	I	2586126	2587126	[895]	[2587022]	[895]	[]	[]	[]
		F41E7.7	WBGene00009623		YES	X	10306873	10307873	[]	[]	[]	[879]	[10307753]	[121]
		col-145	WBGene00000718
		C28H8.5	WBGene00016196
		nlp-14	WBGene00003752	HIF-1 binding	YES	X	8919423	8920423	[983]	[8920407]	[983]	[372, 673]	[8919796, 8920097]	[372, 673]
		npr-15	WBGene00012084		YES	III	3685808	3686808	[127]	[3685936]	[127]	[]	[]	[]
		acc-3	WBGene00018880		YES	X	4727481	4728481	[]	[]	[]	[108, 328]	[4727590, 4727810]	[108, 328]
		saeg-1	WBGene00010012
		Y53G8AL.4	WBGene00050917
		Y48G8AL.10	WBGene00021689		YES	I	1154386	1155386	[864]	[1155251]	[864]	[732]	[1155119]	[732]
		nlp-71	WBGene00022254
		F07A11.5	WBGene00008548		YES	II	11611257	11612257	[]	[]	[]	[91, 429, 449, 754, 879]	[11611349, 11611687, 11611707, 11612012, 11612137]	[909, 571, 551, 246, 121]
		nlp-8	WBGene00003746
		let-268	WBGene00002497	HIF-1 binding	YES	II	10039980	10040980	[449, 512]	[10040430, 10040493]	[449, 512]	[474, 484, 522, 550]	[10040455, 10040465, 10040503, 10040531]	[474, 484, 522, 550]
		dhs-30	WBGene00000993	HIF-1 binding	YES	X	17235838	17236838	[]	[]	[]	[545]	[17236384]	[545]
		col-107	WBGene00000681
		frpr-19	WBGene00021510		YES	IV	1781562	1782562	[]	[]	[]	[788]	[1782351]	[788]
		pde-12	WBGene00011268	HIF-1 binding	YES	III	10845020	10846020	[307, 381, 711]	[10845328, 10845402, 10845732]	[307, 381, 711]	[]	[]	[]
		got-1.2	WBGene00020146	HIF-1 binding	YES	X	16793137	16794137	[]	[]	[]	[116]	[16793254]	[116]
		atic-1	WBGene00016957
		C30G7.2	WBGene00044176
		nlp-56	WBGene00013334		YES	IV	14784252	14785252	[]	[]	[]	[239, 899]	[14784492, 14785152]	[239, 899]
		T05A8.3	WBGene00020229		YES	II	2717435	2718435	[8, 199, 638]	[2717444, 2717635, 2718074]	[8, 199, 638]	[527]	[2717963]	[527]
		bath-44	WBGene00015567	HIF-1 binding	YES	II	7393765	7394765	[941]	[7394707]	[59]	[]	[]	[]
		droe-4	WBGene00010262		YES	V	13991660	13992660	[146]	[13991807]	[854]	[167]	[13991828]	[833]
		T01C1.4	WBGene00011317
		mctp-1	WBGene00017063		YES	I	6637429	6638429	[]	[]	[]	[668]	[6638098]	[668]
		K02D3.1	WBGene00010504
		C10C6.7	WBGene00007515		YES	IV	11467239	11468239	[800, 821, 840, 862, 881, 903, 951, 973]	[11468040, 11468061, 11468080, 11468102, 11468121, 11468143, 11468191, 11468213]	[800, 821, 840, 862, 881, 903, 951, 973]	[]	[]	[]
		mdt-26	WBGene00016115	HIF-1 binding	YES	II	5660167	5661167	[334, 869, 924]	[5660502, 5661037, 5661092]	[666, 131, 76]	[]	[]	[]
		ins-10	WBGene00002093		YES	V	14032950	14033950	[]	[]	[]	[276, 361]	[14033227, 14033312]	[724, 639]
		DH11.2	WBGene00008436	HIF-1 binding
		phy-2	WBGene00004025	HIF-1 binding	YES	IV	12215987	12216987	[]	[]	[]	[436]	[12216424]	[436]
		C02E7.7	WBGene00015340
		acs-1	WBGene00018488
		nlp-12	WBGene00003750		YES	I	1842384	1843384	[900]	[1843285]	[100]	[381]	[1842766]	[619]
		flp-9	WBGene00001452		YES	IV	12757673	12758673	[]	[]	[]	[943]	[12758617]	[943]
		R13A1.5	WBGene00020043		YES	IV	7191841	7192841	[815]	[7192657]	[815]	[540]	[7192382]	[540]
		T10G3.8	WBGene00045340		YES	V	13476382	13477382	[]	[]	[]	[982]	[13477365]	[982]
		C45E1.4	WBGene00016663
		nspe-4	WBGene00012589	HIF-1 binding	YES	II	12612564	12613564	[]	[]	[]	[217, 229, 319]	[12612782, 12612794, 12612884]	[783, 771, 681]
		rcan-1	WBGene00004321		YES	III	5684098	5685098	[]	[]	[]	[810]	[5684909]	[810]
		dmd-7	WBGene00019521		YES	V	6248172	6249172	[]	[]	[]	[763]	[6248936]	[237]
		E02A10.4	WBGene00008454		YES	V	12567951	12568951	[]	[]	[]	[874]	[12568826]	[874]
		nlp-57	WBGene00008589		YES	X	11316050	11317050	[660]	[11316711]	[340]	[578]	[11316629]	[422]
		F22B7.9	WBGene00017698
		col-12	WBGene00000601
		srd-8	WBGene00005086
		glb-13	WBGene00008957		YES	X	12378393	12379393	[]	[]	[]	[263]	[12378657]	[263]
		C52E12.1	WBGene00016888	HIF-1 binding	YES	II	7024802	7025802	[528]	[7025331]	[472]	[708]	[7025511]	[292]
		far-3	WBGene00001387
		K10C9.1	WBGene00019623
		F18E3.13	WBGene00045276	HIF-1 binding	YES	V	7415116	7416116	[]	[]	[]	[857]	[7415974]	[143]
		Y37F4.1	WBGene00021382		YES	I	10858534	10859534	[148]	[10858683]	[852]	[936]	[10859471]	[64]
		kcnl-3	WBGene00015387
		skr-3	WBGene00004809
		T24F1.4	WBGene00011996		YES	II	11314265	11315265	[638]	[11314904]	[638]	[]	[]	[]
		flp-25	WBGene00010575		YES	III	9360528	9361528	[]	[]	[]	[372]	[9360901]	[628]
		npr-5	WBGene00021983
		F14H12.8	WBGene00017475		YES	X	4365069	4366069	[]	[]	[]	[375]	[4365445]	[375]
		CD4.1	WBGene00016988
		K04C1.3	WBGene00010553	HIF-1 binding	YES	X	14243395	14244395	[]	[]	[]	[340]	[14243736]	[340]
		F52B11.2	WBGene00009925	HIF-1 binding
		F38B2.4	WBGene00009531	HIF-1 binding	YES	X	11287717	11288717	[]	[]	[]	[259, 721]	[11287977, 11288439]	[259, 721]
		nlp-11	WBGene00003749		YES	II	9691939	9692939	[]	[]	[]	[753]	[9692693]	[753]
		aat-5	WBGene00000006
		C30G12.4	WBGene00016276
		T27A10.2	WBGene00020844
		rskn-1	WBGene00011352	HIF-1 binding	YES	I	8580157	8581157	[]	[]	[]	[498]	[8580656]	[498]
		M60.4	WBGene00019780	HIF-1 binding	YES
		Y43F8B.2	WBGene00012813
		hic-1	WBGene00020887		YES	X	6598866	6599866	[975]	[6599842]	[975]	[]	[]	[]
		snt-3	WBGene00004923		YES	V	1363784	1364784	[857]	[1364642]	[857]	[]	[]	[]
		ZK265.7	WBGene00013959
		Y105C5B.25	WBGene00013662		YES	IV	16147155	16148155	[]	[]	[]	[139]	[16147295]	[139]
		ZK673.2	WBGene00014058	HIF-1 binding
		agr-1	WBGene00018304		YES	II	6775176	6776176	[]	[]	[]	[499]	[6775676]	[499]
		nspe-1	WBGene00012591	HIF-1 binding	YES	II	12620888	12621888	[686]	[12621575]	[686]	[576]	[12621465]	[576]
		C04E6.7	WBGene00015423		YES	V	5892312	5893312	[643]	[5892956]	[357]	[292]	[5892605]	[708]
		C08G9.1	WBGene00015619
		col-172	WBGene00000745
		T05C1.2	WBGene00020249		YES	II	4482114	4483114	[611]	[4482726]	[611]	[527]	[4482642]	[527]
		kcnl-2	WBGene00008570		YES	I	8173888	8174888	[]	[]	[]	[145]	[8174034]	[855]
		dmsr-7	WBGene00016428
		coq-2	WBGene00000762	HIF-1 binding	YES	III	6934967	6935967	[393]	[6935361]	[607]	[144]	[6935112]	[856]
		abf-2	WBGene00000013
		gcy-33	WBGene00001553	HIF-1 binding	YES
		Y58A7A.5	WBGene00021979	HIF-1 binding	YES	V	5086969	5087969	[]	[]	[]	[500]	[5087470]	[500]
		dct-16	WBGene00012615	HIF-1 binding	YES
		K11G12.6	WBGene00019657	HIF-1 binding	YES
		mce-1	WBGene00008415	HIF-1 binding	YES	I	7581106	7582106	[82, 807]	[7581189, 7581914]	[918, 193]	[457]	[7581564]	[543]
		T23B12.8	WBGene00020722
		lrch-1	WBGene00015779
		F19H6.6	WBGene00008961		YES	X	12361397	12362397	[]	[]	[]	[676]	[12362074]	[324]
		col-14	WBGene00000603
		del-4	WBGene00012116		YES	I	8142537	8143537	[]	[]	[]	[51]	[8142589]	[51]
		H35N09.1	WBGene00019265
		aqp-7	WBGene00000175	HIF-1 binding	YES	X	3024505	3025505	[]	[]	[]	[78, 165]	[3024584, 3024671]	[922, 835]
		nlp-55	WBGene00008820		YES	II	8295396	8296396	[817]	[8296214]	[817]	[]	[]	[]
		W02H3.3	WBGene00195208
		Y23B4A.1	WBGene00021267		YES	X	5917384	5918384	[]	[]	[]	[175, 935]	[5917560, 5918320]	[175, 935]
		pamn-1	WBGene00020556	HIF-1 binding	YES
		F58B4.2	WBGene00010235
		flp-18	WBGene00001461
		lec-2	WBGene00002265		YES	II	10016183	10017183	[1, 118]	[10016185, 10016302]	[1, 118]	[347]	[10016531]	[347]
		F26E4.3	WBGene00009158		YES	I	9767873	9768873	[535]	[9768409]	[535]	[727]	[9768601]	[727]
		R74.10	WBGene00206525
		cblc-1	WBGene00022766	HIF-1 binding	YES	II	4941150	4942150	[]	[]	[]	[664]	[4941815]	[664]
		rgs-2	WBGene00004345		YES	X	12711653	12712653	[816]	[12712470]	[184]	[]	[]	[]
		nspe-2	WBGene00012604	HIF-1 binding	YES	II	12619408	12620408	[]	[]	[]	[625]	[12620034]	[625]
		F27B10.1	WBGene00017850		YES	V	7071585	7072585	[]	[]	[]	[655, 847]	[7072241, 7072433]	[345, 153]
		arrd-16	WBGene00013043		YES	III	12483732	12484732	[]	[]	[]	[747]	[12484480]	[253]
		B0365.9	WBGene00219208		YES	V	13133565	13134565	[]	[]	[]	[236]	[13133802]	[236]
		R12E2.14	WBGene00020039		YES	I	4148981	4149981	[761]	[4149743]	[239]	[618]	[4149600]	[382]
		col-81	WBGene00000657
		T06G6.12	WBGene00011551		YES	I	12722883	12723883	[]	[]	[]	[529, 593]	[12723413, 12723477]	[529, 593]
		pdi-2	WBGene00003963	HIF-1 binding	YES	X	4523155	4524155	[625]	[4523781]	[375]	[905]	[4524061]	[95]
		tba-1	WBGene00006528		YES	I	9787624	9788624	[]	[]	[]	[674]	[9788299]	[674]
		nlp-15	WBGene00003753		YES	I	12987223	12988223	[]	[]	[]	[718]	[12987942]	[282]
		srx-2	WBGene00005893
		glb-11	WBGene00007981		YES	III	3992174	3993174	[]	[]	[]	[204]	[3992379]	[204]
		tos-1	WBGene00019466	HIF-1 binding	YES	V	9344218	9345218	[]	[]	[]	[35]	[9344254]	[35]
		dmsr-1	WBGene00010191		YES	V	11437770	11438770	[]	[]	[]	[251]	[11438022]	[749]
		ZK757.1	WBGene00014073
		Y52B11A.4	WBGene00013124		YES	I	11004283	11005283	[]	[]	[]	[910]	[11005194]	[910]
		dmd-9	WBGene00022060		YES	IV	3254543	3255543	[]	[]	[]	[687, 805]	[3255231, 3255349]	[687, 805]
		col-133	WBGene00000707
		ztf-14	WBGene00010936	HIF-1 binding	YES	X	14495085	14496085	[379]	[14495465]	[621]	[]	[]	[]
		nlp-49	WBGene00019160		YES	X	5903627	5904627	[]	[]	[]	[102, 506]	[5903730, 5904134]	[898, 494]
		nlp-60	WBGene00017236
		nlp-67	WBGene00011227		YES	X	16183370	16184370	[851]	[16184222]	[149]	[349]	[16183720]	[651]
		gcy-29	WBGene00007314		YES	II	14548791	14549791	[]	[]	[]	[422]	[14549214]	[422]
		ins-21	WBGene00002104		YES	III	10022804	10023804	[]	[]	[]	[172]	[10022977]	[828]
		obr-2	WBGene00008832		YES	V	15014222	15015222	[]	[]	[]	[87]	[15014310]	[87]
		flp-4	WBGene00001447		YES	II	10053623	10054623	[]	[]	[]	[52, 163]	[10053676, 10053787]	[948, 837]
		slc-25A10	WBGene00019656		YES	X	6725668	6726668	[610]	[6726279]	[610]	[]	[]	[]
		T22F7.4	WBGene00020703		YES	III	526924	527924	[766]	[527691]	[766]	[]	[]	[]
		Y97E10C.1	WBGene00022410	HIF-1 binding	YES	V	7727813	7728813	[148]	[7727962]	[852]	[443]	[7728257]	[557]
		DH11.5	WBGene00008438
		F34D10.6	WBGene00009375		YES	III	3759412	3760412	[927]	[3760340]	[927]	[812]	[3760225]	[812]
		E04D5.5	WBGene00008484		YES	II	10410289	10411289	[]	[]	[]	[401]	[10410691]	[599]
		C14B9.3	WBGene00015753
		wdfy-2	WBGene00008402		YES	II	9318865	9319865	[]	[]	[]	[906]	[9319772]	[94]
		grd-14	WBGene00001703
		C50E3.5	WBGene00016816
		lfi-1	WBGene00022500
		nlp-52	WBGene00018363
		mdl-1	WBGene00003163	HIF-1 binding	YES	X	6741351	6742351	[706, 794]	[6742058, 6742146]	[294, 206]	[343, 458, 875]	[6741695, 6741810, 6742227]	[657, 542, 125]
		mod-1	WBGene00003386		YES	V	8914033	8915033	[413, 608]	[8914447, 8914642]	[413, 608]	[132]	[8914166]	[132]
		flp-19	WBGene00001462
		H17B01.5	WBGene00044643
		ncx-4	WBGene00003569
		F14F9.4	WBGene00017467
		col-39	WBGene00000616
		R12E2.7	WBGene00020033
		F36D4.4	WBGene00018089
		T19D2.2	WBGene00004184	HIF-1 binding	YES	X	3943313	3944313	[]	[]	[]	[859]	[3944173]	[859]
		F16B12.4	WBGene00008880		YES	X	14098664	14099664	[]	[]	[]	[155, 387]	[14098820, 14099052]	[155, 387]
		ceh-31	WBGene00000452		YES	X	3070396	3071396	[68, 127]	[3070465, 3070524]	[68, 127]	[720]	[3071117]	[720]
		nlp-41	WBGene00007316
		cdkl-1	WBGene00012779		YES	V	11097950	11098950	[135, 647]	[11098086, 11098598]	[865, 353]	[]	[]	[]
		nlp-81	WBGene00022063		YES	IV	3176115	3177115	[]	[]	[]	[974]	[3177090]	[974]
		K07C5.9	WBGene00010632
		egl-9	WBGene00001178	HIF-1 binding	YES
		Y50D4B.4	WBGene00021743
		lact-4	WBGene00010877	HIF-1 binding	YES	II	8480478	8481478	[]	[]	[]	[571, 916]	[8481050, 8481395]	[571, 916]
		hid-1	WBGene00001844		YES	X	2488044	2489044	[829]	[2488874]	[171]	[219]	[2488264]	[781]
		pfn-2	WBGene00003990	HIF-1 binding	YES	X	5354144	5355144	[263, 877]	[5354408, 5355022]	[263, 877]	[]	[]	[]
		Y40C5A.4	WBGene00021497		YES	IV	7365111	7366111	[]	[]	[]	[54]	[7365166]	[54]
		H04M03.3	WBGene00019153
		nlp-48	WBGene00008002		YES	III	9401136	9402136	[]	[]	[]	[701]	[9401838]	[701]
		Y53F4B.14	WBGene00013161		YES	II	15036991	15037991	[]	[]	[]	[25]	[15037017]	[975]
		F09E10.1	WBGene00017294
		col-161	WBGene00000734		YES	V	13318011	13319011	[]	[]	[]	[437, 565]	[13318449, 13318577]	[437, 565]
		sue-1	WBGene00006306		YES	I	7371534	7372534	[199]	[7371734]	[199]	[277]	[7371812]	[277]
		tag-196	WBGene00007055		YES	V	8593914	8594914	[]	[]	[]	[93]	[8594008]	[907]
		qua-1	WBGene00004264
		inx-2	WBGene00002124		YES	X	11296731	11297731	[371]	[11297103]	[371]	[]	[]	[]
		xbp-1	WBGene00006959	HIF-1 binding
		Y67D8A.2	WBGene00022059
		T01C8.2	WBGene00020143
		glb-10	WBGene00016215		YES	II	6309298	6310298	[]	[]	[]	[463]	[6309762]	[463]
		C44B11.4	WBGene00016634		YES	III	3143757	3144757	[]	[]	[]	[348, 510]	[3144106, 3144268]	[348, 510]
		F46A8.8	WBGene00009751		YES	I	11236707	11237707	[199]	[11236907]	[199]	[224]	[11236932]	[224]
		rnr-2	WBGene00004392
		F15A4.6	WBGene00008841
		nlp-40	WBGene00022276		YES	I	10495	11495	[970]	[11466]	[30]	[]	[]	[]
		M04B2.6	WBGene00010848		YES	IV	11510764	11511764	[]	[]	[]	[771]	[11511536]	[771]
		Y22D7AR.10	WBGene00021263
		snt-4	WBGene00004924
		col-147	WBGene00000720
		scl-19	WBGene00013971	HIF-1 binding	YES	V	18730991	18731991	[]	[]	[]	[815, 947]	[18731807, 18731939]	[185, 53]
		oig-4	WBGene00043050
		F53B7.7	WBGene00009969		YES	V	10998102	10999102	[]	[]	[]	[836]	[10998939]	[164]
		flp-32	WBGene00010982		YES	X	15432787	15433787	[]	[]	[]	[723]	[15433511]	[277]
		E01G4.3	WBGene00008446	HIF-1 binding	YES	II	13469602	13470602	[]	[]	[]	[799, 882, 968]	[13470402, 13470485, 13470571]	[799, 882, 968]
		F13E9.12	WBGene00008761
		C43F9.7	WBGene00008075		YES	IV	10593575	10594575	[526]	[10594102]	[526]	[253]	[10593829]	[253]
		scd-1	WBGene00004739
		F58H1.7	WBGene00010290
		C17F4.8	WBGene00015914		YES	II	3234813	3235813	[461]	[3235275]	[461]	[]	[]	[]
		nlp-59	WBGene00008522
		Y44A6C.1	WBGene00012850	HIF-1 binding	YES	V	20712920	20713920	[]	[]	[]	[40, 72, 983]	[20712961, 20712993, 20713904]	[960, 928, 17]
		F57C9.6	WBGene00019012		YES	I	4820933	4821933	[]	[]	[]	[5]	[4820939]	[995]
		nlp-17	WBGene00003755
		nfx-1	WBGene00007048	HIF-1 binding	YES	III	6374379	6375379	[799, 812]	[6375179, 6375192]	[201, 188]	[]	[]	[]
		K02E11.5	WBGene00010514		YES	V	14251361	14252361	[]	[]	[]	[842]	[14252204]	[158]
		capa-1	WBGene00021268
		istr-1	WBGene00010736
		hizr-1	WBGene00013976		YES	X	11317278	11318278	[]	[]	[]	[564]	[11317843]	[436]
		K07A12.8	WBGene00086557
		T26C5.5	WBGene00012035		YES	II	9246811	9247811	[138]	[9246950]	[138]	[]	[]	[]
		flp-1	WBGene00001444
		C39D10.2	WBGene00016530		YES	X	7888215	7889215	[]	[]	[]	[754]	[7888970]	[246]
		scl-6	WBGene00008028		YES	IV	13067751	13068751	[]	[]	[]	[229]	[13067981]	[771]
		ins-25	WBGene00002108		YES	I	14019364	14020364	[936]	[14020301]	[64]	[]	[]	[]
		C35B1.7	WBGene00016436
		dop-1	WBGene00001052		YES	X	4416079	4417079	[]	[]	[]	[600]	[4416680]	[600]
		C49G7.10	WBGene00016788
		D1054.18	WBGene00077783		YES	V	10801291	10802291	[50, 615]	[10801342, 10801907]	[50, 615]	[]	[]	[]
		snt-6	WBGene00004926
		col-125	WBGene00000699		YES	IV	11224505	11225505	[887]	[11225393]	[113]	[883]	[11225389]	[117]
		vab-23	WBGene00014153		YES	II	11901210	11902210	[]	[]	[]	[659, 904]	[11901870, 11902115]	[659, 904]
		T22D1.5	WBGene00020684		YES	IV	6902950	6903950	[]	[]	[]	[753]	[6903704]	[247]
		Y17D7B.4	WBGene00012452
		T10B9.9	WBGene00011678		YES	II	9775883	9776883	[]	[]	[]	[825]	[9776709]	[825]
		C30B5.7	WBGene00016248
		C02E7.6	WBGene00015339
		pdf-1	WBGene00020317
		W05H12.1	WBGene00012289
		T02C12.5	WBGene00194692		YES	III	4028161	4029161	[248]	[4028410]	[248]	[369]	[4028531]	[369]
		zig-4	WBGene00006981		YES	X	7924434	7925434	[]	[]	[]	[310, 719]	[7924745, 7925154]	[690, 281]
		W02D9.10	WBGene00012216	HIF-1 binding	YES	I	12550537	12551537	[776]	[12551314]	[224]	[652]	[12551190]	[348]
		glb-33	WBGene00022284
		R02E4.3	WBGene00044724	HIF-1 binding	YES	X	4102125	4103125	[]	[]	[]	[282]	[4102408]	[282]
		C49G7.3	WBGene00016781
		unc-10	WBGene00006750
		ampd-1	WBGene00016415	HIF-1 binding	YES	II	5202322	5203322	[8]	[5202331]	[992]	[745]	[5203068]	[255]
		C32E8.9	WBGene00016325	HIF-1 binding	YES
		fbxb-74	WBGene00019952
		npr-25	WBGene00011381
		lgc-40	WBGene00020767		YES	X	2359097	2360097	[]	[]	[]	[579]	[2359677]	[421]
		zig-2	WBGene00006979		YES	X	12341438	12342438	[]	[]	[]	[331]	[12341770]	[331]
		ccb-2	WBGene00021125		YES	I	2844859	2845859	[]	[]	[]	[837]	[2845697]	[163]
		hxk-1	WBGene00008780	HIF-1 binding	YES	I	9278689	9279689	[]	[]	[]	[852]	[9279542]	[852]
		C09G1.4	WBGene00007486		YES	X	15996936	15997936	[679]	[15997616]	[679]	[257]	[15997194]	[257]
intestine	51	clec-52	WBGene00015052		YES	IV	8168813	8169813	[]	[]	[]	[614]	[8169428]	[614]
		asp-3	WBGene00000216		YES	X	6790064	6791064	[]	[]	[]	[649]	[6790714]	[351]
		C17H12.8	WBGene00015933		YES	IV	6817606	6818606	[347, 874]	[6817954, 6818481]	[653, 126]	[86, 96]	[6817693, 6817703]	[914, 904]
		T19H5.4	WBGene00011849	HIF-1 binding	YES	II	9488260	9489260	[]	[]	[]	[628]	[9488889]	[628]
		F35E12.9	WBGene00009433		YES	V	13745127	13746127	[155]	[13745283]	[155]	[832]	[13745960]	[832]
		pcyt-1	WBGene00017241
		skr-5	WBGene00004811		YES	V	17346922	17347922	[]	[]	[]	[69, 668]	[17346992, 17347591]	[931, 332]
		clec-63	WBGene00009394		YES	II	12894638	12895638	[]	[]	[]	[82]	[12894721]	[918]
		C14C6.5	WBGene00015759		YES	V	535628	536628	[745]	[536374]	[255]	[]	[]	[]
		clec-41	WBGene00007153
		T27E4.7	WBGene00020865	HIF-1 binding	YES
		T25B9.9	WBGene00012015
		T28B8.1	WBGene00012113	HIF-1 binding	YES	I	8132891	8133891	[]	[]	[]	[438]	[8133330]	[562]
		col-103	WBGene00000677
		pvf-1	WBGene00004249		YES	III	1824180	1825180	[]	[]	[]	[411]	[1824592]	[411]
		F01D5.1	WBGene00008492		YES	II	13997606	13998606	[]	[]	[]	[47, 149]	[13997654, 13997756]	[47, 149]
		perm-2	WBGene00016636
		asp-1	WBGene00000214
		T26H5.9	WBGene00044206
		endu-2	WBGene00019779
		oac-54	WBGene00012323	HIF-1 binding	YES
		F55G11.4	WBGene00010124		YES	IV	12972624	12973624	[]	[]	[]	[163]	[12972788]	[837]
		clec-65	WBGene00009396
		tth-1	WBGene00006649		YES	X	8423731	8424731	[]	[]	[]	[421, 485]	[8424153, 8424217]	[421, 485]
		scl-2	WBGene00009895		YES	IV	13056678	13057678	[969]	[13057648]	[31]	[70, 523]	[13056749, 13057202]	[930, 477]
		perm-4	WBGene00016638
		irg-4	WBGene00008584
		asp-5	WBGene00000218		YES	V	8271375	8272375	[]	[]	[]	[702]	[8272078]	[298]
		lys-2	WBGene00003091	HIF-1 binding	YES
		F53B2.8	WBGene00009957
		W07G4.5	WBGene00012339	HIF-1 binding	YES	V	13046980	13047980	[]	[]	[]	[703]	[13047684]	[297]
		F53A9.8	WBGene00018731		YES	X	8718905	8719905	[]	[]	[]	[258]	[8719164]	[258]
		crt-1	WBGene00000802	HIF-1 binding	YES	V	6100553	6101553	[]	[]	[]	[234, 303]	[6100788, 6100857]	[234, 303]
		comt-4	WBGene00021491	HIF-1 binding	YES
		ech-9	WBGene00001158		YES	IV	10235329	10236329	[]	[]	[]	[143]	[10235473]	[143]
		far-2	WBGene00001386		YES	III	9080679	9081679	[80]	[9080760]	[920]	[883]	[9081563]	[117]
		lys-1	WBGene00003090		YES	V	10276827	10277827	[624]	[10277452]	[376]	[]	[]	[]
		col-98	WBGene00000673		YES	III	13017935	13018935	[517]	[13018453]	[483]	[]	[]	[]
		B0462.4	WBGene00007183	HIF-1 binding	YES
		pat-10	WBGene00003934
		F26A3.4	WBGene00009142	HIF-1 binding	YES	I	7658291	7659291	[]	[]	[]	[72, 937]	[7658364, 7659229]	[72, 937]
		F57B9.1	WBGene00018996	HIF-1 binding	YES	III	6961090	6962090	[]	[]	[]	[587]	[6961678]	[413]
		C13G3.1	WBGene00007553		YES	V	11012465	11013465	[]	[]	[]	[333]	[11012799]	[333]
		asp-2	WBGene00000215
		T21H3.1	WBGene00020662		YES	V	1175724	1176724	[418]	[1176143]	[582]	[915]	[1176640]	[85]
		sodh-1	WBGene00010790	HIF-1 binding	YES	V	11887236	11888236	[]	[]	[]	[762, 806, 909, 973]	[11887999, 11888043, 11888146, 11888210]	[238, 194, 91, 27]
		ZK550.6	WBGene00014000	HIF-1 binding	YES
		ftn-1	WBGene00001500	HIF-1 binding	YES	V	7548012	7549012	[775]	[7548788]	[775]	[]	[]	[]
		R08E5.1	WBGene00019961	HIF-1 binding	YES	V	3771518	3772518	[]	[]	[]	[488, 606]	[3772007, 3772125]	[488, 606]
		asp-6	WBGene00000219	HIF-1 binding	YES	V	8268937	8269937	[]	[]	[]	[430]	[8269368]	[430]
		dod-24	WBGene00007875		YES	IV	12941405	12942405	[951]	[12942357]	[951]	[167]	[12941573]	[167]
muscle	146	pygl-1	WBGene00020696	HIF-1 binding	YES
		C29F5.1	WBGene00016210		YES	II	6302424	6303424	[831]	[6303256]	[169]	[60]	[6302485]	[940]
		ctc-2	WBGene00010965		YES	X	8649	9649	[]	[]	[]	[118]	[8768]	[882]
		Y66C5A.1	WBGene00044156
		irld-7	WBGene00018168		YES	IV	6591666	6592666	[]	[]	[]	[917]	[6592584]	[83]
		ubl-1	WBGene00006725
		Y43F8B.1	WBGene00012812		YES	V	19546200	19547200	[258]	[19546459]	[258]	[]	[]	[]
		C54G4.5	WBGene00008315		YES	I	7994738	7995738	[]	[]	[]	[291, 696]	[7995030, 7995435]	[709, 304]
		rps-2	WBGene00004471
		rpl-12	WBGene00004424
		Y116F11A.6	WBGene00013819		YES	V	19726481	19727481	[602]	[19727084]	[398]	[]	[]	[]
		rpl-23	WBGene00004435	HIF-1 binding	YES	III	5706129	5707129	[232, 256]	[5706362, 5706386]	[232, 256]	[605]	[5706735]	[605]
		fum-1	WBGene00001503	HIF-1 binding	YES	III	7464605	7465605	[]	[]	[]	[815, 935]	[7465421, 7465541]	[185, 65]
		rps-9	WBGene00004478	HIF-1 binding
		F33C8.4	WBGene00009358
		rpl-34	WBGene00004448	HIF-1 binding	YES	IV	12267995	12268995	[]	[]	[]	[850]	[12268846]	[150]
		rps-26	WBGene00004495	HIF-1 binding	YES	I	14758918	14759918	[]	[]	[]	[28]	[14758947]	[972]
		rpl-5	WBGene00004416		YES	II	8568927	8569927	[234]	[8569162]	[766]	[]	[]	[]
		cpg-3	WBGene00011063		YES	I	7243937	7244937	[]	[]	[]	[196]	[7244134]	[804]
		rps-11	WBGene00004480	HIF-1 binding	YES	IV	11601641	11602641	[312]	[11601954]	[688]	[]	[]	[]
		ost-1	WBGene00003893
		rps-20	WBGene00004489	HIF-1 binding	YES	I	14469354	14470354	[]	[]	[]	[603]	[14469958]	[603]
		rla-0	WBGene00004408	HIF-1 binding
		rps-25	WBGene00004494	HIF-1 binding
		rps-12	WBGene00004481	HIF-1 binding	YES	III	5678298	5679298	[778]	[5679077]	[222]	[]	[]	[]
		W04A8.4	WBGene00012239
		gst-4	WBGene00001752
		rpl-41.2	WBGene00023068
		unc-54	WBGene00006789		YES	I	14863573	14864573	[5]	[14863579]	[5]	[]	[]	[]
		hsp-12.2	WBGene00002011
		rps-8	WBGene00004477
		F21C10.7	WBGene00017657		YES	V	9111767	9112767	[]	[]	[]	[444]	[9112212]	[556]
		rps-18	WBGene00004487	HIF-1 binding	YES	IV	14824679	14825679	[558]	[14825238]	[442]	[]	[]	[]
		rps-5	WBGene00004474	HIF-1 binding	YES	IV	11111045	11112045	[]	[]	[]	[165]	[11111211]	[165]
		lea-1	WBGene00002263
		rmd-2	WBGene00007786		YES	V	9986277	9987277	[432]	[9986710]	[432]	[76]	[9986354]	[76]
		nmy-3	WBGene00012437		YES	IV	9273416	9274416	[]	[]	[]	[143]	[9273560]	[857]
		rpl-19	WBGene00004431		YES	I	5486354	5487354	[]	[]	[]	[516]	[5486871]	[516]
		rpl-7A	WBGene00004419	HIF-1 binding	YES	IV	4390649	4391649	[]	[]	[]	[696]	[4391346]	[696]
		rpl-6	WBGene00004417
		atp-6	WBGene00010960
		rpl-35	WBGene00004449	HIF-1 binding	YES	III	7854118	7855118	[554]	[7854673]	[446]	[]	[]	[]
		rpl-18	WBGene00004430		YES	IV	13776808	13777808	[980]	[13777789]	[20]	[6]	[13776815]	[994]
		pqn-52	WBGene00019713
		cct-5	WBGene00000380	HIF-1 binding	YES
		rps-7	WBGene00004476	HIF-1 binding	YES	I	10329879	10330879	[]	[]	[]	[220]	[10330100]	[780]
		praf-3	WBGene00017070
		his-24	WBGene00001898	HIF-1 binding	YES	X	14489094	14490094	[337]	[14489432]	[663]	[]	[]	[]
		C50E3.6	WBGene00016817
		rack-1	WBGene00010556
		flp-14	WBGene00001457
		rpl-3	WBGene00004414	HIF-1 binding	YES	III	3866852	3867852	[724]	[3867577]	[276]	[854]	[3867707]	[146]
		lev-11	WBGene00002978		YES	I	14631254	14632254	[]	[]	[]	[724]	[14631979]	[724]
		rps-6	WBGene00004475		YES	I	13951159	13952159	[148, 714]	[13951308, 13951874]	[852, 286]	[]	[]	[]
		rps-30	WBGene00004499	HIF-1 binding	YES	V	7775576	7776576	[787]	[7776364]	[213]	[62]	[7775639]	[938]
		sip-1	WBGene00004798	HIF-1 binding	YES	III	10506801	10507801	[230, 261]	[10507032, 10507063]	[230, 261]	[]	[]	[]
		rps-24	WBGene00004493	HIF-1 binding	YES	IV	384894	385894	[516]	[385411]	[484]	[24]	[384919]	[976]
		Y37E3.8	WBGene00021350
		eef-2	WBGene00001167	HIF-1 binding	YES	I	9162531	9163531	[787]	[9163319]	[213]	[]	[]	[]
		unc-15	WBGene00006754
		ins-27	WBGene00002110		YES	I	14026236	14027236	[]	[]	[]	[756]	[14026993]	[244]
		rpl-4	WBGene00004415
		dim-1	WBGene00001000
		rps-10	WBGene00004479	HIF-1 binding	YES	I	4584505	4585505	[306]	[4584812]	[306]	[883, 992]	[4585389, 4585498]	[883, 992]
		mct-6	WBGene00015676
		rpl-17	WBGene00004429	HIF-1 binding	YES	I	1155579	1156579	[]	[]	[]	[63]	[1155643]	[937]
		rpl-10	WBGene00004421		YES	II	8142863	8143863	[925]	[8143789]	[75]	[]	[]	[]
		T21B6.3	WBGene00011880
		srh-24	WBGene00011192	HIF-1 binding	YES	V	13961016	13962016	[129]	[13961146]	[129]	[]	[]	[]
		C37A2.7	WBGene00016493	HIF-1 binding	YES	I	6789738	6790738	[]	[]	[]	[413, 492]	[6790152, 6790231]	[413, 492]
		rpl-16	WBGene00004428
		rps-16	WBGene00004485		YES	V	15000594	15001594	[]	[]	[]	[591, 972]	[15001186, 15001567]	[591, 972]
		rpl-27	WBGene00004441	HIF-1 binding	YES	I	1833881	1834881	[327]	[1834209]	[673]	[]	[]	[]
		rpl-36	WBGene00004450		YES
		pyc-1	WBGene00004258	HIF-1 binding	YES	V	11822529	11823529	[824, 899]	[11823354, 11823429]	[824, 899]	[46, 55, 92, 348]	[11822576, 11822585, 11822622, 11822878]	[46, 55, 92, 348]
		rpl-20	WBGene00004432	HIF-1 binding	YES	IV	4749778	4750778	[]	[]	[]	[666]	[4750445]	[666]
		cyc-2.1	WBGene00017121	HIF-1 binding	YES	IV	4749113	4750113	[181]	[4749295]	[181]	[]	[]	[]
		sdha-1	WBGene00015391	HIF-1 binding	YES	X	8546021	8547021	[]	[]	[]	[328]	[8546350]	[328]
		rpl-25.2	WBGene00004439	HIF-1 binding	YES	I	8329684	8330684	[]	[]	[]	[716]	[8330401]	[716]
		F56H9.2	WBGene00010174	HIF-1 binding	YES	V	12636663	12637663	[]	[]	[]	[21, 132, 393, 721]	[12636685, 12636796, 12637057, 12637385]	[979, 868, 607, 279]
		icd-1	WBGene00002045	HIF-1 binding	YES
		rla-2	WBGene00004410		YES	IV	13370285	13371285	[]	[]	[]	[559]	[13370845]	[559]
		C36C5.15	WBGene00016484		YES	V	3168750	3169750	[]	[]	[]	[161]	[3168912]	[161]
		W01D2.1	WBGene00012179	HIF-1 binding	YES	II	14814518	14815518	[]	[]	[]	[22]	[14814541]	[978]
		eef-1B.1	WBGene00018846	HIF-1 binding	YES	III	7973386	7974386	[89]	[7973476]	[89]	[]	[]	[]
		rpl-26	WBGene00004440
		rpl-1	WBGene00004412	HIF-1 binding	YES	I	2876324	2877324	[182]	[2876507]	[182]	[261]	[2876586]	[261]
		rps-15	WBGene00004484		YES
		air-2	WBGene00000099
		rpl-21	WBGene00004433	HIF-1 binding	YES	III	8130227	8131227	[]	[]	[]	[381]	[8130609]	[381]
		sars-1	WBGene00005663
		set-18	WBGene00044070
		clik-1	WBGene00020808		YES	V	6768732	6769732	[851]	[6769584]	[851]	[]	[]	[]
		rpl-15	WBGene00004427	HIF-1 binding	YES	IV	654576	655576	[345]	[654922]	[345]	[740]	[655317]	[740]
		rpl-31	WBGene00004445		YES
		rpl-43	WBGene00004456	HIF-1 binding	YES	II	14154280	14155280	[]	[]	[]	[250]	[14154531]	[750]
		rla-1	WBGene00004409
		rpl-9	WBGene00004420		YES
		rps-23	WBGene00004492	HIF-1 binding	YES
		tct-1	WBGene00009122
		mig-6	WBGene00003242
		rpl-24.1	WBGene00004436
		rpl-36.A	WBGene00004454		YES
		rps-19	WBGene00004488	HIF-1 binding	YES	I	9625796	9626796	[284]	[9626081]	[284]	[]	[]	[]
		pqn-48	WBGene00004135
		rps-3	WBGene00004472	HIF-1 binding	YES	III	6205803	6206803	[758]	[6206562]	[242]	[]	[]	[]
		rpl-22	WBGene00004434
		Y47D3B.6	WBGene00012942
		rpl-14	WBGene00004426	HIF-1 binding	YES	I	9688185	9689185	[]	[]	[]	[13, 709]	[9688199, 9688895]	[987, 291]
		rps-27	WBGene00004496		YES
		rpl-32	WBGene00004446	HIF-1 binding	YES	II	9057111	9058111	[]	[]	[]	[742]	[9057854]	[742]
		gln-3	WBGene00001604		YES	IV	16170859	16171859	[]	[]	[]	[20, 677]	[16170880, 16171537]	[20, 677]
		F55D12.5	WBGene00010113
		Y71H2AM.15	WBGene00022180
		rpl-38	WBGene00004452	HIF-1 binding	YES	V	15511166	15512166	[]	[]	[]	[165]	[15511332]	[835]
		rpl-28	WBGene00004442		YES	V	12728112	12729112	[]	[]	[]	[85]	[12728198]	[85]
		ubq-1	WBGene00006727
		Y82E9BR.3	WBGene00022336	HIF-1 binding	YES	III	1418196	1419196	[679]	[1418876]	[321]	[]	[]	[]
		rps-0	WBGene00004469	HIF-1 binding	YES	III	4754083	4755083	[]	[]	[]	[837]	[4754921]	[837]
		icd-2	WBGene00022042
		rps-13	WBGene00004482		YES
		rps-4	WBGene00004473		YES
		rpl-33	WBGene00004447
		eef-1A.1	WBGene00001168	HIF-1 binding	YES	III	6972003	6973003	[]	[]	[]	[38]	[6972042]	[38]
		mup-2	WBGene00003495
		cox-6A	WBGene00006519	HIF-1 binding	YES	III	5080726	5081726	[96]	[5080823]	[904]	[540]	[5081267]	[460]
		rbm-3.2	WBGene00011156	HIF-1 binding	YES	I	11911021	11912021	[]	[]	[]	[144]	[11911166]	[144]
		rps-14	WBGene00004483	HIF-1 binding	YES	III	7179606	7180606	[]	[]	[]	[430]	[7180037]	[430]
		rps-22	WBGene00004491	HIF-1 binding	YES	III	1949492	1950492	[]	[]	[]	[484]	[1949977]	[516]
		rps-1	WBGene00004470
		col-68	WBGene00000644		YES	II	103534	104534	[]	[]	[]	[65, 201]	[103600, 103736]	[935, 799]
		rpl-13	WBGene00004425	HIF-1 binding	YES	I	3787036	3788036	[]	[]	[]	[263]	[3787300]	[737]
		myo-3	WBGene00003515		YES	V	12234343	12235343	[409]	[12234753]	[409]	[]	[]	[]
		rpl-7	WBGene00004418	HIF-1 binding	YES	I	110038	111038	[589]	[110628]	[411]	[]	[]	[]
		tni-1	WBGene00006584
		test-1	WBGene00016918
		rps-17	WBGene00004486	HIF-1 binding	YES	I	6220766	6221766	[257]	[6221024]	[257]	[]	[]	[]
		cnb-1	WBGene00000554
		unc-44	WBGene00006780
		ant-1.1	WBGene00006439	HIF-1 binding	YES	III	13462163	13463163	[17, 947]	[13462181, 13463111]	[983, 53]	[780]	[13462944]	[220]
		rpl-2	WBGene00004413	HIF-1 binding	YES	V	20478689	20479689	[287]	[20478977]	[713]	[18]	[20478708]	[982]
		rpl-11.2	WBGene00004423
		rpl-29	WBGene00004443
		mmcm-1	WBGene00014202	HIF-1 binding	YES	III	3907687	3908687	[]	[]	[]	[255, 786]	[3907943, 3908474]	[255, 786]
		unc-52	WBGene00006787		YES	II	14684456	14685456	[]	[]	[]	[179, 648]	[14684636, 14685105]	[179, 648]
		ubq-2	WBGene00006728

### Sheet: DOWN_HRE
tissue	#	Gene	WBGene	HIF-1 ChIP-Seq peak (Vora et al./ENCODE)	HRE 5’-[G/A]CGTG-3’	chr	start	end	GCGTG_loc_in_sequence	GCGTG_genomic_loc	GCGTG_loc_from_geneStart	ACGTG_loc_in_sequence	ACGTG_genomic_loc	ACGTG_loc_from_geneStart
intestine muscle neuron	1	ahcy-1	WBGene00019322		YES	I	6835375	6836375	[]	[]	[]	[264]	[6835640]	[736]
intestine neuron	14	dhs-25	WBGene00000988
		C09B8.4	WBGene00015623		YES	X	6019936	6020936	[]	[]	[]	[297]	[6020234]	[297]
		ilys-5	WBGene00017691		YES	X	6536840	6537840	[985]	[6537826]	[985]	[]	[]	[]
		pmt-2	WBGene00018811
		spp-17	WBGene00005002		YES	I	1015403	1016403	[85]	[1015489]	[915]	[656]	[1016060]	[344]
		acdh-1	WBGene00016943		YES	I	6496436	6497436	[]	[]	[]	[919]	[6497356]	[81]
		elo-6	WBGene00001244
		T13F3.6	WBGene00011753
		hach-1	WBGene00017301		YES	III	5554404	5555404	[857]	[5555262]	[143]	[]	[]	[]
		ech-6	WBGene00001155
		F23D12.11	WBGene00194674		YES	X	14424751	14425751	[230]	[14424982]	[230]	[]	[]	[]
		col-143	WBGene00000716		YES	V	6834635	6835635	[]	[]	[]	[34]	[6834670]	[966]
		cpz-1	WBGene00000788		YES	I	2689493	2690493	[458]	[2689952]	[458]	[]	[]	[]
		gst-10	WBGene00001758		YES	V	2560690	2561690	[288, 900]	[2560979, 2561591]	[712, 100]	[]	[]	[]
muscle neuron	15	col-119	WBGene00000693
		icl-1	WBGene00001564
		flp-17	WBGene00001460		YES	IV	17191891	17192891	[324]	[17192216]	[324]	[]	[]	[]
		far-2	WBGene00001386		YES	III	9080679	9081679	[80]	[9080760]	[920]	[883]	[9081563]	[117]
		col-178	WBGene00000751		YES	X	11198455	11199455	[876, 941]	[11199332, 11199397]	[124, 59]	[]	[]	[]
		perm-2	WBGene00016636
		mlc-2	WBGene00003370
		col-20	WBGene00000609
		lbp-1	WBGene00002253		YES	X	3258087	3259087	[]	[]	[]	[207]	[3258295]	[793]
		sri-40	WBGene00005552
		col-140	WBGene00000713
		F46H5.3	WBGene00018519		YES	X	7238662	7239662	[504]	[7239167]	[504]	[]	[]	[]
		perm-4	WBGene00016638
		hsp-16.2	WBGene00002016		YES	V	1804971	1805971	[263]	[1805235]	[263]	[751]	[1805723]	[751]
		col-8	WBGene00000597		YES	III	7020600	7021600	[]	[]	[]	[278]	[7020879]	[278]
intestine muscle	2	F41C3.5	WBGene00018271		YES	II	4736617	4737617	[248, 278]	[4736866, 4736896]	[752, 722]	[]	[]	[]
		inx-8	WBGene00002130		YES	IV	11672816	11673816	[]	[]	[]	[623, 649]	[11673440, 11673466]	[377, 351]
neuron	350	pck-2	WBGene00011232
		nlp-1	WBGene00003739
		zig-8	WBGene00006985
		C29H12.6	WBGene00016237
		W05E10.5	WBGene00012282
		odr-10	WBGene00003856
		C09D4.1	WBGene00015632
		pat-9	WBGene00003933		YES	X	16535837	16536837	[]	[]	[]	[885]	[16536723]	[115]
		F41H10.5	WBGene00018318		YES	IV	5359891	5360891	[]	[]	[]	[972]	[5360864]	[28]
		srx-67	WBGene00005958		YES	V	3916419	3917419	[]	[]	[]	[599]	[3917019]	[401]
		nlp-18	WBGene00003756		YES	II	11030404	11031404	[113]	[11030518]	[113]	[]	[]	[]
		flp-12	WBGene00001455		YES	X	4592404	4593404	[296]	[4592701]	[296]	[]	[]	[]
		C39D10.8	WBGene00016535
		K03B4.4	WBGene00019355
		nlp-55	WBGene00008820		YES	II	8295396	8296396	[817]	[8296214]	[817]	[]	[]	[]
		ins-29	WBGene00002112		YES	I	14017785	14018785	[948]	[14018734]	[52]	[245]	[14018031]	[755]
		cal-4	WBGene00000288
		F14H8.4	WBGene00008834
		F23F12.12	WBGene00017756		YES	III	6507132	6508132	[]	[]	[]	[969]	[6508102]	[31]
		srj-11	WBGene00005599		YES	V	3240424	3241424	[]	[]	[]	[44]	[3240469]	[956]
		nlp-80	WBGene00011428		YES	V	11065634	11066634	[329]	[11065964]	[329]	[]	[]	[]
		Y116F11A.6	WBGene00013819		YES	V	19726481	19727481	[602]	[19727084]	[398]	[]	[]	[]
		T28D6.3	WBGene00012123
		ttll-5	WBGene00008331
		ZC449.4	WBGene00022614
		unc-87	WBGene00006819
		T19H5.4	WBGene00011849		YES	II	9488260	9489260	[]	[]	[]	[628]	[9488889]	[628]
		T05A7.12	WBGene00271414		YES	II	4663286	4664286	[583]	[4663870]	[583]	[]	[]	[]
		nspc-7	WBGene00015392
		flp-16	WBGene00001459
		upb-1	WBGene00017440		YES	II	6290097	6291097	[]	[]	[]	[420]	[6290518]	[420]
		gst-28	WBGene00001776		YES	II	15167406	15168406	[]	[]	[]	[146]	[15167553]	[146]
		cah-4	WBGene00000282	HIF-1 binding	YES	X	13541574	13542574	[882]	[13542457]	[118]	[]	[]	[]
		nlp-45	WBGene00020136		YES	X	2338306	2339306	[218]	[2338525]	[218]	[]	[]	[]
		T28F4.5	WBGene00012140	HIF-1 binding	YES	I	7490816	7491816	[476]	[7491293]	[524]	[]	[]	[]
		gpa-18	WBGene00020997		YES	IV	5195627	5196627	[]	[]	[]	[201]	[5195829]	[201]
		K07D4.4	WBGene00019484
		T23F2.5	WBGene00020738
		ZK971.1	WBGene00014175
		ggr-1	WBGene00001586		YES	II	10694013	10695013	[]	[]	[]	[137]	[10694151]	[863]
		nlp-47	WBGene00018117		YES	IV	5289847	5290847	[804]	[5290652]	[196]	[114]	[5289962]	[886]
		nac-3	WBGene00003519	HIF-1 binding	YES	III	10151795	10152795	[357]	[10152153]	[643]	[]	[]	[]
		T19B4.3	WBGene00020557
		nhr-105	WBGene00003695		YES	IV	7048954	7049954	[]	[]	[]	[126]	[7049081]	[874]
		deg-3	WBGene00000951		YES	V	11415159	11416159	[]	[]	[]	[537]	[11415697]	[537]
		nex-1	WBGene00003588
		zig-5	WBGene00006982		YES	III	10953505	10954505	[]	[]	[]	[605, 876]	[10954111, 10954382]	[605, 876]
		daf-25	WBGene00000917		YES	I	331611	332611	[126]	[331738]	[874]	[]	[]	[]
		nlp-5	WBGene00003743
		daf-38	WBGene00013642
		C05E7.3	WBGene00007345
		C06B3.6	WBGene00007365	HIF-1 binding	YES
		clec-1	WBGene00017772		YES	V	5699010	5700010	[195]	[5699206]	[805]	[312]	[5699323]	[688]
		F42A9.6	WBGene00018335
		hsp-110	WBGene00016250	HIF-1 binding	YES
		T10B10.4	WBGene00011681	HIF-1 binding	YES	X	15189100	15190100	[300]	[15189401]	[700]	[]	[]	[]
		gst-1	WBGene00001749
		nlp-15	WBGene00003753		YES	I	12987223	12988223	[]	[]	[]	[718]	[12987942]	[282]
		ZC443.3	WBGene00013898	HIF-1 binding	YES
		T20B3.14	WBGene00011854	HIF-1 binding	YES	V	16821320	16822320	[492]	[16821813]	[492]	[]	[]	[]
		hsp-70	WBGene00002026
		str-204	WBGene00006237
		glb-11	WBGene00007981		YES	III	3992174	3993174	[]	[]	[]	[204]	[3992379]	[204]
		tos-1	WBGene00019466	HIF-1 binding	YES	V	9344218	9345218	[]	[]	[]	[35]	[9344254]	[35]
		pph-1	WBGene00004083
		K07H8.11	WBGene00044510
		F43C1.7	WBGene00023423
		col-106	WBGene00000680		YES	IV	1460786	1461786	[325, 773]	[1461112, 1461560]	[325, 773]	[]	[]	[]
		C14A11.5	WBGene00015750		YES	X	2807528	2808528	[91]	[2807620]	[91]	[]	[]	[]
		nlp-9	WBGene00003747
		tsp-7	WBGene00006633		YES	I	9973177	9974177	[689]	[9973867]	[689]	[]	[]	[]
		ZK353.10	WBGene00044677		YES	III	8394424	8395424	[836]	[8395261]	[836]	[]	[]	[]
		K07C11.7	WBGene00019479
		F20G2.6	WBGene00008989		YES	V	13762077	13763077	[634]	[13762712]	[366]	[]	[]	[]
		pfn-3	WBGene00003991		YES	X	1080653	1081653	[955]	[1081609]	[955]	[949]	[1081603]	[949]
		flp-22	WBGene00009562		YES	I	8657874	8658874	[111, 909]	[8657986, 8658784]	[889, 91]	[]	[]	[]
		flr-2	WBGene00001466
		aqp-2	WBGene00000170		YES	II	9261994	9262994	[258]	[9262253]	[258]	[]	[]	[]
		C29F7.3	WBGene00007812
		ZK418.11	WBGene00044354
		F15E6.4	WBGene00017485
		flp-4	WBGene00001447		YES	II	10053623	10054623	[]	[]	[]	[52, 163]	[10053676, 10053787]	[948, 837]
		C23G10.2	WBGene00016011		YES	III	6207064	6208064	[392]	[6207457]	[608]	[]	[]	[]
		F46F2.3	WBGene00009787
		acdh-9	WBGene00017874	HIF-1 binding	YES	II	848603	849603	[]	[]	[]	[47, 965]	[848651, 849569]	[47, 965]
		unc-4	WBGene00006744		YES	II	9900376	9901376	[]	[]	[]	[956]	[9901333]	[956]
		trh-1	WBGene00007827		YES	IV	17367592	17368592	[86, 942]	[17367679, 17368535]	[914, 58]	[]	[]	[]
		srg-69	WBGene00005226		YES	II	5354712	5355712	[771]	[5355484]	[229]	[]	[]	[]
		col-179	WBGene00000752		YES	X	11200465	11201465	[992]	[11201458]	[8]	[]	[]	[]
		F30A10.3	WBGene00009262		YES	I	9494589	9495589	[]	[]	[]	[160, 457]	[9494750, 9495047]	[160, 457]
		nlp-27	WBGene00003765		YES	V	3988377	3989377	[883]	[3989261]	[117]	[]	[]	[]
		mpc-2	WBGene00018765
		T22E5.1	WBGene00020690
		E04D5.5	WBGene00008484		YES	II	10410289	10411289	[]	[]	[]	[401]	[10410691]	[599]
		F54B3.4	WBGene00175034		YES	II	10271193	10272193	[]	[]	[]	[427]	[10271621]	[427]
		cth-2	WBGene00022856		YES	II	7058014	7059014	[68]	[7058083]	[68]	[]	[]	[]
		gst-4	WBGene00001752
		Y73B6BL.47	WBGene00045250		YES	IV	6360968	6361968	[]	[]	[]	[163]	[6361132]	[837]
		F58H10.1	WBGene00010291		YES	I	7754778	7755778	[182, 895]	[7754961, 7755674]	[818, 105]	[]	[]	[]
		ZK1320.9	WBGene00014258
		fipr-1	WBGene00009096
		C15C7.4	WBGene00015790		YES	X	3144565	3145565	[952]	[3145518]	[48]	[48, 79, 827]	[3144614, 3144645, 3145393]	[952, 921, 173]
		F23C8.13	WBGene00017741		YES	I	2414133	2415133	[]	[]	[]	[471]	[2414605]	[529]
		twk-48	WBGene00010784
		T10B11.6	WBGene00020402
		col-95	WBGene00000670
		R12B2.8	WBGene00044411		YES	III	5822957	5823957	[]	[]	[]	[704, 948, 973]	[5823662, 5823906, 5823931]	[296, 52, 27]
		W08A12.2	WBGene00021079
		B0410.3	WBGene00015172		YES	X	2891491	2892491	[523]	[2892015]	[523]	[]	[]	[]
		ceh-8	WBGene00000433		YES	I	8250896	8251896	[795]	[8251692]	[795]	[606, 655]	[8251503, 8251552]	[606, 655]
		lurp-1	WBGene00009700		YES	II	10879925	10880925	[319]	[10880245]	[681]	[]	[]	[]
		col-181	WBGene00000754		YES	X	12103930	12104930	[441]	[12104372]	[559]	[]	[]	[]
		T11F9.21	WBGene00194712
		F59C6.16	WBGene00077764
		flp-19	WBGene00001462
		srd-27	WBGene00005105
		C33B4.4	WBGene00007892	HIF-1 binding	YES	II	11376269	11377269	[]	[]	[]	[303, 333]	[11376573, 11376603]	[303, 333]
		glb-18	WBGene00009917
		F07H5.6	WBGene00008557
		H17B01.5	WBGene00044643
		F13D12.8	WBGene00008742		YES	II	11732594	11733594	[]	[]	[]	[729]	[11733324]	[729]
		daf-14	WBGene00000910		YES	IV	10249646	10250646	[]	[]	[]	[13, 269]	[10249660, 10249916]	[987, 731]
		C44C10.11	WBGene00043985		YES	X	11710190	11711190	[241]	[11710432]	[241]	[]	[]	[]
		npr-2	WBGene00003808
		T23B7.3	WBGene00044767
		T04F8.8	WBGene00011446		YES	X	11646423	11647423	[604]	[11647028]	[396]	[]	[]	[]
		F10E7.9	WBGene00017350		YES	II	7110056	7111056	[]	[]	[]	[639]	[7110696]	[639]
		ins-4	WBGene00002087
		apl-1	WBGene00000149
		F13B12.4	WBGene00008732		YES	IV	10449899	10450899	[]	[]	[]	[630, 733]	[10450530, 10450633]	[630, 733]
		fipr-9	WBGene00044175		YES	V	10220662	10221662	[923]	[10221586]	[77]	[]	[]	[]
		Y47G6A.33	WBGene00045399
		nlp-21	WBGene00003759
		glb-12	WBGene00008256		YES	II	10731627	10732627	[]	[]	[]	[937]	[10732565]	[937]
		C47D2.1	WBGene00016738
		T01G1.2	WBGene00011337		YES	IV	11353412	11354412	[137]	[11353550]	[863]	[]	[]	[]
		rdl-1	WBGene00016703		YES	IV	7770025	7771025	[]	[]	[]	[688, 836]	[7770714, 7770862]	[688, 836]
		acbp-6	WBGene00012457	HIF-1 binding	YES	II	11973732	11974732	[]	[]	[]	[573]	[11974306]	[573]
		tbc-8	WBGene00008018
		cpl-1	WBGene00000776
		chhy-1	WBGene00011923
		R13H4.2	WBGene00014826
		nlp-81	WBGene00022063		YES	IV	3176115	3177115	[]	[]	[]	[974]	[3177090]	[974]
		nhr-138	WBGene00003728		YES	IV	9724251	9725251	[458]	[9724710]	[542]	[211]	[9724463]	[789]
		F14H8.2	WBGene00008833
		F41B4.2	WBGene00018258		YES	X	6835266	6836266	[110]	[6835377]	[110]	[]	[]	[]
		B0462.4	WBGene00007183	HIF-1 binding	YES
		F17C11.4	WBGene00008915	HIF-1 binding	YES	V	10950818	10951818	[]	[]	[]	[650, 945]	[10951469, 10951764]	[350, 55]
		flp-26	WBGene00020126		YES	X	7028136	7029136	[]	[]	[]	[186]	[7028323]	[814]
		C27B7.9	WBGene00007765
		hsp-16.41	WBGene00002018
		ttr-22	WBGene00011450		YES	V	12240409	12241409	[]	[]	[]	[27, 320]	[12240437, 12240730]	[973, 680]
		F38B6.6	WBGene00018175		YES	X	6690085	6691085	[767, 959]	[6690853, 6691045]	[767, 959]	[]	[]	[]
		F15E6.3	WBGene00017484
		str-44	WBGene00006109		YES	IV	7176187	7177187	[]	[]	[]	[732]	[7176920]	[268]
		daf-9	WBGene00000905		YES	X	6195927	6196927	[865]	[6196793]	[135]	[806, 856]	[6196734, 6196784]	[194, 144]
		Y11D7A.3	WBGene00012428
		ipla-6	WBGene00022233	HIF-1 binding	YES	IV	6336653	6337653	[391]	[6337045]	[609]	[123, 206, 321, 744]	[6336777, 6336860, 6336975, 6337398]	[877, 794, 679, 256]
		T26G10.5	WBGene00012062
		ilys-4	WBGene00016958		YES	IV	7897543	7898543	[570]	[7898114]	[570]	[103]	[7897647]	[103]
		ZK54.3	WBGene00022648
		Y94H6A.10	WBGene00022382
		F29B9.5	WBGene00017921
		C01G5.25	WBGene00235291
		pef-1	WBGene00003969
		flp-7	WBGene00001450		YES	X	5884865	5885865	[377]	[5885243]	[623]	[]	[]	[]
		tnt-2	WBGene00006587		YES	X	8723552	8724552	[]	[]	[]	[147]	[8723700]	[147]
		nlp-6	WBGene00003744		YES	X	17661458	17662458	[807]	[17662266]	[193]	[]	[]	[]
		ceh-17	WBGene00000440
		M05B5.4	WBGene00010872
		R13H4.5	WBGene00011263
		F17C11.2	WBGene00008914		YES	V	10947212	10948212	[45]	[10947258]	[955]	[]	[]	[]
		glb-22	WBGene00011251		YES	V	14599272	14600272	[604]	[14599877]	[396]	[]	[]	[]
		ins-28	WBGene00002111
		K11H3.5	WBGene00010782		YES	III	9842782	9843782	[310]	[9843093]	[690]	[]	[]	[]
		T05A8.3	WBGene00020229		YES	II	2717435	2718435	[8, 199, 638]	[2717444, 2717635, 2718074]	[8, 199, 638]	[527]	[2717963]	[527]
		D1086.3	WBGene00008390
		T09A5.14	WBGene00011640
		T01E8.8	WBGene00011335
		K07E3.4	WBGene00019492	HIF-1 binding	YES	X	8084018	8085018	[667, 695]	[8084686, 8084714]	[667, 695]	[141]	[8084160]	[141]
		F14D7.12	WBGene00045331		YES	V	14299014	14300014	[618]	[14299633]	[382]	[801]	[14299816]	[199]
		nlp-3	WBGene00003741
		nspc-1	WBGene00023477
		droe-4	WBGene00010262		YES	V	13991660	13992660	[146]	[13991807]	[854]	[167]	[13991828]	[833]
		R08A2.7	WBGene00011137
		col-101	WBGene00000675		YES	IV	326711	327711	[435]	[327147]	[435]	[50]	[326762]	[50]
		Y69E1A.5	WBGene00013477
		F48D6.4	WBGene00018602		YES	X	4247212	4248212	[863, 984]	[4248076, 4248197]	[863, 984]	[215]	[4247428]	[215]
		cysl-1	WBGene00007653		YES	X	9954533	9955533	[371]	[9954905]	[371]	[873]	[9955407]	[873]
		ins-17	WBGene00002100		YES	III	4477583	4478583	[]	[]	[]	[421]	[4478005]	[421]
		T01C8.2	WBGene00020143
		K02D3.1	WBGene00010504
		col-124	WBGene00000698		YES	IV	10215450	10216450	[]	[]	[]	[695]	[10216146]	[305]
		C06A1.2	WBGene00007353
		flp-10	WBGene00001453		YES	IV	7867907	7868907	[]	[]	[]	[180, 748]	[7868088, 7868656]	[820, 252]
		pgal-1	WBGene00017671
		K11C4.2	WBGene00019643
		ins-10	WBGene00002093		YES	V	14032950	14033950	[]	[]	[]	[276, 361]	[14033227, 14033312]	[724, 639]
		nspc-18	WBGene00008358
		F47B7.1	WBGene00018532		YES	X	3787026	3788026	[]	[]	[]	[712]	[3787739]	[288]
		glb-17	WBGene00009887		YES	X	9575866	9576866	[]	[]	[]	[244]	[9576111]	[244]
		Y72A10A.1	WBGene00022202
		nlp-28	WBGene00003766		YES	V	3986900	3987900	[]	[]	[]	[985]	[3987886]	[15]
		gst-5	WBGene00001753		YES	II	10949350	10950350	[]	[]	[]	[956]	[10950307]	[44]
		D1069.1	WBGene00017036		YES	II	339539	340539	[]	[]	[]	[716]	[340256]	[284]
		C24B5.1	WBGene00016044
		C13A2.12	WBGene00044547
		C13G3.1	WBGene00007553		YES	V	11012465	11013465	[]	[]	[]	[333]	[11012799]	[333]
		ugt-12	WBGene00020592
		gln-3	WBGene00001604		YES	IV	16170859	16171859	[]	[]	[]	[20, 677]	[16170880, 16171537]	[20, 677]
		T23B12.11	WBGene00044553		YES	V	8454396	8455396	[]	[]	[]	[40]	[8454437]	[960]
		lin-39	WBGene00003024		YES	III	7536632	7537632	[64]	[7536697]	[64]	[94]	[7536727]	[94]
		T19C4.5	WBGene00011839		YES	V	11171215	11172215	[]	[]	[]	[111, 581]	[11171327, 11171797]	[889, 419]
		flp-32	WBGene00010982		YES	X	15432787	15433787	[]	[]	[]	[723]	[15433511]	[277]
		mpc-1	WBGene00011119
		E01G4.3	WBGene00008446	HIF-1 binding	YES	II	13469602	13470602	[]	[]	[]	[799, 882, 968]	[13470402, 13470485, 13470571]	[799, 882, 968]
		ceh-27	WBGene00000449		YES	V	11665085	11666085	[77]	[11665163]	[77]	[]	[]	[]
		srg-48	WBGene00005205		YES	IV	7071410	7072410	[139]	[7071550]	[861]	[473]	[7071884]	[527]
		lgc-39	WBGene00017314
		nlp-57	WBGene00008589		YES	X	11316050	11317050	[660]	[11316711]	[340]	[578]	[11316629]	[422]
		C09H10.9	WBGene00007503		YES	II	11103462	11104462	[]	[]	[]	[466, 898, 937]	[11103929, 11104361, 11104400]	[534, 102, 63]
		K02F2.5	WBGene00019324		YES	I	6810451	6811451	[3]	[6810455]	[3]	[]	[]	[]
		col-19	WBGene00000608		YES	X	420707	421707	[]	[]	[]	[480]	[421188]	[520]
		F14H8.5	WBGene00008835		YES	V	15020032	15021032	[523]	[15020556]	[477]	[]	[]	[]
		daf-28	WBGene00000920		YES	V	19814133	19815133	[]	[]	[]	[72]	[19814206]	[928]
		gst-20	WBGene00001768
		twk-43	WBGene00006693		YES	V	13345278	13346278	[]	[]	[]	[486]	[13345765]	[514]
		ceh-45	WBGene00022837		YES	I	1127324	1128324	[362, 930]	[1127687, 1128255]	[638, 70]	[12, 157]	[1127337, 1127482]	[988, 843]
		F17E9.3	WBGene00017540		YES	IV	8353874	8354874	[]	[]	[]	[482, 765, 805]	[8354357, 8354640, 8354680]	[518, 235, 195]
		cal-8	WBGene00017394		YES	II	5482041	5483041	[372, 399, 766]	[5482414, 5482441, 5482808]	[372, 399, 766]	[]	[]	[]
		E04D5.4	WBGene00008483
		ins-33	WBGene00002116		YES	I	13639311	13640311	[545]	[13639857]	[545]	[]	[]	[]
		alh-8	WBGene00000114	HIF-1 binding	YES	II	11727949	11728949	[922]	[11728872]	[78]	[706, 971]	[11728656, 11728921]	[294, 29]
		C48E7.6	WBGene00016751		YES	I	6235134	6236134	[970]	[6236105]	[30]	[]	[]	[]
		F58H1.7	WBGene00010290
		EGAP4.1	WBGene00017149
		dhs-17	WBGene00000980		YES	V	6034923	6035923	[]	[]	[]	[861]	[6035785]	[861]
		T19C3.3	WBGene00020561		YES	III	614547	615547	[]	[]	[]	[125]	[614673]	[125]
		F28E10.1	WBGene00017900
		F41E6.17	WBGene00194909		YES	V	8623101	8624101	[]	[]	[]	[470]	[8623572]	[530]
		B0393.5	WBGene00007170		YES	III	4764833	4765833	[787, 893]	[4765621, 4765727]	[213, 107]	[603, 849]	[4765437, 4765683]	[397, 151]
		Y15E3A.5	WBGene00012444	HIF-1 binding	YES	X	15342154	15343154	[185, 196]	[15342340, 15342351]	[815, 804]	[]	[]	[]
		far-1	WBGene00001385
		cpi-1	WBGene00000535
		lbp-6	WBGene00002258
		C38C3.6	WBGene00016514
		K09E4.4	WBGene00010722
		Y119C1B.3	WBGene00022469
		ceh-62	WBGene00011069
		jip-1	WBGene00002176
		ceh-23	WBGene00000446
		ttr-5	WBGene00008040
		glr-3	WBGene00001614		YES	I	7116808	7117808	[]	[]	[]	[136]	[7116945]	[864]
		dma-1	WBGene00011345
		rfc-1	WBGene00004337		YES	V	14645979	14646979	[]	[]	[]	[265, 857]	[14646245, 14646837]	[265, 857]
		ser-7	WBGene00004780		YES	X	2672471	2673471	[]	[]	[]	[446, 757]	[2672918, 2673229]	[554, 243]
		F40E3.5	WBGene00018232
		T10E9.5	WBGene00020415		YES	I	6523442	6524442	[102]	[6523545]	[102]	[]	[]	[]
		snb-2	WBGene00004898
		cyp-36A1	WBGene00007913		YES	I	8346023	8347023	[299]	[8346323]	[299]	[]	[]	[]
		C10C5.7	WBGene00007511
		degt-1	WBGene00009109		YES	V	10539324	10540324	[]	[]	[]	[567, 781]	[10539892, 10540106]	[433, 219]
		F45D3.4	WBGene00009724
		K10G9.2	WBGene00010756
		mlc-1	WBGene00003369
		K07A12.8	WBGene00086557
		nlp-79	WBGene00008626		YES	IV	13148576	13149576	[]	[]	[]	[258, 286]	[13148835, 13148863]	[742, 714]
		Y43B11AR.1	WBGene00021543		YES	IV	7080514	7081514	[217]	[7080732]	[783]	[]	[]	[]
		nlp-11	WBGene00003749		YES	II	9691939	9692939	[]	[]	[]	[753]	[9692693]	[753]
		hot-7	WBGene00001992		YES	II	14210439	14211439	[808]	[14211248]	[192]	[]	[]	[]
		daf-7	WBGene00000903
		nspc-4	WBGene00044339
		T27A10.2	WBGene00020844
		Y65B4A.2	WBGene00022026
		acs-2	WBGene00009221
		unc-27	WBGene00006764		YES	X	8788456	8789456	[]	[]	[]	[199, 721]	[8788656, 8789178]	[801, 279]
		Y105C5B.5	WBGene00013647
		Y34B4A.10	WBGene00021326
		flp-6	WBGene00001449
		C49G7.10	WBGene00016788
		C17G10.7	WBGene00015919
		wnk-1	WBGene00006941		YES	IV	9199102	9200102	[]	[]	[]	[784]	[9199887]	[216]
		K03A1.4	WBGene00019352		YES	X	7298751	7299751	[]	[]	[]	[248, 942]	[7299000, 7299694]	[248, 942]
		T19C3.7	WBGene00020565		YES	III	636167	637167	[]	[]	[]	[710]	[636878]	[710]
		pdl-1	WBGene00003966		YES	II	7182806	7183806	[]	[]	[]	[828]	[7183635]	[172]
		Y49F6B.6	WBGene00021718
		flp-28	WBGene00044686
		F35B12.10	WBGene00009389		YES	V	11629322	11630322	[244]	[11629567]	[244]	[680, 830]	[11630003, 11630153]	[680, 830]
		nlp-43	WBGene00016684		YES	III	5041412	5042412	[946]	[5042359]	[54]	[]	[]	[]
		srx-68	WBGene00005959		YES	V	3911772	3912772	[253, 703]	[3912026, 3912476]	[747, 297]	[]	[]	[]
		F47D12.3	WBGene00018560		YES	III	6297461	6298461	[304]	[6297766]	[696]	[]	[]	[]
		K10D6.4	WBGene00010744		YES	V	11200905	11201905	[360, 940]	[11201266, 11201846]	[640, 60]	[]	[]	[]
		F22D6.2	WBGene00009050		YES	I	7081520	7082520	[577, 823]	[7082098, 7082344]	[577, 823]	[186, 433, 818]	[7081707, 7081954, 7082339]	[186, 433, 818]
		nspc-16	WBGene00008357		YES	X	14522575	14523575	[]	[]	[]	[596]	[14523172]	[404]
		C12D5.3	WBGene00015706		YES	V	7675204	7676204	[879, 952]	[7676084, 7676157]	[121, 48]	[]	[]	[]
		C05C12.6	WBGene00007338
		T10B9.9	WBGene00011678		YES	II	9775883	9776883	[]	[]	[]	[825]	[9776709]	[825]
		R10E11.5	WBGene00011217		YES	III	9789657	9790657	[]	[]	[]	[732]	[9790390]	[732]
		F57A8.1	WBGene00010177		YES	V	10036340	10037340	[146]	[10036487]	[854]	[]	[]	[]
		bra-1	WBGene00000262		YES	X	13597449	13598449	[898]	[13598348]	[102]	[]	[]	[]
		twk-14	WBGene00006669
		lron-14	WBGene00011454
		snet-1	WBGene00015354		YES	X	3668942	3669942	[11, 16]	[3668954, 3668959]	[11, 16]	[]	[]	[]
		tbh-1	WBGene00006541		YES	X	15504895	15505895	[88, 193]	[15504984, 15505089]	[88, 193]	[]	[]	[]
		clc-3	WBGene00000524		YES	X	3374740	3375740	[]	[]	[]	[692]	[3375433]	[692]
		bkip-1	WBGene00014569
		T02C12.5	WBGene00194692		YES	III	4028161	4029161	[248]	[4028410]	[248]	[369]	[4028531]	[369]
		zig-4	WBGene00006981		YES	X	7924434	7925434	[]	[]	[]	[310, 719]	[7924745, 7925154]	[690, 281]
		F07A5.4	WBGene00008543
		W02D9.10	WBGene00012216	HIF-1 binding	YES	I	12550537	12551537	[776]	[12551314]	[224]	[652]	[12551190]	[348]
		flp-24	WBGene00016028
		enu-3.6	WBGene00010477		YES	III	10749466	10750466	[188, 203]	[10749655, 10749670]	[812, 797]	[623, 787, 796, 902]	[10750090, 10750254, 10750263, 10750369]	[377, 213, 204, 98]
		qdpr-1	WBGene00011398
		nhr-67	WBGene00003657		YES	IV	11168834	11169834	[771]	[11169606]	[229]	[875]	[11169710]	[125]
		nspc-5	WBGene00044340
		unc-132	WBGene00021078	HIF-1 binding	YES	V	3686110	3687110	[733]	[3686844]	[267]	[]	[]	[]
		soc-2	WBGene00004929		YES	IV	5152485	5153485	[767]	[5153253]	[767]	[]	[]	[]
		oig-2	WBGene00003860		YES	II	13008164	13009164	[256]	[13008421]	[256]	[901]	[13009066]	[901]
		rfip-1	WBGene00018869
		C16C8.8	WBGene00015846
		F38E9.6	WBGene00018188		YES	X	16436745	16437745	[]	[]	[]	[377, 860]	[16437123, 16437606]	[623, 140]
		Y23H5B.1	WBGene00021272		YES	I	2551987	2552987	[]	[]	[]	[30]	[2552018]	[970]
		pept-3	WBGene00003878
		frpr-4	WBGene00016909
		mgl-3	WBGene00021152		YES	IV	5422576	5423576	[7]	[5422584]	[993]	[]	[]	[]
		ins-32	WBGene00002115		YES	II	3803324	3804324	[356]	[3803681]	[356]	[511]	[3803836]	[511]
		F28B3.10	WBGene00017889		YES	I	4950410	4951410	[]	[]	[]	[631]	[4951042]	[631]
		F17C11.11	WBGene00008922	HIF-1 binding	YES	V	10938849	10939849	[276]	[10939126]	[276]	[84, 164, 303]	[10938934, 10939014, 10939153]	[84, 164, 303]
		col-184	WBGene00000757
		Y43C5A.7	WBGene00044922		YES	IV	10276264	10277264	[691]	[10276956]	[309]	[]	[]	[]
		R12G8.1	WBGene00011254		YES	V	17749243	17750243	[96]	[17749340]	[96]	[399]	[17749643]	[399]
		col-150	WBGene00000723
		C46C11.3	WBGene00016706		YES	X	4628039	4629039	[]	[]	[]	[376, 689]	[4628416, 4628729]	[624, 311]
		ZK622.5	WBGene00044667		YES	II	5288442	5289442	[]	[]	[]	[829]	[5289272]	[171]
		col-122	WBGene00000696
		Y58A7A.5	WBGene00021979	HIF-1 binding	YES	V	5086969	5087969	[]	[]	[]	[500]	[5087470]	[500]
		glb-32	WBGene00021980		YES	V	5089484	5090484	[324]	[5089809]	[324]	[]	[]	[]
		nlp-73	WBGene00013964
		grd-16	WBGene00001705
		B0457.6	WBGene00007180
		twk-30	WBGene00006682
		calu-1	WBGene00019760
		flp-5	WBGene00001448
		F40B5.2	WBGene00018226
		acp-6	WBGene00022245		YES	IV	6426139	6427139	[]	[]	[]	[572]	[6426712]	[572]
		F02A9.1	WBGene00008513		YES	III	9077804	9078804	[576]	[9078381]	[576]	[425, 812]	[9078230, 9078617]	[425, 812]
		ZK669.3	WBGene00014053
		Y45F3A.4	WBGene00012861
		C16C8.10	WBGene00015848
		dhs-12	WBGene00000975
intestine	31	cpi-2	WBGene00000534
		B0334.3	WBGene00007143
		kat-1	WBGene00002183	HIF-1 binding	YES	II	7072796	7073796	[]	[]	[]	[660]	[7073457]	[340]
		Y39B6A.1	WBGene00012664
		mdh-2	WBGene00003162	HIF-1 binding	YES	III	6608106	6609106	[189, 232]	[6608296, 6608339]	[189, 232]	[]	[]	[]
		acdh-2	WBGene00015894
		hphd-1	WBGene00012608
		tbb-2	WBGene00006537	HIF-1 binding	YES	III	4017643	4018643	[]	[]	[]	[58]	[4017702]	[58]
		C30G12.2	WBGene00016274		YES	II	7289373	7290373	[288]	[7289662]	[712]	[]	[]	[]
		mtl-2	WBGene00003474		YES	V	14018673	14019673	[]	[]	[]	[476]	[14019150]	[476]
		cth-1	WBGene00009048		YES	V	16099627	16100627	[]	[]	[]	[111]	[16099739]	[889]
		ZK593.3	WBGene00014003
		spp-4	WBGene00004989		YES	X	7318798	7319798	[]	[]	[]	[20, 365, 593, 910]	[7318819, 7319164, 7319392, 7319709]	[20, 365, 593, 910]
		fbp-1	WBGene00001404	HIF-1 binding	YES	I	2586126	2587126	[895]	[2587022]	[895]	[]	[]	[]
		C06A6.4	WBGene00015509		YES	IV	7829301	7830301	[112, 314]	[7829414, 7829616]	[112, 314]	[]	[]	[]
		Y34F4.2	WBGene00021337		YES	III	1009535	1010535	[459]	[1009995]	[541]	[]	[]	[]
		F54D5.12	WBGene00010055		YES	II	11540630	11541630	[]	[]	[]	[381]	[11541012]	[381]
		hpo-18	WBGene00017982
		F23C8.5	WBGene00017734		YES	I	2420801	2421801	[]	[]	[]	[244, 379]	[2421046, 2421181]	[244, 379]
		cuc-1	WBGene00000835
		hpo-8	WBGene00020517		YES	V	6838256	6839256	[972]	[6839229]	[28]	[]	[]	[]
		argk-1	WBGene00009706
		T02D1.8	WBGene00011374		YES	IV	17387492	17388492	[]	[]	[]	[359]	[17387852]	[359]
		F22H10.3	WBGene00017727	HIF-1 binding	YES
		pud-4	WBGene00017498
		lin-5	WBGene00002994	HIF-1 binding	YES	II	7859574	7860574	[986]	[7860561]	[14]	[80]	[7859655]	[920]
		cbl-1	WBGene00007533
		msra-1	WBGene00018393		YES	II	7364107	7365107	[585]	[7364693]	[585]	[287]	[7364395]	[287]
		pud-3	WBGene00017501		YES	V	2326827	2327827	[]	[]	[]	[247]	[2327075]	[247]
		acaa-2	WBGene00009952
		dct-16	WBGene00012615	HIF-1 binding	YES
muscle	42	ncx-2	WBGene00003567		YES	V	5302689	5303689	[404]	[5303094]	[596]	[260, 680]	[5302950, 5303370]	[740, 320]
		F37H8.5	WBGene00009514		YES	II	11187206	11188206	[]	[]	[]	[344]	[11187551]	[656]
		cht-3	WBGene00016084		YES	IV	7002623	7003623	[]	[]	[]	[609]	[7003233]	[391]
		T27A10.6	WBGene00020846
		R74.10	WBGene00206525
		cex-1	WBGene00023407
		tba-1	WBGene00006528		YES	I	9787624	9788624	[]	[]	[]	[674]	[9788299]	[674]
		sec-61	WBGene00013311
		act-2	WBGene00000064	HIF-1 binding	YES	V	11078168	11079168	[]	[]	[]	[473]	[11078642]	[473]
		T19D12.6	WBGene00020581
		D1086.12	WBGene00044082		YES	V	14100186	14101186	[262]	[14100449]	[738]	[]	[]	[]
		Y51H7BR.4	WBGene00021776
		ZC412.3	WBGene00013884		YES	V	14871547	14872547	[]	[]	[]	[229, 262]	[14871777, 14871810]	[229, 262]
		far-6	WBGene00001390		YES	IV	13327359	13328359	[]	[]	[]	[613]	[13327973]	[387]
		pdi-3	WBGene00003964		YES	I	7021743	7022743	[]	[]	[]	[268]	[7022012]	[268]
		crt-1	WBGene00000802	HIF-1 binding	YES	V	6100553	6101553	[]	[]	[]	[234, 303]	[6100788, 6100857]	[234, 303]
		K08D12.6	WBGene00019540		YES	IV	1719790	1720790	[936]	[1720727]	[64]	[]	[]	[]
		B0403.3	WBGene00015167		YES	X	7063330	7064330	[582]	[7063913]	[582]	[121]	[7063452]	[121]
		T28A11.16	WBGene00020878
		msa-1	WBGene00013882
		skpo-1	WBGene00009897
		gsto-3	WBGene00019636
		C53B7.2	WBGene00016893		YES	X	6845233	6846233	[]	[]	[]	[638]	[6845872]	[362]
		T28A11.2	WBGene00020869		YES	V	3279379	3280379	[]	[]	[]	[815]	[3280195]	[185]
		F25E2.2	WBGene00017780
		col-142	WBGene00000715		YES	V	6830163	6831163	[]	[]	[]	[142, 505]	[6830306, 6830669]	[858, 495]
		tspo-1	WBGene00077771		YES	I	9516776	9517776	[557]	[9517334]	[557]	[]	[]	[]
		Y38F2AR.9	WBGene00021427	HIF-1 binding	YES	IV	2388675	2389675	[]	[]	[]	[553]	[2389229]	[553]
		gst-24	WBGene00001772		YES	II	13611349	13612349	[851]	[13612201]	[851]	[]	[]	[]
		Y57G11C.40	WBGene00013329
		srxa-10	WBGene00011219		YES	III	9796548	9797548	[]	[]	[]	[154]	[9796703]	[154]
		F58B4.3	WBGene00010236
		xbx-1	WBGene00006960
		C53B7.3	WBGene00016894
		T04G9.7	WBGene00020218		YES	X	769833	770833	[296]	[770130]	[704]	[]	[]	[]
		ttr-1	WBGene00010541		YES	III	9928058	9929058	[769]	[9928828]	[231]	[]	[]	[]
		T20D4.11	WBGene00020617
		ZC116.1	WBGene00013853
		ZK105.1	WBGene00022653		YES	V	7712990	7713990	[]	[]	[]	[25]	[7713016]	[975]
		cpg-9	WBGene00022072
		C32D5.8	WBGene00016316	HIF-1 binding	YES	II	6345925	6346925	[]	[]	[]	[49, 116]	[6345975, 6346042]	[49, 116]
		egas-3	WBGene00013480

### Sheet: % sum_HIF-1 binding_HRE_both
Tissue set	Direction	n	HIF-1 ChIP-Seq peak %	Promoter HRE %	No HIF-1 ChIP peak % (likely indirect)
all three tissues	up	21	95.2	100	4.8
neuron-specific	up	297	21.5	59.9	78.5
intestine-specific	up	51	31.4	72.5	68.6
muscle-specific	up	146	41.1	63	58.9
all three tissues	down	1	0	100	100
neuron-specific	down	350	6.6	54	93.4
intestine-specific	down	31	22.6	61.3	77.4
muscle-specific	down	42	9.5	54.8	90.5
