## Supplemental tables for "Single-cell analyses reveal tissue-specific contextualization of HIF-1 activity": Kong et al_Table 3_ML model benchmarking and permutation-importance results.xlsx (part 1 of 2)

### Sheet: model sum.
Tissue	Comparison	Model	Transform	AUROC	AUROC_std
Neuron	WT vs egl-9	Logistic Classification	Original	0.9996	0.0001
Neuron	WT vs egl-9	Ridge	Original	0.9946	0.0031
Neuron	WT vs egl-9	Lasso	Original	0.9452	0.0038
Neuron	WT vs egl-9	Elastic Net	Original	0.9874	0.001
Neuron	WT vs egl-9	Neural Network	Original	0.9987	0.0005
Neuron	WT vs egl-9	KNN	Original	0.6379	0.0305
Neuron	WT vs egl-9	Random Forest	Original	0.9994	0.0001
Neuron	WT vs egl-9	Extra Trees	Original	0.9994	0.0002
Neuron	WT vs egl-9	Gradient Boosting	Original	0.998	0.0001
Neuron	WT vs egl-9	Logistic Classification	Sqrt	0.9997	0.0001
Neuron	WT vs egl-9	Ridge	Sqrt	0.9953	0.0035
Neuron	WT vs egl-9	Lasso	Sqrt	0.9492	0.0037
Neuron	WT vs egl-9	Elastic Net	Sqrt	0.9876	0.0007
Neuron	WT vs egl-9	Neural Network	Sqrt	0.999	0.0004
Neuron	WT vs egl-9	KNN	Sqrt	0.6328	0.0313
Neuron	WT vs egl-9	Random Forest	Sqrt	0.9994	0.0001
Neuron	WT vs egl-9	Extra Trees	Sqrt	0.9994	0.0002
Neuron	WT vs egl-9	Gradient Boosting	Sqrt	0.998	0.0001
Neuron	WT vs egl-9	Logistic Classification	Rank	0.9997	0.0001
Neuron	WT vs egl-9	Ridge	Rank	0.9963	0.0023
Neuron	WT vs egl-9	Lasso	Rank	0.9512	0.0034
Neuron	WT vs egl-9	Elastic Net	Rank	0.9892	0.0005
Neuron	WT vs egl-9	Neural Network	Rank	0.9982	0.0009
Neuron	WT vs egl-9	KNN	Rank	0.7052	0.0198
Neuron	WT vs egl-9	Random Forest	Rank	0.9994	0.0001
Neuron	WT vs egl-9	Extra Trees	Rank	0.9994	0.0001
Neuron	WT vs egl-9	Gradient Boosting	Rank	0.9981	0.0001
Neuron	egl-9 vs egl-9 hif-1	Logistic Classification	Original	0.9997	0.0001
Neuron	egl-9 vs egl-9 hif-1	Ridge	Original	0.9971	0.0021
Neuron	egl-9 vs egl-9 hif-1	Lasso	Original	0.9867	0.0019
Neuron	egl-9 vs egl-9 hif-1	Elastic Net	Original	0.9969	0.0006
Neuron	egl-9 vs egl-9 hif-1	Neural Network	Original	0.9993	0.0002
Neuron	egl-9 vs egl-9 hif-1	KNN	Original	0.5764	0.0152
Neuron	egl-9 vs egl-9 hif-1	Random Forest	Original	0.9998	0.0001
Neuron	egl-9 vs egl-9 hif-1	Extra Trees	Original	0.9998	0.0001
Neuron	egl-9 vs egl-9 hif-1	Gradient Boosting	Original	0.9997	0
Neuron	egl-9 vs egl-9 hif-1	Logistic Classification	Sqrt	0.9998	0.0001
Neuron	egl-9 vs egl-9 hif-1	Ridge	Sqrt	0.9982	0.0008
Neuron	egl-9 vs egl-9 hif-1	Lasso	Sqrt	0.9883	0.0011
Neuron	egl-9 vs egl-9 hif-1	Elastic Net	Sqrt	0.9959	0.0006
Neuron	egl-9 vs egl-9 hif-1	Neural Network	Sqrt	0.9992	0.0002
Neuron	egl-9 vs egl-9 hif-1	KNN	Sqrt	0.5474	0.0062
Neuron	egl-9 vs egl-9 hif-1	Random Forest	Sqrt	0.9998	0.0001
Neuron	egl-9 vs egl-9 hif-1	Extra Trees	Sqrt	0.9998	0.0001
Neuron	egl-9 vs egl-9 hif-1	Gradient Boosting	Sqrt	0.9997	0
Neuron	egl-9 vs egl-9 hif-1	Logistic Classification	Rank	0.9998	0
Neuron	egl-9 vs egl-9 hif-1	Ridge	Rank	0.9966	0.0023
Neuron	egl-9 vs egl-9 hif-1	Lasso	Rank	0.9889	0.0012
Neuron	egl-9 vs egl-9 hif-1	Elastic Net	Rank	0.9968	0.0012
Neuron	egl-9 vs egl-9 hif-1	Neural Network	Rank	0.9994	0.0003
Neuron	egl-9 vs egl-9 hif-1	KNN	Rank	0.639	0.0195
Neuron	egl-9 vs egl-9 hif-1	Random Forest	Rank	0.9998	0.0001
Neuron	egl-9 vs egl-9 hif-1	Extra Trees	Rank	0.9998	0.0001
Neuron	egl-9 vs egl-9 hif-1	Gradient Boosting	Rank	0.9997	0
Intestine	WT vs egl-9	Logistic Classification	Original	0.9974	0.002
Intestine	WT vs egl-9	Ridge	Original	0.9939	0.0048
Intestine	WT vs egl-9	Lasso	Original	0.9908	0.0037
Intestine	WT vs egl-9	Elastic Net	Original	0.9953	0.0025
Intestine	WT vs egl-9	Neural Network	Original	0.9993	0.0008
Intestine	WT vs egl-9	KNN	Original	0.648	0.0233
Intestine	WT vs egl-9	Random Forest	Original	0.9953	0.0027
Intestine	WT vs egl-9	Extra Trees	Original	0.9968	0.0027
Intestine	WT vs egl-9	Gradient Boosting	Original	0.9981	0.0014
Intestine	WT vs egl-9	Logistic Classification	Sqrt	0.9977	0.0021
Intestine	WT vs egl-9	Ridge	Sqrt	0.995	0.0075
Intestine	WT vs egl-9	Lasso	Sqrt	0.9904	0.0051
Intestine	WT vs egl-9	Elastic Net	Sqrt	0.9938	0.0035
Intestine	WT vs egl-9	Neural Network	Sqrt	0.9992	0.0008
Intestine	WT vs egl-9	KNN	Sqrt	0.5801	0.0223
Intestine	WT vs egl-9	Random Forest	Sqrt	0.9953	0.0027
Intestine	WT vs egl-9	Extra Trees	Sqrt	0.9968	0.0027
Intestine	WT vs egl-9	Gradient Boosting	Sqrt	0.9981	0.0014
Intestine	WT vs egl-9	Logistic Classification	Rank	0.9983	0.0019
Intestine	WT vs egl-9	Ridge	Rank	0.9908	0.0104
Intestine	WT vs egl-9	Lasso	Rank	0.99	0.003
Intestine	WT vs egl-9	Elastic Net	Rank	0.992	0.0029
Intestine	WT vs egl-9	Neural Network	Rank	0.9991	0.0008
Intestine	WT vs egl-9	KNN	Rank	0.5913	0.0176
Intestine	WT vs egl-9	Random Forest	Rank	0.9953	0.0027
Intestine	WT vs egl-9	Extra Trees	Rank	0.9968	0.0027
Intestine	WT vs egl-9	Gradient Boosting	Rank	0.9981	0.0014
Intestine	egl-9 vs egl-9 hif-1	Logistic Classification	Original	0.9978	0.0018
Intestine	egl-9 vs egl-9 hif-1	Ridge	Original	0.9971	0.0012
Intestine	egl-9 vs egl-9 hif-1	Lasso	Original	0.9949	0.0021
Intestine	egl-9 vs egl-9 hif-1	Elastic Net	Original	0.9976	0.0009
Intestine	egl-9 vs egl-9 hif-1	Neural Network	Original	0.998	0.0012
Intestine	egl-9 vs egl-9 hif-1	KNN	Original	0.6066	0.0243
Intestine	egl-9 vs egl-9 hif-1	Random Forest	Original	0.9971	0.0023
Intestine	egl-9 vs egl-9 hif-1	Extra Trees	Original	0.9943	0.0029
Intestine	egl-9 vs egl-9 hif-1	Gradient Boosting	Original	0.9985	0.0005
Intestine	egl-9 vs egl-9 hif-1	Logistic Classification	Sqrt	0.9984	0.0012
Intestine	egl-9 vs egl-9 hif-1	Ridge	Sqrt	0.9947	0.0049
Intestine	egl-9 vs egl-9 hif-1	Lasso	Sqrt	0.9947	0.0026
Intestine	egl-9 vs egl-9 hif-1	Elastic Net	Sqrt	0.997	0.0011
Intestine	egl-9 vs egl-9 hif-1	Neural Network	Sqrt	0.9982	0.001
Intestine	egl-9 vs egl-9 hif-1	KNN	Sqrt	0.5461	0.0101
Intestine	egl-9 vs egl-9 hif-1	Random Forest	Sqrt	0.9971	0.0023
Intestine	egl-9 vs egl-9 hif-1	Extra Trees	Sqrt	0.9943	0.0029
Intestine	egl-9 vs egl-9 hif-1	Gradient Boosting	Sqrt	0.9985	0.0005
Intestine	egl-9 vs egl-9 hif-1	Logistic Classification	Rank	0.9991	0.0006
Intestine	egl-9 vs egl-9 hif-1	Ridge	Rank	0.9952	0.0033
Intestine	egl-9 vs egl-9 hif-1	Lasso	Rank	0.995	0.0022
Intestine	egl-9 vs egl-9 hif-1	Elastic Net	Rank	0.9965	0.0015
Intestine	egl-9 vs egl-9 hif-1	Neural Network	Rank	0.9983	0.001
Intestine	egl-9 vs egl-9 hif-1	KNN	Rank	0.5743	0.0338
Intestine	egl-9 vs egl-9 hif-1	Random Forest	Rank	0.9971	0.0023
Intestine	egl-9 vs egl-9 hif-1	Extra Trees	Rank	0.9943	0.0029
Intestine	egl-9 vs egl-9 hif-1	Gradient Boosting	Rank	0.9985	0.0005
Muscle	WT vs egl-9	Logistic Classification	Original	0.9887	0.0015
Muscle	WT vs egl-9	Ridge	Original	0.9711	0.0075
Muscle	WT vs egl-9	Lasso	Original	0.8962	0.0045
Muscle	WT vs egl-9	Elastic Net	Original	0.9513	0.0051
Muscle	WT vs egl-9	Neural Network	Original	0.9899	0.0028
Muscle	WT vs egl-9	KNN	Original	0.6191	0.0462
Muscle	WT vs egl-9	Random Forest	Original	0.9874	0.0015
Muscle	WT vs egl-9	Extra Trees	Original	0.9872	0.0021
Muscle	WT vs egl-9	Gradient Boosting	Original	0.9876	0.0019
Muscle	WT vs egl-9	Logistic Classification	Sqrt	0.9891	0.0012
Muscle	WT vs egl-9	Ridge	Sqrt	0.9723	0.0051
Muscle	WT vs egl-9	Lasso	Sqrt	0.8876	0.0065
Muscle	WT vs egl-9	Elastic Net	Sqrt	0.9425	0.006
Muscle	WT vs egl-9	Neural Network	Sqrt	0.9891	0.0016
Muscle	WT vs egl-9	KNN	Sqrt	0.5081	0.0318
Muscle	WT vs egl-9	Random Forest	Sqrt	0.9874	0.0015
Muscle	WT vs egl-9	Extra Trees	Sqrt	0.9872	0.0021
Muscle	WT vs egl-9	Gradient Boosting	Sqrt	0.9876	0.0019
Muscle	WT vs egl-9	Logistic Classification	Rank	0.9907	0.0013
Muscle	WT vs egl-9	Ridge	Rank	0.9726	0.0058
Muscle	WT vs egl-9	Lasso	Rank	0.8867	0.0062
Muscle	WT vs egl-9	Elastic Net	Rank	0.9456	0.0066
Muscle	WT vs egl-9	Neural Network	Rank	0.9921	0.0018
Muscle	WT vs egl-9	KNN	Rank	0.4453	0.0356
Muscle	WT vs egl-9	Random Forest	Rank	0.9874	0.0015
Muscle	WT vs egl-9	Extra Trees	Rank	0.9872	0.0021
Muscle	WT vs egl-9	Gradient Boosting	Rank	0.9876	0.0019
Muscle	egl-9 vs egl-9 hif-1	Logistic Classification	Original	0.9853	0.0013
Muscle	egl-9 vs egl-9 hif-1	Ridge	Original	0.9687	0.0038
Muscle	egl-9 vs egl-9 hif-1	Lasso	Original	0.9207	0.0094
Muscle	egl-9 vs egl-9 hif-1	Elastic Net	Original	0.9546	0.0069
Muscle	egl-9 vs egl-9 hif-1	Neural Network	Original	0.987	0.0021
Muscle	egl-9 vs egl-9 hif-1	KNN	Original	0.5847	0.0249
Muscle	egl-9 vs egl-9 hif-1	Random Forest	Original	0.9849	0.0017
Muscle	egl-9 vs egl-9 hif-1	Extra Trees	Original	0.9864	0.0011
Muscle	egl-9 vs egl-9 hif-1	Gradient Boosting	Original	0.986	0.0027
Muscle	egl-9 vs egl-9 hif-1	Logistic Classification	Sqrt	0.9853	0.0016
Muscle	egl-9 vs egl-9 hif-1	Ridge	Sqrt	0.9642	0.009
Muscle	egl-9 vs egl-9 hif-1	Lasso	Sqrt	0.918	0.0092
Muscle	egl-9 vs egl-9 hif-1	Elastic Net	Sqrt	0.948	0.0076
Muscle	egl-9 vs egl-9 hif-1	Neural Network	Sqrt	0.9879	0.0023
Muscle	egl-9 vs egl-9 hif-1	KNN	Sqrt	0.5199	0.0142
Muscle	egl-9 vs egl-9 hif-1	Random Forest	Sqrt	0.9849	0.0017
Muscle	egl-9 vs egl-9 hif-1	Extra Trees	Sqrt	0.9864	0.0011
Muscle	egl-9 vs egl-9 hif-1	Gradient Boosting	Sqrt	0.986	0.0027
Muscle	egl-9 vs egl-9 hif-1	Logistic Classification	Rank	0.9871	0.002
Muscle	egl-9 vs egl-9 hif-1	Ridge	Rank	0.9622	0.0112
Muscle	egl-9 vs egl-9 hif-1	Lasso	Rank	0.9175	0.0094
Muscle	egl-9 vs egl-9 hif-1	Elastic Net	Rank	0.9456	0.0076
Muscle	egl-9 vs egl-9 hif-1	Neural Network	Rank	0.9872	0.003
Muscle	egl-9 vs egl-9 hif-1	KNN	Rank	0.4938	0.0325
Muscle	egl-9 vs egl-9 hif-1	Random Forest	Rank	0.9849	0.0017
Muscle	egl-9 vs egl-9 hif-1	Extra Trees	Rank	0.9864	0.0011
Muscle	egl-9 vs egl-9 hif-1	Gradient Boosting	Rank	0.986	0.0027

### Sheet: selected model for permutation
Extended Data Table X | Model–transformation configurations selected for permutation-importance analysis
Tissue	Genotype comparison	Selected model	Data transformation	Mean cross-validated AUROC	s.d. across five folds	Genes retained*
Neuron	Wild type vs. egl-9	Logistic classification	Rank-based quantile	0.9997	<0.0001	16,304
Intestine	Wild type vs. egl-9	Neural network	Original	0.9993	0.0008	10,569
Muscle	Wild type vs. egl-9	Neural network	Rank-based quantile	0.9921	0.0018	11,557
Neuron	egl-9 vs. egl-9 hif-1	Extra-trees-style ensemble	Original	0.9998	<0.0001	16,239
Intestine	egl-9 vs. egl-9 hif-1	Logistic classification	Rank-based quantile	0.9991	0.0006	10,119
Muscle	egl-9 vs. egl-9 hif-1	Neural network	Square-root	0.9879	0.0023	11,863
For each tissue and genotype comparison, the model–transformation configuration with the highest mean cross-validated AUROC was selected for subsequent permutation-importance analysis. Where configurations were tied, one of the tied configurations was selected. The complete model benchmark is provided in the 'Model summary' tab. AUROC values represent the mean across the five cross-validation folds; s.d. indicates the standard deviation across the five folds. Values below 0.0001 are reported as <0.0001.
*Number of genes passing the expression and gene-filtering criteria, calculated within the 80% training subset of the separate 80/20 train/evaluation split used for permutation-importance analysis.

### Sheet: ML vs cluster-wise DE
Comparison of top predictive genes (wild-type vs. egl-9; best-performing configuration per tissue) with cluster-wise differential expression (Table 1).
'In cluster-wise DE' indicates whether the gene appears in the corresponding tissue's cluster-wise differential-expression results (Table 1, tissue diff_exp sheets); 'no' = the gene was not identified as differentially expressed in any single-cluster comparison.
Tissue	Cells (n)	Genes in cluster-wise DE (Table 1)	Top-20 predictors absent (n)	Top-50 predictors absent (n)	Top-100 predictors absent (n)	Top-100 absent (%)
Neuron	34638	3737	5	12	27	27
Intestine	1543	413	11	40	82	82
Muscle	5872	1045	4	20	56	56
Tissue	Rank	Gene	PermImportanceMean	In cluster-wise DE (Table 1)
Neuron	1	flp-24	5.10926e-05	yes
Neuron	2	F22B5.4	4.94065e-05	yes
Neuron	3	pck-1	4.30236e-05	yes
Neuron	4	srh-148	4.08015e-05	no
Neuron	5	dod-6	3.18476e-05	yes
Neuron	6	flp-28	2.96785e-05	yes
Neuron	7	C25F9.13	2.51883e-05	no
Neuron	8	col-151	2.4637e-05	no
Neuron	9	nlp-12	2.42057e-05	yes
Neuron	10	Y54G2A.38	2.31867e-05	no
Neuron	11	F44G3.10	2.25824e-05	no
Neuron	12	aldo-1	2.25503e-05	yes
Neuron	13	col-101	2.18175e-05	yes
Neuron	14	W05H12.1	2.17281e-05	yes
Neuron	15	mdh-1	2.11545e-05	yes
Neuron	16	ndfl-4	2.08097e-05	yes
Neuron	17	enol-1	2.07441e-05	yes
Neuron	18	R102.2	1.99681e-05	yes
Neuron	19	pdf-1	1.96638e-05	yes
Neuron	20	col-124	1.90845e-05	yes
Neuron	21	C46C2.2	1.89436e-05	yes
Neuron	22	flp-1	1.88989e-05	yes
Neuron	23	M05D6.6	1.83699e-05	yes
Neuron	24	egl-9	1.8328e-05	yes
Neuron	25	swm-1	1.82415e-05	yes
Neuron	26	aqp-7	1.77264e-05	yes
Neuron	27	nspc-4	1.75562e-05	yes
Neuron	28	gpd-2	1.74361e-05	yes
Neuron	29	Y97E10B.1	1.72854e-05	no
Neuron	30	nhr-280	1.71793e-05	no
Neuron	31	T02G5.14	1.70816e-05	no
Neuron	32	rps-9	1.66377e-05	yes
Neuron	33	Y6G8.15	1.61073e-05	no
Neuron	34	cpn-3	1.60264e-05	yes
Neuron	35	pccb-1	1.6004e-05	yes
Neuron	36	T10B9.9	1.54094e-05	yes
Neuron	37	glb-1	1.52852e-05	yes
Neuron	38	ctc-2	1.52699e-05	yes
Neuron	39	srg-17	1.4907e-05	no
Neuron	40	col-20	1.48204e-05	yes
Neuron	41	nlp-17	1.47799e-05	yes
Neuron	42	nlp-6	1.47381e-05	yes
Neuron	43	rpl-11.1	1.46041e-05	yes
Neuron	44	unc-54	1.45622e-05	yes
Neuron	45	col-119	1.44687e-05	yes
Neuron	46	nduo-6	1.43431e-05	yes
Neuron	47	T13H10.2	1.42789e-05	no
Neuron	48	T28C6.10	1.41588e-05	no
Neuron	49	ldh-1	1.40904e-05	yes
Neuron	50	Y97E10C.1	1.35098e-05	yes
Neuron	51	cysl-2	1.34512e-05	yes
Neuron	52	dct-16	1.32697e-05	yes
Neuron	53	col-140	1.32236e-05	yes
Neuron	54	ZK686.6	1.32181e-05	no
Neuron	55	F41G3.20	1.31483e-05	no
Neuron	56	algn-13	1.3098e-05	no
Neuron	57	nhx-1	1.29054e-05	no
Neuron	58	nlp-50	1.28677e-05	yes
Neuron	59	Y51A2A.4	1.23443e-05	no
Neuron	60	nhr-67	1.23094e-05	yes
Neuron	61	nspf-1	1.20261e-05	no
Neuron	62	gpd-3	1.20009e-05	yes
Neuron	63	lido-5	1.19646e-05	no
Neuron	64	tpi-1	1.18669e-05	yes
Neuron	65	T23B7.2	1.18055e-05	no
Neuron	66	dmsr-14	1.1793e-05	no
Neuron	67	hsp-12.3	1.17818e-05	yes
Neuron	68	F15A4.6	1.17818e-05	yes
Neuron	69	T27E7.4	1.17581e-05	no
Neuron	70	ubl-1	1.16171e-05	yes
Neuron	71	gpc-2	1.15375e-05	yes
Neuron	72	C40A11.2	1.14915e-05	no
Neuron	73	flp-9	1.13352e-05	yes
Neuron	74	enu-3.6	1.12668e-05	yes
Neuron	75	C49G7.3	1.10881e-05	yes
Neuron	76	M05D6.5	1.09597e-05	yes
Neuron	77	cblc-1	1.07433e-05	yes
Neuron	78	bath-44	1.05284e-05	yes
Neuron	79	flp-22	1.04014e-05	yes
Neuron	80	rps-5	1.03762e-05	yes
Neuron	81	F21C10.10	1.02925e-05	yes
Neuron	82	F22D6.2	1.02758e-05	yes
Neuron	83	Y11D7A.10	1.01487e-05	yes
Neuron	84	mdl-1	1.01334e-05	yes
Neuron	85	flp-15	1.00734e-05	yes
Neuron	86	F36H5.4	9.95472e-06	no
Neuron	87	phat-4	9.93099e-06	no
Neuron	88	otpl-7	9.91983e-06	no
Neuron	89	pcca-1	9.90587e-06	yes
Neuron	90	C33A12.4	9.8947e-06	yes
Neuron	91	hsp-16.41	9.62811e-06	yes
Neuron	92	gst-19	9.59321e-06	yes
Neuron	93	D2096.9	9.58344e-06	yes
Neuron	94	ahcy-1	9.54576e-06	yes
Neuron	95	hrdl-1	9.49411e-06	yes
Neuron	96	F23D12.11	9.40478e-06	yes
Neuron	97	E02A10.4	9.32662e-06	yes
Neuron	98	F38B2.4	9.32383e-06	yes
Neuron	99	F26H9.5	9.30848e-06	yes
Neuron	100	W04H10.5	9.20658e-06	no
Intestine	1	K07A1.6	0.000462574	no
Intestine	2	W05G11.2	0.00013737	no
Intestine	3	bath-19	0.000133165	no
Intestine	4	Y43F8C.6	9.95234e-05	no
Intestine	5	R119.2	9.39165e-05	no
Intestine	6	gst-19	9.39164e-05	yes
Intestine	7	Y57A10A.1	8.69077e-05	no
Intestine	8	B0462.4	7.84973e-05	yes
Intestine	9	gst-16	7.70956e-05	no
Intestine	10	cysl-2	6.30782e-05	yes
Intestine	11	F26H9.5	5.74713e-05	yes
Intestine	12	ftn-1	5.60695e-05	yes
Intestine	13	mpst-3	5.3266e-05	yes
Intestine	14	sqrd-1	4.76591e-05	yes
Intestine	15	F22B5.4	4.76591e-05	yes
Intestine	16	R08E5.1	4.34539e-05	yes
Intestine	17	F07F6.7	4.34539e-05	no
Intestine	18	F57A10.4	4.34539e-05	no
Intestine	19	T03D3.5	4.34539e-05	no
Intestine	20	lin-23	4.20521e-05	no
Intestine	21	C08B6.11	4.20521e-05	no
Intestine	22	Y18D10A.23	4.20521e-05	no
Intestine	23	spe-5	4.20521e-05	no
Intestine	24	dyf-7	4.20521e-05	no
Intestine	25	try-10	4.20521e-05	no
Intestine	26	syp-2	4.20521e-05	no
Intestine	27	JC8.7	4.20521e-05	no
Intestine	28	bath-24	4.20521e-05	no
Intestine	29	C13C4.6	4.20521e-05	no
Intestine	30	dnj-3	4.20521e-05	no
Intestine	31	Y11D7A.7	4.20521e-05	no
Intestine	32	C18E3.3	4.20521e-05	no
Intestine	33	Y106G6G.1	4.20521e-05	no
Intestine	34	Y57A10A.31	4.20521e-05	no
Intestine	35	inpp-1	4.20521e-05	no
Intestine	36	set-31	4.20521e-05	no
Intestine	37	F09E5.14	4.20521e-05	no
Intestine	38	ttr-2	4.20521e-05	no
Intestine	39	C38D4.4	4.20521e-05	no
Intestine	40	Y47D3B.12	4.20521e-05	no
Intestine	41	vab-2	4.20521e-05	no
Intestine	42	cysl-3	4.06504e-05	yes
Intestine	43	wdr-46	4.06504e-05	no
Intestine	44	Y87G2A.18	4.06504e-05	no
Intestine	45	Y102A5C.36	4.06504e-05	no
Intestine	46	dsb-1	4.06504e-05	no
Intestine	47	C46G7.5	4.06504e-05	no
Intestine	48	Y54G9A.5	4.06504e-05	no
Intestine	49	fbxc-45	4.06504e-05	no
Intestine	50	hrdl-1	4.06504e-05	no
Intestine	51	R144.10	4.06504e-05	no
Intestine	52	B0511.19	4.06504e-05	no
Intestine	53	ndx-6	4.06504e-05	no
Intestine	54	ttr-3	4.06504e-05	no
Intestine	55	psf-2	4.06504e-05	no
Intestine	56	Y39B6A.42	4.06504e-05	no
Intestine	57	F59C6.12	4.06504e-05	no
Intestine	58	F42G4.2	4.06504e-05	no
Intestine	59	tftc-5	4.06504e-05	no
Intestine	60	mlp-1	4.06504e-05	no
Intestine	61	C15C8.4	3.92487e-05	no
Intestine	62	F57C12.6	3.92487e-05	no
Intestine	63	his-62	3.92487e-05	no
Intestine	64	mms-19	3.92487e-05	no
Intestine	65	dph-2	3.92487e-05	no
Intestine	66	F22E5.9	3.92487e-05	no
Intestine	67	Y87G2A.1	3.92487e-05	no
Intestine	68	ari-1.4	3.92487e-05	no
Intestine	69	F35E12.9	3.92487e-05	yes
Intestine	70	C31C9.2	3.78469e-05	yes
Intestine	71	F44E2.8	3.78469e-05	no
Intestine	72	Y75B8A.7	3.78469e-05	no
Intestine	73	spd-2	3.78469e-05	no
Intestine	74	T04H1.5	3.78469e-05	no
Intestine	75	Y71H2AM.20	3.78469e-05	no
Intestine	76	M03C11.3	3.78469e-05	no
Intestine	77	R08D7.5	3.78469e-05	no
Intestine	78	mrpl-42	3.78469e-05	no
Intestine	79	W04A4.5	3.78469e-05	no
Intestine	80	Y111B2A.2	3.78469e-05	no
Intestine	81	mrg-1	3.64452e-05	no
Intestine	82	ZC434.8	3.64452e-05	no
Intestine	83	Y48B6A.1	3.64452e-05	no
Intestine	84	rnh-1.2	3.64452e-05	no
Intestine	85	erh-2	3.64452e-05	no
Intestine	86	ztf-15	3.64452e-05	no
Intestine	87	fnci-1	3.64452e-05	no
Intestine	88	sec-6	3.64452e-05	no
Intestine	89	sip-1	3.64452e-05	yes
Intestine	90	mrpl-46	3.50435e-05	no
Intestine	91	hsp-16.41	3.50435e-05	no
Intestine	92	mtl-1	3.50435e-05	yes
Intestine	93	F13A7.14	3.50435e-05	no
Intestine	94	nhr-57	3.36417e-05	yes
Intestine	95	tost-1	3.224e-05	no
Intestine	96	hsp-16.2	3.224e-05	no
Intestine	97	rps-9	2.94365e-05	yes
Intestine	98	pid-3	2.94365e-05	no
Intestine	99	R08E5.3	2.80348e-05	yes
Intestine	100	mai-2	2.80348e-05	yes
Muscle	1	pck-1	0.00106154	yes
Muscle	2	glb-1	0.000688889	yes
Muscle	3	hsp-12.3	0.00064337	yes
Muscle	4	ctc-2	0.000640928	yes
Muscle	5	M02D8.6	0.000632088	yes
Muscle	6	nduo-6	0.000389255	yes
Muscle	7	gpd-3	0.000380366	yes
Muscle	8	rpl-37	0.000348425	yes
Muscle	9	aldo-1	0.00032884	yes
Muscle	10	cyn-5	0.000279316	yes
Muscle	11	ilys-5	0.000275165	no
Muscle	12	Y53F4B.14	0.000268816	yes
Muscle	13	gst-19	0.000259243	yes
Muscle	14	pcca-1	0.000258608	yes
Muscle	15	Y18D10A.11	0.000244151	no
Muscle	16	far-3	0.000241758	no
Muscle	17	C03B8.2	0.000241758	no
Muscle	18	pccb-1	0.000240879	yes
Muscle	19	ndk-1	0.000235946	yes
Muscle	20	emo-1	0.000228034	yes
Muscle	21	T13F2.6	0.00021685	no
Muscle	22	cysl-2	0.000210501	yes
Muscle	23	cdd-1	0.000210305	no
Muscle	24	Y71F9AL.6	0.000209621	no
Muscle	25	W09B6.4	0.000205617	no
Muscle	26	cids-1	0.000195263	no
Muscle	27	eif-3.C	0.000193748	no
Muscle	28	ifet-1	0.000193309	no
Muscle	29	E04F6.8	0.000192186	yes
Muscle	30	M60.4	0.000191209	yes
Muscle	31	F22B5.4	0.00018906	yes
Muscle	32	alr-1	0.000187937	no
Muscle	33	prx-19	0.000185543	no
Muscle	34	atp-6	0.000183785	yes
Muscle	35	C27D8.3	0.000183736	no
Muscle	36	F17C11.4	0.000183736	yes
Muscle	37	ZC487.2	0.000182173	no
Muscle	38	gpd-2	0.000178901	yes
Muscle	39	aqp-7	0.000175287	yes
Muscle	40	C52B11.4	0.00017514	no
Muscle	41	rib-2	0.000172503	no
Muscle	42	T10C6.10	0.000169768	no
Muscle	43	acdh-9	0.000168547	yes
Muscle	44	dcap-1	0.000167424	no
Muscle	45	gst-24	0.00016127	yes
Muscle	46	cgh-1	0.00016044	yes
Muscle	47	ivd-1	0.000159267	yes
Muscle	48	eef-1B.2	0.000158779	yes
Muscle	49	R02F2.1	0.000158681	yes
Muscle	50	baf-1	0.000157216	no
Muscle	51	T06D4.1	0.000156874	no
Muscle	52	hsp-70	0.000154335	yes
Muscle	53	B0464.9	0.000151795	no
Muscle	54	cbd-1	0.000151502	no
Muscle	55	F02E8.4	0.000148767	no
Muscle	56	ZK856.7	0.000148132	yes
Muscle	57	D2030.4	0.000146862	yes
Muscle	58	T28D6.6	0.000146618	no
Muscle	59	mtrr-1	0.00014652	yes
Muscle	60	nol-56	0.000146129	no
Muscle	61	rpn-11	0.000145104	no
Muscle	62	T08D2.8	0.000144762	no
Muscle	63	Y65B4BL.4	0.000144762	no
Muscle	64	C25H3.9	0.000142955	no
Muscle	65	T11F8.1	0.000142613	no
Muscle	66	sec-61	0.000140952	yes
Muscle	67	daz-1	0.000139487	no
Muscle	68	cpi-2	0.00013895	yes
Muscle	69	C05C10.3	0.000137582	yes
Muscle	70	sams-3	0.000137338	no
Muscle	71	act-2	0.000136508	yes
Muscle	72	R166.3	0.000136361	no
Muscle	73	hphd-1	0.000135775	yes
Muscle	74	nuo-4	0.000135678	yes
Muscle	75	npp-12	0.000135287	no
Muscle	76	Y57G11C.40	0.000134505	yes
Muscle	77	Y54E10A.6	0.000133333	no
Muscle	78	snr-4	0.000132015	no
Muscle	79	mdt-8	0.000131575	no
Muscle	80	Y66D12A.9	0.000131477	no
Muscle	81	Y54E10A.11	0.000131282	no
Muscle	82	Y45G12B.3	0.000130891	no
Muscle	83	T22C1.5	0.000129621	no
Muscle	84	F59A3.12	0.000128254	no
Muscle	85	Y57E12AL.6	0.000128205	no
Muscle	86	F33H2.3	0.000128107	yes
Muscle	87	F49E8.8	0.000127473	no
Muscle	88	T24H10.5	0.000125519	no
Muscle	89	F43C9.2	0.000124444	yes
Muscle	90	dnj-29	0.000124054	no
Muscle	91	icln-1	0.000123077	no
Muscle	92	gcn-1	0.000122686	no
Muscle	93	unc-15	0.000122637	yes
Muscle	94	T26G10.1	0.00012044	no
Muscle	95	abcf-2	0.000119951	no
Muscle	96	K03H1.9	0.000119853	no
Muscle	97	B0238.11	0.000119267	no
Muscle	98	C06A5.6	0.000118974	no
Muscle	99	C01G10.10	0.000118877	no
Muscle	100	rpc-1	0.000118779	no

### Sheet: neuron_WT vs.egl-9
neuron_wild-type vs. egl-9_permutation importance (Logistic Classification, Rank; best-performing configuration)
Gene	PermImportanceMean	PermImportanceStd
flp-24	5.10926e-05	1.21817e-05
F22B5.4	4.94065e-05	9.16068e-06
pck-1	4.30236e-05	6.65225e-06
srh-148	4.08015e-05	3.95895e-05
dod-6	3.18476e-05	7.14669e-06
flp-28	2.96785e-05	4.7236e-06
C25F9.13	2.51883e-05	3.06127e-05
col-151	2.4637e-05	3.55237e-05
nlp-12	2.42057e-05	7.21322e-06
Y54G2A.38	2.31867e-05	2.6841e-05
F44G3.10	2.25824e-05	3.84488e-05
aldo-1	2.25503e-05	6.87058e-06
col-101	2.18175e-05	5.49854e-06
W05H12.1	2.17281e-05	4.82873e-06
mdh-1	2.11545e-05	5.89359e-06
ndfl-4	2.08097e-05	4.52215e-06
enol-1	2.07441e-05	6.69822e-06
R102.2	1.99681e-05	8.50396e-06
pdf-1	1.96638e-05	4.66191e-06
col-124	1.90845e-05	4.17518e-06
C46C2.2	1.89436e-05	6.43229e-06
flp-1	1.88989e-05	6.62399e-06
M05D6.6	1.83699e-05	6.77216e-06
egl-9	1.8328e-05	4.8725e-06
swm-1	1.82415e-05	5.26223e-06
aqp-7	1.77264e-05	5.37225e-06
nspc-4	1.75562e-05	3.34037e-06
gpd-2	1.74361e-05	6.80471e-06
Y97E10B.1	1.72854e-05	2.4621e-05
nhr-280	1.71793e-05	2.52325e-05
T02G5.14	1.70816e-05	3.39769e-05
rps-9	1.66377e-05	3.81324e-06
Y6G8.15	1.61073e-05	2.77409e-05
cpn-3	1.60264e-05	5.52567e-06
pccb-1	1.6004e-05	7.64525e-06
T10B9.9	1.54094e-05	5.4448e-06
glb-1	1.52852e-05	4.72863e-06
ctc-2	1.52699e-05	4.82439e-06
srg-17	1.4907e-05	2.24565e-05
col-20	1.48204e-05	4.58315e-06
nlp-17	1.47799e-05	5.74565e-06
nlp-6	1.47381e-05	5.93265e-06
rpl-11.1	1.46041e-05	2.47943e-06
unc-54	1.45622e-05	4.67765e-06
col-119	1.44687e-05	3.712e-06
nduo-6	1.43431e-05	4.26948e-06
T13H10.2	1.42789e-05	4.52491e-06
T28C6.10	1.41588e-05	3.02047e-05
ldh-1	1.40904e-05	4.48785e-06
Y97E10C.1	1.35098e-05	4.59988e-06
cysl-2	1.34512e-05	6.50605e-06
dct-16	1.32697e-05	5.48596e-06
col-140	1.32236e-05	4.00157e-06
ZK686.6	1.32181e-05	2.2979e-05
F41G3.20	1.31483e-05	2.01506e-05
algn-13	1.3098e-05	1.72311e-06
nhx-1	1.29054e-05	2.51358e-05
nlp-50	1.28677e-05	5.62384e-06
Y51A2A.4	1.23443e-05	2.45481e-06
nhr-67	1.23094e-05	3.07976e-06
nspf-1	1.20261e-05	2.23425e-05
gpd-3	1.20009e-05	5.2826e-06
lido-5	1.19646e-05	2.25083e-05
tpi-1	1.18669e-05	4.34211e-06
T23B7.2	1.18055e-05	4.38231e-07
dmsr-14	1.1793e-05	1.72587e-05
hsp-12.3	1.17818e-05	4.98299e-06
F15A4.6	1.17818e-05	5.35101e-06
T27E7.4	1.17581e-05	3.32511e-05
ubl-1	1.16171e-05	3.38756e-06
gpc-2	1.15375e-05	4.64522e-06
C40A11.2	1.14915e-05	2.00524e-05
flp-9	1.13352e-05	3.94261e-06
enu-3.6	1.12668e-05	2.534e-06
C49G7.3	1.10881e-05	6.28112e-06
M05D6.5	1.09597e-05	4.68002e-06
cblc-1	1.07433e-05	4.89771e-06
bath-44	1.05284e-05	5.00697e-06
flp-22	1.04014e-05	4.41412e-06
rps-5	1.03762e-05	3.71457e-06
F21C10.10	1.02925e-05	4.90422e-06
F22D6.2	1.02758e-05	4.8307e-06
Y11D7A.10	1.01487e-05	4.00072e-06
mdl-1	1.01334e-05	5.52849e-06
flp-15	1.00734e-05	3.20033e-06
F36H5.4	9.95472e-06	1.55362e-05
phat-4	9.93099e-06	4.74903e-06
otpl-7	9.91983e-06	1.63138e-05
pcca-1	9.90587e-06	5.06735e-06
C33A12.4	9.8947e-06	4.53159e-06
hsp-16.41	9.62811e-06	5.2518e-06
gst-19	9.59321e-06	5.52704e-06
D2096.9	9.58344e-06	4.78895e-06
ahcy-1	9.54576e-06	4.51287e-06
hrdl-1	9.49411e-06	1.75426e-06
F23D12.11	9.40478e-06	5.08451e-06
E02A10.4	9.32662e-06	4.30154e-06
F38B2.4	9.32383e-06	3.47527e-06
F26H9.5	9.30848e-06	5.38769e-06
W04H10.5	9.20658e-06	2.9326e-07
T20G5.8	9.14517e-06	6.64722e-06
C56C10.7	9.08375e-06	1.33549e-06
ran-1	9.00698e-06	3.69412e-06
str-89	8.96651e-06	1.58716e-05
ins-29	8.89393e-06	3.80502e-06
snet-1	8.8032e-06	6.59172e-06
F14D7.3	8.75993e-06	1.46953e-05
nhr-57	8.69852e-06	5.99258e-06
Y41C4A.17	8.61058e-06	3.41044e-06
flp-25	8.59244e-06	4.54796e-06
Y106G6D.1	8.58964e-06	1.36783e-05
sma-2	8.57848e-06	1.21984e-06
F22F7.7	8.55894e-06	5.81388e-06
F44F4.3	8.54359e-06	1.39803e-06
W02B12.12	8.49054e-06	7.36282e-07
rps-3	8.48357e-06	2.32158e-06
Y62E10A.13	8.41936e-06	6.34462e-06
F44E5.4	8.39842e-06	4.32489e-06
col-19	8.3747e-06	3.15232e-06
K04C2.3	8.36353e-06	3.23381e-06
C55B7.3	8.33003e-06	4.40891e-07
ipgm-1	8.28118e-06	3.92686e-06
dmd-6	8.23791e-06	3.49983e-06
W02C12.2	8.17929e-06	3.23362e-06
his-35	8.14579e-06	2.52928e-06
C10C6.7	8.12904e-06	5.33242e-06
flp-19	8.09973e-06	3.79399e-06
nspc-20	8.09135e-06	4.42833e-06
pyk-1	8.076e-06	1.50289e-06
sri-19	8.06902e-06	2.16082e-05
C55A6.4	8.05087e-06	1.38313e-06
act-4	7.89315e-06	3.26179e-06
rpl-19	7.89175e-06	3.69141e-06
hil-2	7.84151e-06	4.2496e-06
gln-3	7.78986e-06	3.74787e-06
ndk-1	7.75357e-06	4.20848e-06
F17C11.11	7.68658e-06	3.50059e-06
str-111	7.66285e-06	1.33609e-05
wwp-1	7.61399e-06	1.35172e-06
R12G8.1	7.56375e-06	3.75073e-06
nspc-7	7.54839e-06	2.12638e-06
B0024.4	7.52048e-06	1.1816e-05
spp-11	7.46185e-06	9.87102e-06
rbr-2	7.41161e-06	3.42845e-06
fbxb-65	7.35019e-06	1.18998e-05
baf-1	7.34042e-06	1.74679e-06
Y57A10A.1	7.31948e-06	1.3778e-07
R08E5.3	7.27761e-06	3.40665e-06
F14H8.8	7.26924e-06	1.63384e-06
Y22D7AR.10	7.2469e-06	5.28858e-06
str-1	7.2469e-06	1.54317e-05
mce-1	7.24551e-06	4.3311e-06
tbca-1	7.22597e-06	1.58027e-06
C09G1.5	7.20643e-06	3.98936e-06
atp-6	7.19945e-06	2.63592e-06
Y43F4B.7	7.19945e-06	1.26385e-06
F25B4.5	7.1813e-06	9.21518e-07
B0546.3	7.17153e-06	4.42478e-07
ceh-31	7.14222e-06	4.07974e-06
srh-49	7.09616e-06	1.66812e-05
M02D8.6	7.05429e-06	2.49705e-06
dro-1	7.05149e-06	2.29249e-07
F07F6.2	7.05149e-06	2.01863e-07
ZC15.10	7.03614e-06	6.01725e-07
copd-1	7.0166e-06	1.16067e-06
K11D12.13	6.96216e-06	9.10946e-06
Y50D4C.6	6.94262e-06	4.74903e-07
asg-1	6.93704e-06	3.01935e-06
nspc-18	6.90354e-06	2.06542e-06
VM106R.1	6.90215e-06	2.78432e-06
tbck-1	6.87423e-06	1.22014e-06
C49C8.6	6.84492e-06	1.69267e-05
flp-18	6.82956e-06	3.98361e-06
icln-1	6.80584e-06	6.52271e-07
F37A8.2	6.80584e-06	2.10407e-07
ife-1	6.80304e-06	1.37622e-06
T03E6.8	6.79746e-06	9.8865e-06
smz-2	6.73744e-06	8.08231e-07
col-139	6.72767e-06	4.08794e-06
ctc-3	6.72488e-06	3.44473e-06
F13E6.1	6.69697e-06	2.25086e-06
R160.10	6.65788e-06	1.48945e-05
arl-8	6.63276e-06	2.4171e-06
T19D2.2	6.63136e-06	4.21508e-06
C54G4.5	6.61182e-06	4.29154e-06
nprl-2	6.60903e-06	8.17272e-07
orc-2	6.59647e-06	1.54281e-06
Y58A7A.5	6.59089e-06	3.98398e-06
DH11.2	6.58251e-06	5.99457e-06
tbp-1	6.57972e-06	8.25289e-07
C54G4.3	6.57972e-06	2.43619e-07
ins-32	6.57135e-06	1.83362e-06
F41E6.8	6.5546e-06	8.99363e-06
C44B11.4	6.52668e-06	5.62643e-06
tbc-11	6.51412e-06	1.83428e-06
E04D5.5	6.50295e-06	2.13744e-06
Y71H2B.11	6.49458e-06	9.06142e-07
W04A4.6	6.47922e-06	5.66963e-07
nlp-11	6.47364e-06	3.86072e-06
F41G3.19	6.4541e-06	3.82516e-07
F55A11.11	6.45131e-06	7.64114e-07
Y106G6A.4	6.42479e-06	1.16785e-06
fat-1	6.39408e-06	4.07638e-06
Y116A8C.30	6.39268e-06	1.11849e-06
nlp-49	6.38012e-06	3.97106e-06
rps-11	6.37733e-06	2.03211e-06
acdh-3	6.37175e-06	1.00932e-06
F56D6.12	6.34383e-06	7.11664e-07
wht-6	6.31452e-06	2.27405e-07
let-49	6.31173e-06	8.05448e-07
pygl-1	6.30615e-06	2.76402e-06
F53F4.18	6.28242e-06	2.48547e-07
Y53C12A.11	6.26427e-06	1.9509e-07
F59A1.6	6.26427e-06	1.97197e-05
M01H9.3	6.24892e-06	3.92456e-06
syf-1	6.22379e-06	1.14182e-06
C09H10.9	6.18471e-06	1.09113e-06
gss-1	6.18332e-06	5.3025e-07
Y111B2A.12	6.16238e-06	5.72416e-07
C04E6.7	6.15959e-06	3.32315e-06
F15A8.6	6.14703e-06	1.5841e-06
Y54E5A.2	6.1219e-06	5.48463e-07
C18D11.3	6.11632e-06	1.23039e-06
C27H6.9	6.07445e-06	8.99057e-07
hcf-1	6.06747e-06	1.0943e-06
B0379.7	6.0563e-06	8.16156e-07
tads-1	6.05072e-06	3.79337e-06
Y62E10A.2	6.04653e-06	7.92254e-07
C55A6.7	6.04095e-06	7.34792e-07
M60.4	6.02699e-06	4.81206e-06
F41H10.1	6.01303e-06	8.81905e-07
cima-1	6.01024e-06	2.22293e-07
F37C12.21	5.99907e-06	2.83986e-07
K07D4.9	5.99489e-06	2.42011e-06
pdl-1	5.98232e-06	4.39035e-06
C33E10.1	5.96837e-06	5.60514e-07
B0281.4	5.96558e-06	1.17405e-05
C15C6.4	5.96418e-06	8.79588e-07
F58G1.3	5.93487e-06	2.74994e-07
nlp-14	5.92091e-06	3.91332e-06
C18D4.12	5.92091e-06	1.65999e-06
glb-4	5.91533e-06	2.16506e-06
K07C5.9	5.90416e-06	4.45063e-06
ins-28	5.84833e-06	5.43283e-06
T23F11.2	5.83298e-06	1.12e-06
rps-7	5.82321e-06	2.26813e-06
scrm-6	5.79808e-06	1.84349e-07
fipr-27	5.78971e-06	1.467e-05
dlc-1	5.78691e-06	3.29821e-06
flp-34	5.77854e-06	4.48517e-06
F58B4.2	5.77156e-06	3.6722e-06
pas-5	5.74504e-06	1.66792e-06
col-143	5.69759e-06	4.29003e-06
yars-2	5.69758e-06	1.5486e-06
srxa-2	5.692e-06	1.3876e-05
Y94H6A.10	5.67246e-06	4.24114e-06
nep-25	5.66548e-06	1.08339e-06
F58H1.7	5.65432e-06	2.35746e-06
C12D8.20	5.65013e-06	1.05666e-05
flp-14	5.64454e-06	5.13482e-06
slc-25A10	5.63338e-06	3.71146e-06
pab-1	5.61523e-06	2.90666e-06
glrx-10	5.59848e-06	2.59983e-06
cpz-1	5.57197e-06	2.27978e-06
F44E5.5	5.53847e-06	4.99183e-06
F09E10.7	5.53567e-06	3.25513e-06
aly-3	5.4924e-06	2.08102e-06
rpl-38	5.47286e-06	3.8424e-06
T10E9.8	5.47007e-06	1.10133e-06
dli-1	5.46309e-06	9.21009e-07
sqrd-1	5.42541e-06	4.0532e-06
rnp-5	5.42541e-06	1.31342e-06
srw-17	5.3933e-06	1.25341e-07
F56H9.2	5.38772e-06	2.83799e-06
acr-18	5.38493e-06	1.5229e-06
phy-2	5.37935e-06	4.63915e-06
mrpl-13	5.35004e-06	7.76764e-07
vha-2	5.32072e-06	3.53301e-06
moma-1	5.30956e-06	1.37485e-06
dhs-25	5.30676e-06	2.33855e-06
kin-18	5.27745e-06	5.64022e-07
plx-2	5.27048e-06	1.66545e-06
fbp-1	5.2621e-06	4.20105e-06
C34G6.3	5.25233e-06	2.74515e-07
F54D1.1	5.24396e-06	9.94656e-07
cpt-2	5.24396e-06	7.94323e-07
Y54G2A.19	5.23698e-06	3.84831e-07
sgt-1	5.23558e-06	1.10837e-06
hxk-1	5.21185e-06	3.67502e-06
C49G7.12	5.20348e-06	2.22171e-06
ZK813.7	5.18394e-06	7.99363e-07
Y48G10A.4	5.13788e-06	6.91369e-07
tct-1	5.13508e-06	1.34702e-06
xbp-1	5.11275e-06	3.79529e-06
spe-48	5.11275e-06	1.59157e-06
ZK616.61	5.11136e-06	2.47239e-07
Y41C4A.32	5.10019e-06	1.47525e-06
rpb-2	5.10019e-06	1.32112e-06
T16G12.4	5.09182e-06	4.96585e-07
gbh-2	5.08344e-06	6.57387e-06
C16C8.18	5.07786e-06	2.12398e-07
cct-4	5.05832e-06	1.23246e-06
irg-2	5.05553e-06	1.4924e-06
abi-1	5.05413e-06	1.02455e-06
sprr-1	5.05273e-06	1.7157e-06
rsp-3	5.02761e-06	1.93469e-06
mev-1	5.02063e-06	4.26594e-06
T28C12.2	5.01644e-06	2.16678e-05
C17C3.15	5.01086e-06	7.17193e-07
F32H5.4	5.00947e-06	2.0132e-06
mboa-6	5.00248e-06	1.16213e-06
C43F9.7	4.98713e-06	4.95251e-06
ufc-1	4.96899e-06	8.85723e-07
zipt-11	4.95503e-06	8.30062e-07
nhr-40	4.94945e-06	2.36658e-06
ugt-50	4.94526e-06	2.89231e-06
smo-1	4.92432e-06	1.18523e-06
rpn-5	4.92013e-06	4.88654e-07
cmd-1	4.91595e-06	2.44854e-06
nlp-59	4.91455e-06	3.92274e-06
dars-1	4.90478e-06	2.42642e-06
ekl-7	4.89501e-06	7.44858e-07
lec-2	4.87826e-06	3.30273e-06
F42G8.10	4.87686e-06	1.44758e-06
C49G7.10	4.85034e-06	3.61327e-06
Y38H8A.4	4.83499e-06	2.01322e-07
tcc-1	4.82662e-06	1.1639e-06
cct-2	4.82243e-06	1.2767e-06
F13G3.6	4.81964e-06	6.90117e-07
cct-7	4.81824e-06	2.51559e-06
ctb-1	4.81685e-06	2.14809e-06
W04B5.5	4.81545e-06	5.93462e-07
srw-11	4.81266e-06	1.11949e-05
him-17	4.80987e-06	9.3624e-07
ssl-1	4.79312e-06	1.18069e-06
lact-4	4.79033e-06	3.98668e-06
ZK596.1	4.78754e-06	4.24412e-06
rpn-1	4.78753e-06	1.50688e-06
ZK1307.3	4.78056e-06	7.41534e-07
nhr-122	4.77637e-06	4.21369e-07
mai-2	4.77358e-06	2.90937e-06
ZK945.6	4.77079e-06	1.9278e-07
F32A11.3	4.77078e-06	9.77602e-07
gst-39	4.75543e-06	1.06415e-06
pat-10	4.75264e-06	5.51644e-06
srsx-35	4.75124e-06	1.08264e-05
stdh-1	4.74985e-06	4.03988e-06
K09B11.4	4.72752e-06	1.19831e-06
lars-1	4.72333e-06	6.57329e-07
nlp-67	4.72054e-06	3.55826e-06
Y55B1AR.4	4.71775e-06	1.43976e-07
F52F12.5	4.71216e-06	1.23914e-06
toc-1	4.70239e-06	7.03603e-07
fipr-20	4.69262e-06	2.55735e-06
ethe-1	4.68983e-06	3.95529e-06
nhr-105	4.68843e-06	1.37136e-06
vha-1	4.68285e-06	4.69897e-06
ZK822.2	4.68146e-06	2.19473e-06
ZK673.6	4.67029e-06	6.43612e-07
ZK512.10	4.66331e-06	6.49645e-07
skr-17	4.65214e-06	5.01475e-07
ztf-14	4.63679e-06	3.04369e-06
C04G2.9	4.62842e-06	7.82615e-07
valv-1	4.62283e-06	1.06535e-06
mlc-3	4.62144e-06	4.1653e-06
rpl-26	4.61446e-06	1.91868e-06
gtbp-1	4.6019e-06	1.28661e-06
flp-27	4.59492e-06	3.18745e-06
tald-1	4.58375e-06	1.5034e-06
srbc-39	4.57956e-06	1.8427e-07
C32H11.5	4.56979e-06	9.77238e-06
jmjd-2	4.56281e-06	3.21168e-06
Y66C5A.1	4.55444e-06	3.83011e-06
lin-42	4.54327e-06	4.59412e-06
spr-4	4.54327e-06	2.046e-06
C44B7.7	4.54048e-06	2.16848e-06
cyn-16	4.52931e-06	2.94392e-06
hif-1	4.52373e-06	3.06982e-06
R07E5.15	4.51396e-06	4.09904e-07
R107.5	4.50698e-06	1.49317e-06
mib-1	4.48325e-06	2.28312e-07
T02H6.5	4.48046e-06	1.41128e-05
got-1.2	4.47069e-06	2.86256e-06
K08E4.3	4.45255e-06	7.53671e-07
bre-1	4.44836e-06	9.43946e-07
pas-4	4.4344e-06	1.273e-06
W04C9.4	4.42742e-06	8.90632e-07
ribo-1	4.42603e-06	9.91742e-07
rpn-2	4.42044e-06	1.48375e-06
pqn-75	4.41626e-06	4.7519e-07
nspc-9	4.41486e-06	2.44969e-06
C09G1.4	4.41486e-06	2.39197e-06
sec-5	4.41067e-06	6.61931e-07
Y20F4.4	4.38834e-06	1.54147e-06
T10G3.8	4.38276e-06	4.24799e-06
F32B4.5	4.37997e-06	2.19795e-06
K07A12.5	4.37299e-06	3.08026e-07
rps-10	4.36741e-06	1.28619e-06
acs-6	4.35205e-06	2.10463e-07
T22B3.3	4.35205e-06	2.53541e-07
C16A11.3	4.34926e-06	3.03254e-07
msp-19	4.34926e-06	8.00337e-07
C13F10.6	4.34088e-06	1.04148e-06
C05C10.3	4.3353e-06	1.17414e-06
ufd-3	4.32832e-06	9.0486e-07
wapl-1	4.32274e-06	9.35488e-07
C10G11.8	4.32134e-06	5.59853e-07
gly-4	4.32134e-06	7.20045e-07
msrp-7	4.31576e-06	4.21351e-06
ceh-38	4.31436e-06	1.15217e-06
mlc-4	4.29901e-06	1.3705e-06
Y39B6A.42	4.29343e-06	3.38413e-07
Y15E3A.5	4.28924e-06	3.19385e-06
C24B5.4	4.28784e-06	7.58484e-07
gst-1	4.27947e-06	2.33526e-06
col-130	4.25435e-06	1.61726e-06
nsf-1	4.24597e-06	3.09304e-06
lbp-9	4.24318e-06	1.04086e-06
rilp-1	4.2376e-06	2.93967e-06
C17H12.12	4.23201e-06	1.87866e-07
Y110A7A.7	4.23201e-06	2.65897e-06
F37C12.3	4.21526e-06	7.19715e-07
Y71G12B.3	4.21108e-06	4.98474e-07
C34F6.10	4.20131e-06	1.73753e-06
abf-2	4.19991e-06	4.17824e-06
hmt-1	4.19851e-06	1.10369e-06
nlp-27	4.19293e-06	1.64706e-06
nlp-37	4.18037e-06	2.87615e-06
ZK418.13	4.17339e-06	1.33402e-06
rpl-13	4.17199e-06	2.22913e-06
F33D4.4	4.17199e-06	7.56778e-07
flp-16	4.16502e-06	1.95455e-06
cisd-3.2	4.15804e-06	1.83165e-06
T05H4.11	4.15664e-06	1.14343e-06
met-2	4.15245e-06	7.34645e-07
cisd-1	4.15245e-06	1.58213e-06
T28F4.5	4.14129e-06	1.73498e-06
ost-1	4.1385e-06	2.65825e-06
Y23B4A.1	4.1371e-06	4.74252e-06
B0250.5	4.11895e-06	4.70834e-07
D1086.10	4.11756e-06	7.01463e-06
mut-15	4.11756e-06	5.28926e-07
kel-8	4.11616e-06	1.93886e-06
C08G9.1	4.11197e-06	1.69448e-06
dod-3	4.10919e-06	2.31468e-06
his-37	4.10918e-06	1.05306e-06
K04H4.5	4.105e-06	3.18987e-07
lap-2	4.105e-06	9.32722e-07
Y39H10A.6	4.09383e-06	1.30498e-06
F10C1.3	4.08964e-06	4.83191e-07
pfkb-1.2	4.08127e-06	8.72988e-07
nlp-4	4.07987e-06	7.92481e-07
rgef-1	4.07987e-06	4.71253e-06
dmd-7	4.07708e-06	2.71275e-06
mmab-1	4.07708e-06	8.58865e-07
C35B1.7	4.07429e-06	3.60432e-06
rhy-1	4.07289e-06	3.86319e-06
ptp-5.2	4.0701e-06	3.51072e-07
unc-83	4.0701e-06	1.39924e-06
rla-0	4.06312e-06	2.98734e-06
pbs-4	4.05894e-06	8.75275e-07
trr-1	4.05614e-06	7.04233e-07
dyn-1	4.03381e-06	2.85945e-06
cdkr-3	4.03242e-06	8.78089e-07
ivd-1	4.02544e-06	8.07173e-07
irld-3	4.02544e-06	2.62778e-07
snx-27	4.02404e-06	1.71004e-06
C14E2.6	4.01427e-06	1.23386e-05
hsp-90	4.00311e-06	2.93289e-06
kars-1	4.00171e-06	4.85285e-07
C01G5.25	3.99613e-06	2.57342e-06
F02D10.3	3.99473e-06	9.04648e-06
Y62E10A.24	3.99473e-06	9.03187e-07
prdx-2	3.99054e-06	1.34483e-06
rab-30	3.99054e-06	6.52219e-07
F09C12.8	3.98077e-06	3.62302e-07
tom-1	3.97658e-06	2.35416e-06
C32D5.11	3.9724e-06	9.54172e-07
F21D5.1	3.96402e-06	8.38678e-07
wago-4	3.95984e-06	4.22443e-07
F46B6.6	3.95844e-06	1.41941e-06
gst-5	3.95425e-06	2.00742e-06
vps-18	3.93052e-06	1.51189e-06
Y105C5B.18	3.93052e-06	6.3814e-07
Y48A5A.1	3.91936e-06	3.71803e-07
C01G12.3	3.91796e-06	7.60953e-07
F47D12.7	3.91657e-06	6.08126e-07
hst-1	3.91517e-06	1.07769e-06
pbs-7	3.904e-06	1.37571e-06
bli-6	3.90261e-06	2.3923e-06
srx-98	3.89703e-06	5.72786e-06
W02B8.1	3.88446e-06	1.73337e-06
K09F6.9	3.88028e-06	2.67224e-06
cuc-1	3.8719e-06	2.23945e-06
Y53F4B.51	3.86353e-06	2.39958e-06
hpo-5	3.86213e-06	1.4496e-06
Y38E10A.9	3.86074e-06	4.6642e-06
T27A10.2	3.86073e-06	3.22771e-06
lgc-1	3.86073e-06	1.76245e-06
his-25	3.85515e-06	7.16345e-07
rpl-2	3.84678e-06	2.2175e-06
F57C2.5	3.83003e-06	1.87609e-06
R148.3	3.81467e-06	9.263e-07
D2023.6	3.81328e-06	4.56649e-07
cyld-1	3.8077e-06	1.45649e-06
rnf-5	3.8077e-06	1.27715e-06
ZK1073.1	3.8077e-06	1.40202e-06
F10C2.7	3.80211e-06	5.48252e-06
epc-1	3.79653e-06	2.41593e-06
nlp-71	3.79653e-06	2.99709e-06
F10B5.8	3.79234e-06	1.00343e-06
ima-1	3.79234e-06	6.60813e-07
ZK470.2	3.78536e-06	2.2419e-06
dph-1	3.78536e-06	4.0879e-07
fbxb-66	3.77838e-06	9.198e-07
pdhb-1	3.77699e-06	9.24092e-07
ccf-1	3.7728e-06	8.70616e-07
trap-4	3.75884e-06	1.11343e-06
hsp-25	3.75466e-06	2.20329e-06
C50B6.3	3.75047e-06	6.68288e-07
elc-1	3.74768e-06	1.03175e-06
cct-8	3.74628e-06	1.54689e-06
F28C1.3	3.74349e-06	9.68271e-07
rps-15	3.72953e-06	1.08672e-06
spt-5	3.72674e-06	9.23751e-07
ins-22	3.71976e-06	2.34728e-06
marc-5	3.71836e-06	2.37703e-06
oxy-5	3.70859e-06	1.17129e-06
chch-3	3.7072e-06	1.19486e-06
syp-2	3.70022e-06	8.82692e-07
R12E2.11	3.69882e-06	4.71808e-07
sli-1	3.69464e-06	3.36271e-06
R07E3.2	3.68766e-06	1.95246e-06
R12E2.7	3.68626e-06	2.20218e-06
sft-4	3.6751e-06	1.51235e-06
Y69E1A.2	3.6737e-06	3.68698e-07
nduo-3	3.66951e-06	4.68233e-06
ZK546.5	3.66812e-06	7.24754e-07
F28F8.7	3.66393e-06	8.91407e-07
stip-1	3.66393e-06	4.84087e-07
trpa-1	3.65974e-06	3.28754e-07
cbd-1	3.65835e-06	1.25576e-06
F42A9.6	3.65695e-06	1.08878e-06
grl-15	3.65695e-06	2.71228e-07
sdhd-1	3.65276e-06	3.67913e-06
C27C7.1	3.64997e-06	1.01383e-06
eif-3.L	3.64439e-06	1.02149e-06
T27E7.1	3.6402e-06	6.45896e-07
clec-90	3.6402e-06	1.62805e-06
btb-4	3.63601e-06	9.2622e-07
F25B3.5	3.63462e-06	1.24908e-06
tbc-20	3.63322e-06	8.90222e-07
F40G9.17	3.63183e-06	9.64238e-07
ZC443.3	3.62904e-06	2.20986e-06
spas-1	3.62624e-06	1.12377e-06
sru-6	3.62624e-06	1.16787e-05
Y54G2A.75	3.61926e-06	1.49946e-06
Y57G7A.5	3.61508e-06	9.19523e-08
ZC204.14	3.6067e-06	7.96824e-07
spe-27	3.60252e-06	1.9112e-07
flp-26	3.59554e-06	2.979e-06
unc-86	3.59135e-06	2.07648e-06
F53F4.10	3.58856e-06	1.66307e-06
F30B5.4	3.5746e-06	1.16719e-06
mesp-1	3.56762e-06	7.26108e-07
unc-132	3.56064e-06	1.132e-06
Y59E9AL.3	3.55925e-06	3.24891e-07
glb-31	3.55925e-06	3.72374e-06
rpa-1	3.55645e-06	1.52954e-06
ocrl-1	3.54948e-06	5.99799e-07
capa-1	3.54808e-06	4.22744e-06
ZK287.1	3.53691e-06	2.49107e-06
flp-7	3.53133e-06	4.26988e-06
catp-6	3.52435e-06	5.54997e-07
nlp-82	3.52016e-06	2.83544e-06
gpcp-1	3.51737e-06	2.10936e-06
Y43F4A.4	3.51737e-06	3.05259e-06
C25E10.8	3.51458e-06	2.53347e-06
slc-25A18.2	3.50621e-06	2.37595e-07
evl-18	3.50202e-06	6.17638e-07
W04A4.5	3.49783e-06	7.65016e-07
fbxa-81	3.48387e-06	1.17532e-05
W09C3.3	3.48248e-06	1.0503e-06
mrg-1	3.48108e-06	1.51552e-06
sec-24.2	3.47969e-06	1.04853e-06
ctns-1	3.4755e-06	6.02066e-07
dss-1	3.46992e-06	1.51088e-06
lsy-12	3.46852e-06	1.81717e-06
F33A8.4	3.46433e-06	3.66791e-07
rab-8	3.46014e-06	2.36253e-06
pyp-1	3.45596e-06	2.24362e-06
T07F10.5	3.45317e-06	3.51793e-07
spcs-2	3.45177e-06	8.78657e-07
eri-12	3.45177e-06	1.60886e-06
K09E4.1	3.44898e-06	1.67663e-07
K06B4.15	3.44758e-06	2.85505e-07
coq-5	3.43921e-06	1.27219e-06
mpst-3	3.43502e-06	3.30117e-06
ZK1290.1	3.43363e-06	7.13348e-06
nlp-40	3.43363e-06	2.97109e-06
Y41C4A.18	3.43223e-06	8.39316e-07
ubq-2	3.43083e-06	1.18884e-06
ing-3	3.42944e-06	5.75091e-07
Y102A11A.7	3.42944e-06	8.78768e-07
T01C1.4	3.42246e-06	2.20616e-06
F41H10.2	3.42246e-06	1.31964e-05
srx-97	3.41408e-06	1.05991e-05
Y69A2AR.21	3.41269e-06	5.26092e-07
eat-16	3.41129e-06	1.47292e-06
nduo-2	3.39873e-06	1.84018e-06
wrm-1	3.39175e-06	8.39561e-07
Y105E8A.14	3.38757e-06	1.82954e-07
tag-321	3.38338e-06	5.12319e-07
cpf-1	3.38338e-06	7.30761e-07
sem-4	3.37919e-06	1.27926e-06
pisy-1	3.375e-06	1.60384e-06
sre-6	3.375e-06	3.49136e-06
ssp-31	3.37221e-06	4.69249e-07
cec-1	3.37082e-06	2.01219e-06
gsr-1	3.36663e-06	8.81573e-07
Y53F4B.10	3.36663e-06	4.36449e-07
rps-1	3.36244e-06	1.25914e-06
rps-18	3.36104e-06	1.34869e-06
nmy-2	3.35965e-06	6.98311e-07
cogc-2	3.35686e-06	6.73029e-07
usp-14	3.3429e-06	1.24062e-06
oef-1	3.3429e-06	4.37584e-07
cnc-6	3.33313e-06	4.25274e-06
T25D10.4	3.33034e-06	1.54889e-06
mpc-2	3.32196e-06	1.59113e-06
lmtr-2	3.31638e-06	1.16126e-06
alh-9	3.31498e-06	6.02559e-07
scd-1	3.30382e-06	1.90548e-06
ZC15.3	3.29963e-06	2.5912e-07
Y45F10B.3	3.29823e-06	6.30951e-07
T07A9.14	3.29823e-06	3.96316e-07
par-1	3.29544e-06	2.24753e-06
T24A6.1	3.29265e-06	5.25284e-07
itsn-1	3.28986e-06	9.50426e-07
daf-5	3.28428e-06	2.02536e-06
dap-3	3.28428e-06	8.79455e-07
atf-5	3.28148e-06	1.56394e-06
pbo-1	3.27171e-06	1.32934e-06
nud-1	3.26753e-06	9.0802e-07
F42A10.5	3.26474e-06	1.28197e-06
Y54E2A.10	3.26055e-06	2.1466e-06
dld-1	3.26055e-06	8.28329e-07
cysl-3	3.25497e-06	1.84237e-06
srab-4	3.25496e-06	3.56231e-06
klp-12	3.25078e-06	7.35074e-07
Y49F6B.2	3.24519e-06	6.71261e-07
cyn-2	3.24519e-06	3.30199e-07
H18N23.2	3.2438e-06	3.29618e-06
usp-48	3.24101e-06	9.08671e-07
C05D12.2	3.24101e-06	1.43678e-07
T26G10.5	3.23822e-06	4.02674e-06
sst-20	3.23124e-06	2.89722e-07
hic-1	3.22984e-06	4.21664e-06
F47D12.3	3.22565e-06	1.6722e-06
let-754	3.22286e-06	7.96439e-07
F36D4.4	3.22147e-06	2.26849e-06
apl-1	3.22147e-06	3.38642e-06
nucb-1	3.21868e-06	1.24201e-06
pfs-2	3.2103e-06	9.89215e-07
glb-10	3.2103e-06	3.09921e-06
got-2.2	3.20053e-06	1.81042e-06
D2013.6	3.19913e-06	2.36137e-06
tasp-1	3.19913e-06	1.5184e-06
rps-19	3.19774e-06	1.29936e-06
epn-1	3.19076e-06	1.52124e-06
T01G1.4	3.18518e-06	1.1363e-06
exo-3	3.17401e-06	6.9139e-07
wsp-1	3.17122e-06	4.97095e-07
rpn-12	3.16564e-06	7.49726e-07
Y54G11A.1	3.16563e-06	1.39959e-06
ule-5	3.16424e-06	2.3456e-06
daf-41	3.16284e-06	2.19727e-06
T11F8.4	3.16145e-06	1.42923e-07
Y57A10A.8	3.15866e-06	8.45781e-07
F20D1.1	3.15866e-06	1.59272e-06
T23F2.3	3.15447e-06	1.70185e-06
rpl-20	3.15307e-06	1.0744e-06
F35C11.3	3.15168e-06	5.21985e-07
alg-2	3.15028e-06	2.44719e-06
Y45G5AM.7	3.13912e-06	5.37601e-07
rpt-2	3.13632e-06	1.27945e-06
F53E10.6	3.13493e-06	9.59304e-07
eef-1A.2	3.13353e-06	1.66096e-06
F25B5.3	3.13353e-06	1.91425e-06
W04A8.1	3.12795e-06	3.88191e-07
F02E9.1	3.12795e-06	6.31735e-07
fem-1	3.12516e-06	7.68427e-07
ZC247.1	3.12237e-06	2.47771e-06
C44B12.6	3.12097e-06	2.10791e-06
ztf-1	3.11818e-06	2.53956e-07
atp-1	3.1112e-06	1.94057e-06
F56D6.13	3.10701e-06	3.15286e-07
snx-14	3.10562e-06	2.99833e-07
dml-1	3.10562e-06	4.5513e-07
rpac-19	3.10282e-06	8.1191e-07
W03D8.9	3.09864e-06	6.94561e-07
C41D11.3	3.09864e-06	1.01561e-06
upp-1	3.09724e-06	3.60714e-06
F20D6.6	3.09585e-06	9.35903e-08
T26C5.5	3.09166e-06	3.07592e-06
nlp-18	3.08747e-06	5.83416e-06
F37A4.1	3.08328e-06	1.11766e-06
farl-11	3.07212e-06	3.14675e-06
fars-1	3.06793e-06	7.69146e-07
gpd-4	3.05676e-06	1.0312e-06
dmsr-7	3.05118e-06	1.73866e-06
srsx-32	3.05118e-06	9.49534e-06
rps-21	3.04979e-06	3.45247e-06
Y17G7B.3	3.04978e-06	9.03412e-07
timm-17B.2	3.04699e-06	9.25817e-07
C42C1.12	3.04141e-06	9.47888e-07
Y56A3A.31	3.03583e-06	2.78755e-07
flp-2	3.03164e-06	2.02824e-06
col-129	3.03164e-06	2.50487e-06
pfd-4	3.02466e-06	8.74523e-07
F37C12.1	3.02187e-06	8.37266e-07
F29B9.11	3.01768e-06	3.3241e-06
gfat-1	3.01629e-06	1.14126e-06
Y47G6A.26	3.01489e-06	9.36319e-08
zig-4	3.01349e-06	1.19509e-06
str-63	3.0121e-06	5.70884e-06
Y23H5A.8	3.0121e-06	4.42743e-07
spe-41	3.0107e-06	1.87645e-06
ssp-34	3.00652e-06	4.48314e-07
cex-2	2.99954e-06	4.25403e-06
lsm-3	2.99814e-06	6.38951e-07
grl-11	2.99535e-06	6.00634e-06
T26A5.2	2.99535e-06	3.64842e-07
T23F6.2	2.99535e-06	7.81344e-07
fipr-2	2.99256e-06	1.98514e-06
F58H7.5	2.99116e-06	1.12533e-06
pamn-1	2.98977e-06	4.28657e-06
rmd-3	2.98977e-06	5.12342e-07
rpa-2	2.98697e-06	9.75232e-07
glo-4	2.98558e-06	7.99637e-07
T22C1.9	2.98279e-06	4.24513e-07
ZK616.1	2.9786e-06	1.33413e-06
phat-2	2.97581e-06	3.84756e-06
nlp-42	2.97302e-06	3.60663e-06
clec-109	2.97302e-06	8.23895e-06
T13F3.6	2.96185e-06	2.27834e-06
C05D9.7	2.96046e-06	1.35367e-06
F41F3.3	2.95627e-06	9.47032e-07
sdhb-1	2.95208e-06	4.38017e-06
kin-33	2.95068e-06	4.89327e-06
emc-1	2.94789e-06	8.47846e-07
lmn-1	2.9465e-06	1.84768e-06
gnrr-3	2.94231e-06	4.69938e-06
zipt-9	2.93533e-06	8.97197e-07
C46F11.6	2.93254e-06	1.48634e-06
ZK858.7	2.92835e-06	5.18164e-07
nit-1	2.92835e-06	3.81949e-06
Y105C5B.5	2.92696e-06	3.67723e-06
mac-1	2.91719e-06	6.91046e-07
R02F2.9	2.91439e-06	4.74558e-07
Y17G9A.2	2.91439e-06	4.45863e-06
F23D12.3	2.9116e-06	3.50009e-06
cul-5	2.90742e-06	1.06278e-06
vha-11	2.90742e-06	2.39717e-06
hach-1	2.90742e-06	1.38772e-06
nxt-1	2.90462e-06	6.43407e-07
cids-2	2.90462e-06	1.42888e-06
W07E6.5	2.90323e-06	5.78737e-07
acly-2	2.90044e-06	9.13695e-07
mrps-18C	2.89625e-06	5.29451e-07
C53H9.2	2.89625e-06	6.22596e-07
efk-1	2.89346e-06	2.45405e-06
cpna-3	2.89067e-06	2.3501e-07
Y36E3A.2	2.88648e-06	2.11498e-06
dhc-1	2.88508e-06	1.00481e-06
F58F6.5	2.8781e-06	6.97837e-06
ragc-1	2.87392e-06	1.4502e-06
tsp-12	2.87392e-06	7.38248e-07
bcl-11	2.87112e-06	2.35386e-06
fbxb-24	2.86135e-06	8.07494e-06
morc-1	2.86135e-06	4.56956e-07
F56C11.5	2.85577e-06	2.43539e-07
zwl-1	2.85019e-06	2.44386e-07
ZK265.3	2.85019e-06	4.02934e-07
R144.13	2.84461e-06	8.50622e-07
mdt-29	2.84181e-06	9.33302e-07
D2045.2	2.84181e-06	6.82999e-07
cey-1	2.83902e-06	1.10704e-06
mab-21	2.83902e-06	1.60903e-06
C14B9.10	2.83623e-06	1.42234e-06
tbx-34	2.83623e-06	1.44219e-07
nas-17	2.83623e-06	5.42737e-06
hsp-16.11	2.83484e-06	1.27711e-06
ttbk-4	2.83344e-06	2.55241e-07
sptf-3	2.83204e-06	1.42696e-06
Y82E9BR.18	2.83204e-06	5.59862e-07
cyn-5	2.83065e-06	1.28875e-06
paf-2	2.82367e-06	3.33199e-06
Y105C5B.25	2.82367e-06	2.73971e-06
F07A5.2	2.82367e-06	7.51057e-07
ttll-15	2.81948e-06	4.30752e-06
C04G6.4	2.81948e-06	4.84278e-07
decr-1.3	2.81948e-06	1.16613e-07
cpi-2	2.81669e-06	1.27976e-06
pbs-5	2.8139e-06	9.46341e-07
parg-1	2.8139e-06	7.60239e-07
pgk-1	2.80971e-06	2.72022e-06
nlp-1	2.80273e-06	3.38991e-06
R07B1.8	2.80273e-06	2.19237e-06
mec-3	2.79994e-06	2.78003e-06
F47D12.6	2.79994e-06	2.00109e-06
Y76A2B.5	2.79715e-06	2.30615e-06
fdps-1	2.78877e-06	5.3935e-07
Y61A9LA.10	2.78738e-06	4.53535e-07
rpn-7	2.78319e-06	6.92263e-07
ZK402.5	2.78319e-06	7.34214e-06
rsr-2	2.77761e-06	1.00067e-06
atic-1	2.77621e-06	2.0922e-06
C30F12.4	2.77482e-06	4.49945e-07
W04E12.5	2.77482e-06	7.08139e-07
Y76B12C.8	2.77202e-06	2.35773e-06
yars-1	2.76784e-06	1.17834e-06
C25D7.1	2.76644e-06	1.8314e-07
sod-5	2.76505e-06	3.94371e-06
aptf-4	2.76505e-06	2.50424e-06
K05B2.2	2.76365e-06	8.57538e-07
C16C8.20	2.76086e-06	1.65363e-07
nlp-81	2.75946e-06	2.34871e-06
trap-3	2.75527e-06	1.27772e-06
W02D9.10	2.75388e-06	1.34794e-06
W06G6.20	2.74969e-06	7.82569e-06
Y53F4B.36	2.7469e-06	4.40502e-08
ZK355.2	2.7455e-06	9.31292e-07
cct-6	2.73992e-06	1.19432e-06
Y48C3A.18	2.73853e-06	7.41811e-07
C02E7.7	2.73573e-06	3.22968e-06
Y39G10AR.32	2.73015e-06	1.0562e-06
hil-1	2.72875e-06	3.14169e-06
nduo-4	2.72736e-06	1.6871e-06
stdh-3	2.72736e-06	7.75193e-06
ubc-7	2.72596e-06	6.79534e-07
C53D6.4	2.72457e-06	6.03998e-07
Y17G7B.20	2.72457e-06	2.23935e-06
Y44A6C.1	2.72178e-06	3.73945e-06
sacy-1	2.72178e-06	5.47674e-07
lec-8	2.71898e-06	2.48887e-06
ins-27	2.71759e-06	2.35013e-06
elpc-4	2.71619e-06	4.4232e-07
nxf-2	2.71619e-06	5.86999e-07
C42D4.18	2.7134e-06	1.66487e-06
egl-3	2.7134e-06	1.91783e-06
asg-2	2.70782e-06	2.02892e-06
C14A6.6	2.70782e-06	2.57748e-07
C05E11.3	2.70503e-06	1.60081e-06
apg-1	2.70084e-06	5.66841e-07
ftn-2	2.69944e-06	5.25531e-06
C30G7.3	2.69944e-06	3.30019e-07
clc-3	2.69665e-06	2.11776e-06
nhr-272	2.69665e-06	4.40714e-07
M03D4.3	2.69246e-06	1.90455e-06
kat-1	2.69107e-06	2.89288e-07
cyk-7	2.68828e-06	3.12493e-07
T03F1.11	2.67851e-06	3.80355e-06
his-11	2.67711e-06	3.33928e-07
T05A10.6	2.67013e-06	4.68993e-07
atgp-2	2.66874e-06	4.2905e-06
mob-2	2.66036e-06	1.72607e-06
Y39E4B.5	2.65478e-06	1.3001e-07
row-1	2.65199e-06	1.53869e-06
C30G7.2	2.6478e-06	1.39996e-06
str-19	2.6464e-06	5.19231e-07
cwc-15	2.64501e-06	1.21611e-06
chin-1	2.64222e-06	5.92116e-07
F09E5.11	2.64222e-06	1.28724e-06
gei-17	2.63943e-06	1.07735e-06
athp-1	2.63803e-06	7.56355e-07
ZK1128.1	2.63245e-06	7.21694e-07
acl-14	2.62965e-06	1.14693e-06
aho-3	2.62686e-06	6.44174e-07
F58A4.6	2.62547e-06	2.98479e-07
R02E4.1	2.62128e-06	9.01062e-06
atp-4	2.61988e-06	8.60849e-07
clec-1	2.61709e-06	3.59784e-06
cyp-33C8	2.61709e-06	9.17896e-07
aex-5	2.6157e-06	1.85062e-06
Y53F4A.2	2.6129e-06	6.72205e-07
R07E5.1	2.61011e-06	9.9493e-07
coq-3	2.61011e-06	8.33225e-07
C27D8.4	2.60732e-06	6.76827e-07
C39D10.6	2.60174e-06	1.31857e-06
nspf-3	2.60174e-06	4.93057e-07
Y53G8AL.4	2.60034e-06	6.21869e-07
oatr-1	2.59895e-06	1.29402e-06
cox-6A	2.59755e-06	1.89915e-06
C56A3.8	2.59755e-06	3.544e-07
C29A12.1	2.59755e-06	5.7855e-07
zip-4	2.59057e-06	9.77291e-07
xbx-6	2.58918e-06	2.22138e-06
mfsd-6	2.58778e-06	2.04585e-06
ubh-4	2.58778e-06	7.43369e-07
srw-82	2.5822e-06	8.68982e-06
snx-6	2.57801e-06	1.28776e-06
R10E9.2	2.57103e-06	9.40654e-07
K03B4.1	2.56964e-06	5.85978e-07
unc-33	2.56684e-06	1.0763e-06
ZK1067.2	2.55568e-06	3.35072e-07
ncbp-2	2.55568e-06	6.36282e-07
nduo-5	2.55149e-06	3.88057e-06
ilcr-2	2.5501e-06	1.09595e-06
coq-6	2.54591e-06	4.08046e-07
Y67D2.7	2.54591e-06	4.99612e-07
C03A7.2	2.54591e-06	9.17555e-07
piga-1	2.54312e-06	6.59507e-07
eme-1	2.54172e-06	7.81973e-07
nlf-1	2.54172e-06	1.80569e-06
srh-180	2.54032e-06	4.3985e-06
F19B2.5	2.53753e-06	5.70525e-07
M04C9.1	2.53614e-06	4.03955e-06
ZK686.2	2.53474e-06	5.59575e-07
trpp-11	2.53055e-06	6.00675e-07
lst-4	2.52916e-06	1.29513e-06
vps-51	2.52776e-06	6.22915e-07
mvb-12	2.52776e-06	7.37297e-07
arf-3	2.52497e-06	5.99844e-07
col-181	2.52497e-06	6.06966e-06
pkg-2	2.52218e-06	1.05416e-06
mrps-23	2.5138e-06	4.07772e-07
Y51H1A.3	2.5138e-06	2.10218e-06
pry-1	2.51241e-06	2.37493e-06
orc-1	2.51241e-06	5.17382e-07
Y57G11C.8	2.50962e-06	2.12673e-07
spe-5	2.50822e-06	1.07599e-06
Y95D11A.1	2.50822e-06	4.87887e-07
zyx-1	2.50822e-06	1.08373e-06
col-81	2.50683e-06	2.65556e-06
F58H1.3	2.50543e-06	2.16256e-07
Y18D10A.11	2.50264e-06	3.83729e-07
fbxa-211	2.50124e-06	4.68151e-07
fbxa-215	2.49845e-06	5.67931e-07
acl-6	2.49845e-06	2.29181e-07
Y54F10AM.5	2.49426e-06	8.92909e-07
F19C6.2	2.49287e-06	2.63946e-06
Y67A6A.1	2.49287e-06	8.92782e-07
Y66D12A.21	2.49147e-06	1.42139e-06
ekl-1	2.49147e-06	5.95109e-07
nep-2	2.49008e-06	1.3805e-06
stim-1	2.48728e-06	8.88113e-07
flp-5	2.48589e-06	1.36961e-06
T25B9.3	2.4817e-06	2.69174e-06
tax-4	2.47891e-06	5.57839e-06
M01G5.3	2.47612e-06	6.76809e-07
vbh-1	2.47612e-06	1.03277e-06
cic-1	2.47612e-06	7.36047e-07
glb-15	2.47472e-06	2.22422e-06
T23F6.3	2.47333e-06	2.68107e-07
htp-2	2.47054e-06	3.18899e-07
spl-1	2.46914e-06	1.06978e-06
fbxa-107	2.46356e-06	1.86037e-07
cyn-15	2.46216e-06	5.97819e-07
T11F9.10	2.46076e-06	1.6026e-06
Y9C12A.1	2.45937e-06	1.9494e-06
chdp-1	2.45937e-06	2.12946e-06
T09A12.5	2.45937e-06	1.56769e-06
spe-39	2.45658e-06	4.92654e-07
rps-14	2.45379e-06	8.27543e-07
aps-3	2.45239e-06	1.06744e-06
W05G11.2	2.45099e-06	1.61718e-07
K10H10.7	2.45099e-06	2.89247e-07
tcer-1	2.45099e-06	8.84693e-07
B0198.2	2.4496e-06	3.17125e-06
gcy-33	2.44541e-06	3.29179e-06
ppm-1.A	2.44541e-06	9.97058e-07
ser-7	2.44402e-06	1.44895e-06
C06H2.2	2.44122e-06	6.80462e-07
nlp-48	2.43983e-06	2.26212e-06
C01A2.4	2.43843e-06	4.30028e-06
Y48A6C.4	2.43704e-06	4.07616e-07
orc-3	2.43425e-06	4.39935e-07
C07G3.8	2.43425e-06	6.80341e-07
gsp-4	2.43425e-06	4.80328e-07
pqn-80	2.43285e-06	5.71625e-07
unc-42	2.42866e-06	1.37504e-06
C14C6.5	2.42587e-06	4.80197e-06
nspc-5	2.42587e-06	4.67599e-06
B0303.7	2.42587e-06	1.28081e-06
F54F7.3	2.42168e-06	3.33226e-06
F44F4.15	2.42029e-06	1.97029e-06
C17G10.13	2.41889e-06	8.34301e-07
F43G9.12	2.41889e-06	1.20446e-06
Y64G10A.7	2.41889e-06	4.1023e-07
F17C11.4	2.4175e-06	4.18328e-06
C17E4.6	2.4175e-06	1.93027e-06
K12H4.3	2.4147e-06	7.92972e-07
C14B9.8	2.4147e-06	6.18853e-07
CC8.2	2.4147e-06	2.86398e-06
srp-7	2.4147e-06	1.25231e-06
ins-21	2.41191e-06	4.66709e-06
ncs-7	2.41052e-06	5.06615e-07
emc-2	2.40912e-06	5.11558e-07
F55A11.1	2.40772e-06	1.23181e-06
gdi-1	2.40633e-06	1.34985e-06
mrps-16	2.40354e-06	3.36137e-07
F30A10.3	2.40214e-06	1.1261e-06
Y53C12B.1	2.40214e-06	3.43002e-07
rps-17	2.39935e-06	1.03787e-06
mrp-6	2.39795e-06	8.23885e-07
C35B1.5	2.39656e-06	1.05178e-06
let-418	2.39656e-06	1.05853e-06
rpc-11	2.39516e-06	2.6799e-07
rpl-23	2.39377e-06	1.06115e-06
slrp-1	2.39237e-06	1.60704e-06
F43D2.6	2.39237e-06	1.35637e-06
rpl-12	2.38679e-06	7.03425e-07
rpl-39	2.38539e-06	5.06612e-06
F49C12.12	2.38539e-06	1.44636e-06
ins-25	2.384e-06	2.45913e-06
T10B11.6	2.37981e-06	2.27401e-06
M28.5	2.37702e-06	7.16162e-07
mdh-2	2.37562e-06	1.02277e-06
C28A5.1	2.37562e-06	2.37349e-07
mars-1	2.37562e-06	6.28375e-07
C50F7.5	2.37562e-06	3.41432e-06
chil-8	2.37143e-06	7.24666e-06
T26A8.1	2.37004e-06	4.34302e-07
F55B11.6	2.36725e-06	3.71981e-07
srj-5	2.36725e-06	6.10851e-06
R11A5.3	2.36725e-06	2.63323e-06
par-5	2.36725e-06	1.80622e-06
Y73E7A.6	2.36725e-06	5.47538e-07
nduf-7	2.36306e-06	1.15086e-06
lpd-9	2.36027e-06	1.5682e-06
C02E7.6	2.35748e-06	2.87235e-06
cox-5B	2.35469e-06	1.10547e-06
C13A10.2	2.35189e-06	1.42751e-06
sup-46	2.34771e-06	8.37116e-07
M01B2.12	2.34771e-06	7.36346e-06
Y52B11A.3	2.34631e-06	7.50029e-07
cdc-37	2.34491e-06	5.41556e-07
rpl-11.2	2.34352e-06	1.88627e-06
snu-23	2.34212e-06	2.02025e-06
C31C9.2	2.33933e-06	2.43382e-06
mppa-1	2.33794e-06	2.38368e-07
nlp-35	2.33654e-06	2.50071e-06
egl-30	2.33514e-06	9.16744e-07
irld-51	2.33375e-06	1.04105e-05
sur-6	2.33375e-06	1.03972e-06
ebp-2	2.33235e-06	9.66008e-07
lsl-1	2.33096e-06	8.06564e-07
T04F8.6	2.32956e-06	1.04502e-06
Y66D12A.19	2.32817e-06	2.72145e-07
C13G5.2	2.32817e-06	4.70724e-07
twk-49	2.32398e-06	1.28431e-06
alh-8	2.32258e-06	1.40837e-06
ZC434.8	2.31979e-06	6.07055e-07
ncbp-1	2.3184e-06	6.60618e-07
F17A9.2	2.31421e-06	6.88385e-07
ZK354.2	2.31421e-06	5.60118e-07
del-4	2.31281e-06	3.30144e-06
W03F9.2	2.30723e-06	7.28835e-07
K11G12.6	2.30583e-06	2.73766e-06
memi-1	2.30304e-06	3.23448e-07
lfi-1	2.30165e-06	1.31038e-06
gpcp-2	2.30025e-06	1.12711e-06
otpl-6	2.30025e-06	5.3826e-06
nfyc-1	2.30025e-06	7.67548e-07
F37A8.5	2.30025e-06	1.70684e-06
C05G5.3	2.30025e-06	7.64344e-07
epg-6	2.29885e-06	5.90139e-07
bli-4	2.29885e-06	5.82262e-07
ZK550.5	2.29746e-06	5.22411e-07
atln-1	2.29467e-06	1.48964e-06
iff-2	2.29467e-06	9.18064e-07
prdx-3	2.29188e-06	2.28674e-06
acy-1	2.28908e-06	1.83571e-06
C01G10.16	2.2849e-06	3.07141e-06
hcp-3	2.2849e-06	3.2321e-07
nuo-3	2.2821e-06	1.21413e-06
F01D4.5	2.28071e-06	2.53495e-07
F02E11.7	2.28071e-06	1.74272e-06
F56F3.4	2.27931e-06	5.26417e-07
ftn-1	2.27931e-06	4.18387e-06
F22F4.9	2.26675e-06	2.41824e-06
clh-5	2.26396e-06	9.89605e-07
ddx-27	2.26396e-06	7.47566e-07
ska-3	2.26117e-06	5.22664e-07
F09E5.16	2.25977e-06	1.14637e-06
gsy-1	2.25977e-06	2.58701e-06
H28G03.1	2.25838e-06	3.28196e-06
Y87G2A.1	2.25698e-06	8.93542e-07
lpd-5	2.25698e-06	1.54029e-06
T20D3.5	2.25559e-06	5.3545e-07
frpr-14	2.25279e-06	1.49965e-06
C38D4.9	2.24861e-06	5.97207e-07
F22B7.9	2.24721e-06	3.41669e-06
W08F4.13	2.24721e-06	5.85391e-06
ruvb-1	2.24581e-06	6.22446e-07
Y75B8A.24	2.24581e-06	1.91139e-06
pas-6	2.24581e-06	7.77726e-07
agt-2	2.24442e-06	6.27693e-07
col-184	2.24302e-06	4.01106e-06
cyp-14A3	2.23884e-06	8.59139e-06
dmd-10	2.23604e-06	6.87899e-06
his-73	2.23465e-06	2.36498e-07
epg-9	2.23186e-06	7.97954e-07
nhr-71	2.23046e-06	1.56168e-06
ubc-19	2.23046e-06	2.43187e-07
unc-44	2.22767e-06	1.15566e-06
C18A3.7	2.22488e-06	1.58801e-07
cyn-3	2.22209e-06	1.37231e-06
ins-4	2.21929e-06	2.79067e-06
C32D5.7	2.21929e-06	1.83649e-06
mrck-1	2.2179e-06	6.8272e-07
unc-13	2.21371e-06	1.27513e-06
wdr-12	2.21232e-06	2.20007e-07
tbc-2	2.21232e-06	3.9133e-07
ash-2	2.20952e-06	1.33592e-06
C36E6.2	2.20813e-06	1.3606e-06
mtl-1	2.20673e-06	3.23517e-06
npr-25	2.20673e-06	2.00714e-06
mct-6	2.20673e-06	3.00273e-06
ntc-1	2.20394e-06	3.74839e-06
lido-8	2.20254e-06	1.68581e-06
eif-2Balpha	2.20115e-06	2.82076e-07
sec-8	2.20115e-06	9.10796e-07
acly-1	2.19836e-06	3.37439e-06
T13H5.1	2.19836e-06	1.82777e-06
lin-61	2.19417e-06	1.86513e-07
ttr-17	2.19277e-06	2.03525e-06
Y54G2A.15	2.19277e-06	3.22631e-07
ddl-1	2.18859e-06	9.10363e-07
prx-19	2.18859e-06	7.96839e-07
parg-2	2.18859e-06	2.83162e-07
ptr-2	2.1858e-06	3.4957e-07
C53B7.3	2.1858e-06	3.43669e-07
rpoa-49	2.1858e-06	2.48763e-07
arrd-13	2.183e-06	1.2833e-06
cdc-14	2.183e-06	9.28656e-07
sbds-1	2.183e-06	8.93828e-07
let-504	2.17742e-06	8.59444e-07
F16B4.6	2.17603e-06	5.79862e-07
Y48G8AL.13	2.17463e-06	8.96844e-07
hlh-13	2.17463e-06	1.44092e-06
bec-1	2.17323e-06	7.25218e-07
Y51A2D.14	2.17323e-06	3.01695e-06
lgg-1	2.17044e-06	3.98745e-06
coa-1	2.17044e-06	5.16487e-07
let-502	2.16905e-06	5.1049e-07
F59C6.16	2.16905e-06	3.30655e-06
tag-115	2.16765e-06	5.38383e-07
cdkl-1	2.16765e-06	7.16488e-07
aat-5	2.16626e-06	1.06059e-06
rps-20	2.16346e-06	9.34403e-07
sdha-1	2.16346e-06	2.60286e-06
gnrr-2	2.16207e-06	1.69314e-06
cacn-1	2.15928e-06	1.43204e-06
F26F12.8	2.15788e-06	1.34151e-06
hpo-10	2.15788e-06	4.87094e-07
lin-53	2.15509e-06	7.75563e-07
phb-1	2.15369e-06	8.99301e-07
misc-1	2.15369e-06	1.02093e-06
ipla-6	2.1509e-06	1.86132e-06
aco-2	2.14671e-06	9.04178e-07
cey-4	2.14392e-06	7.68117e-07
gld-1	2.14253e-06	2.92132e-07
D2030.11	2.14113e-06	4.99534e-07
hsp-12.2	2.13974e-06	1.57061e-06
F39B2.3	2.13834e-06	9.24632e-07
tsfm-1	2.13694e-06	1.40745e-06
C44B7.12	2.13555e-06	4.6716e-07
Y52B11A.4	2.13276e-06	2.81918e-06
Y47G6A.3	2.13276e-06	2.16756e-07
F46A8.5	2.13276e-06	3.69157e-06
ZK632.10	2.13276e-06	1.23063e-06
T08D2.6	2.13276e-06	6.52558e-07
sre-4	2.13136e-06	2.65845e-06
repo-1	2.12996e-06	9.29348e-07
zipt-15	2.12996e-06	2.49986e-06
ZK262.9	2.12857e-06	9.3058e-08
wars-1	2.12857e-06	5.7962e-07
F35G2.1	2.12578e-06	6.76546e-07
fzo-1	2.12578e-06	5.60613e-07
ptp-5.3	2.12578e-06	3.66273e-07
lpd-8	2.12438e-06	5.91581e-07
Y57A10A.26	2.12159e-06	1.62888e-06
C07G1.6	2.12159e-06	1.92598e-07
aars-1	2.1188e-06	6.62748e-07
Y43F8C.9	2.1188e-06	4.35779e-07
K03H1.12	2.1188e-06	1.51595e-07
B0563.6	2.1188e-06	2.1504e-06
pie-1	2.1174e-06	3.77896e-07
pinn-1	2.1174e-06	3.78206e-07
col-125	2.11601e-06	3.15158e-06
mlp-1	2.11322e-06	9.78606e-07
ttr-16	2.10344e-06	2.57826e-06
nob-1	2.10205e-06	1.40304e-06
fog-3	2.10205e-06	2.41133e-06
natc-1	2.09926e-06	6.92348e-07
K10D2.5	2.09786e-06	3.35572e-07
pas-3	2.09647e-06	6.66471e-07
F29A7.4	2.09507e-06	6.67308e-07
zipt-1	2.09367e-06	3.01179e-07
tkt-1	2.09228e-06	1.86079e-06
nhr-95	2.09088e-06	1.78311e-06
ref-2	2.09088e-06	7.7165e-07
mdt-22	2.08949e-06	4.29123e-07
cup-5	2.08949e-06	1.0537e-06
smp-1	2.08669e-06	1.84139e-06
F14D2.5	2.0853e-06	1.66584e-07
exo-1	2.0853e-06	4.05027e-07
dnpp-1	2.0853e-06	2.86948e-07
F47B8.2	2.08111e-06	1.19454e-06
atfs-1	2.07972e-06	3.04026e-06
vab-7	2.07553e-06	1.98561e-06
ttr-15	2.07553e-06	3.45571e-06
ced-1	2.07413e-06	1.61683e-06
C34D4.2	2.07134e-06	1.7953e-07
Y37A1B.5	2.07134e-06	3.65188e-06
C04G2.5	2.06855e-06	1.45697e-07
C16C8.5	2.06715e-06	5.56196e-07
gmeb-1	2.06715e-06	2.92269e-06
cdc-48.1	2.06576e-06	7.042e-07
R02F2.7	2.06157e-06	4.49392e-07
jmjd-5	2.05878e-06	7.80472e-07
rmd-2	2.05878e-06	1.34952e-06
Y57G11C.43	2.05878e-06	9.32384e-07
fipp-1	2.05738e-06	4.76786e-07
C27H6.8	2.0518e-06	5.54883e-07
ulp-5	2.0504e-06	1.48039e-07
rpl-3	2.0504e-06	8.73105e-07
bmy-1	2.0504e-06	4.16984e-07
glb-32	2.04901e-06	1.90905e-06
nra-2	2.04761e-06	4.3802e-07
W09G10.9	2.04761e-06	2.25074e-06
acdh-1	2.04761e-06	3.44323e-06
F49F1.15	2.04343e-06	1.17681e-06
pabp-2	2.03924e-06	6.45191e-07
nuo-1	2.03505e-06	1.01345e-06
F33D11.10	2.03366e-06	3.28235e-07
col-68	2.03226e-06	1.77139e-06
hpo-8	2.03086e-06	9.27145e-07
fbxc-54	2.03086e-06	8.29669e-07
T05C1.2	2.02947e-06	2.76193e-06
nspc-16	2.02947e-06	1.69491e-06
acr-12	2.02528e-06	2.04351e-06
syd-9	2.02528e-06	1.47786e-06
attf-2	2.02528e-06	1.39728e-06
lsm-1	2.0197e-06	4.69989e-07
T23H2.3	2.0197e-06	4.67496e-07
eif-1.A	2.0183e-06	5.01714e-07
ddo-2	2.0183e-06	7.89875e-07
K07A12.1	2.01551e-06	1.55927e-06
lpd-6	2.01551e-06	5.2731e-07
dis-3	2.01272e-06	4.18027e-07
C03C11.1	2.01132e-06	6.11074e-07
F52B5.3	2.00993e-06	2.54247e-07
eor-1	2.00714e-06	7.622e-07
C33C12.7	2.00714e-06	6.25018e-07
rfc-2	2.00016e-06	2.64761e-07
mccc-1	1.99737e-06	6.10564e-07
ZK154.5	1.99597e-06	1.82607e-06
R02D5.7	1.99597e-06	2.25063e-07
twk-3	1.99457e-06	4.3649e-06
M03F8.6	1.99318e-06	4.89579e-06
unc-108	1.98899e-06	4.86894e-06
fbxl-1	1.98899e-06	2.04392e-06
nspc-1	1.9848e-06	1.69604e-06
arf-1.1	1.9848e-06	8.86466e-07
pqbp-1.1	1.97782e-06	1.1231e-06
ppk-1	1.97503e-06	8.88079e-07
F46H5.3	1.97503e-06	1.81775e-06
R74.8	1.97503e-06	2.36546e-06
glb-34	1.97085e-06	1.89541e-06
test-1	1.97085e-06	1.70711e-06
nlp-13	1.96805e-06	1.24672e-06
C29H12.6	1.96805e-06	2.0665e-06
Y105C5B.9	1.96526e-06	6.86476e-06
T05C12.1	1.96247e-06	1.46151e-07
4R79.2	1.96247e-06	6.8998e-07
cpar-1	1.96108e-06	2.21332e-07
aars-2	1.96107e-06	6.84482e-07
cap-2	1.96107e-06	1.43832e-06
str-81	1.95968e-06	3.94149e-06
gcn-1	1.95689e-06	4.77178e-07
egg-1	1.95549e-06	6.83376e-07
Y37A1B.17	1.95549e-06	7.78978e-07
Y66D12A.10	1.9541e-06	6.41848e-07
Y47D7A.19	1.94851e-06	3.71727e-06
T02H6.11	1.94712e-06	1.43444e-06
hgap-2	1.94572e-06	5.03381e-07
snpc-3.4	1.94572e-06	4.10948e-07
ave-1	1.94572e-06	9.997e-07
ZK863.8	1.94572e-06	1.20154e-06
par-2	1.94433e-06	5.3128e-07
F32H2.7	1.94014e-06	6.25803e-07
F36F12.7	1.93874e-06	2.65965e-07
sre-52	1.93037e-06	5.00228e-06
C30B5.7	1.92897e-06	2.67296e-06
hlh-30	1.92758e-06	1.41784e-06
C01B10.9	1.92478e-06	3.79563e-07
csn-3	1.92339e-06	5.94538e-07
C01G6.4	1.92339e-06	1.82304e-06
F09E5.7	1.92199e-06	8.91905e-07
E02H1.5	1.92199e-06	6.58213e-07
F46F2.3	1.92199e-06	3.25046e-06
F25B5.5	1.92199e-06	2.57752e-07
sec-31	1.9206e-06	3.71037e-07
age-1	1.9206e-06	2.82086e-07
spt-16	1.9192e-06	7.33928e-07
F59E12.9	1.91781e-06	3.94649e-07
gst-37	1.91641e-06	5.30059e-06
eif-3.F	1.91501e-06	5.2855e-07
abts-1	1.91362e-06	1.41353e-06
crn-1	1.91222e-06	5.16175e-07
F54C9.11	1.91222e-06	1.6885e-06
rsp-7	1.91083e-06	9.43563e-07
hel-1	1.90943e-06	6.17081e-07
tni-1	1.90943e-06	1.75611e-06
sqv-5	1.90943e-06	2.39473e-07
ZK1236.5	1.90804e-06	5.53056e-07
F20D12.2	1.90664e-06	6.1148e-07
T25G3.4	1.90664e-06	1.26098e-06
san-1	1.90524e-06	3.6851e-07
C17E4.11	1.90385e-06	5.02451e-07
arp-1	1.90245e-06	5.56217e-07
grl-24	1.90106e-06	4.98076e-06
M04G7.3	1.89966e-06	2.42761e-06
Y57A10A.5	1.89826e-06	5.68137e-07
F33A8.10	1.89687e-06	2.52455e-06
K07A1.4	1.89268e-06	3.98334e-07
larp-1	1.89268e-06	6.55548e-07
cdk-5	1.89129e-06	2.53444e-06
Y39B6A.5	1.89129e-06	1.79536e-06
unc-47	1.88989e-06	1.64305e-06
lgc-46	1.88849e-06	7.57926e-07
B0294.1	1.88152e-06	2.26592e-06
lin-54	1.88012e-06	2.78881e-07
nspe-1	1.88012e-06	4.35432e-06
sue-1	1.87872e-06	1.24943e-06
F02E9.10	1.87035e-06	9.24341e-07
cytb-5.2	1.86895e-06	4.91959e-07
poml-4	1.86756e-06	5.10294e-06
cyp-25A4	1.86756e-06	1.36234e-06
fbxa-11	1.86477e-06	3.43895e-07
chaf-1	1.86197e-06	3.94105e-07
Y45F10C.4	1.85779e-06	5.30864e-06
ced-2	1.85779e-06	5.58189e-07
nol-56	1.85081e-06	2.79937e-07
ZK930.2	1.85081e-06	2.05892e-06
atad-3	1.85081e-06	3.83381e-07
fog-2	1.85081e-06	3.66546e-07
Y39E4B.6	1.84662e-06	1.7513e-06
chd-1	1.84383e-06	1.18655e-06
rgs-2	1.84383e-06	1.37769e-06
sul-2	1.84383e-06	2.03434e-06
dpy-18	1.84243e-06	2.49844e-06
F53B6.4	1.84104e-06	7.19646e-07
old-1	1.83685e-06	3.75892e-06
laf-1	1.83545e-06	5.37775e-07
Y54E5A.5	1.83266e-06	5.36099e-07
T05G5.1	1.83127e-06	1.33947e-06
lin-9	1.82987e-06	5.34074e-07
frpr-19	1.82708e-06	2.74362e-06
pri-1	1.82568e-06	3.26971e-07
col-147	1.82568e-06	2.09765e-06
lonp-1	1.82429e-06	6.43153e-07
timm-23	1.82429e-06	4.64108e-07
mans-1	1.82429e-06	4.72222e-07
sre-29	1.82289e-06	3.74057e-06
ZK971.1	1.82289e-06	1.5115e-06
vit-5	1.82289e-06	1.01269e-07
hlh-15	1.8215e-06	2.20003e-06
D1044.7	1.8201e-06	1.53388e-06
cey-3	1.8201e-06	4.25208e-07
nduo-1	1.81731e-06	1.99717e-06
nep-16	1.81591e-06	2.65848e-06
F14D7.12	1.81591e-06	2.44345e-06
nspe-6	1.81591e-06	3.07838e-06
ccm-3	1.81452e-06	3.43317e-07
nuo-4	1.81173e-06	9.98659e-07
R02F2.10	1.81173e-06	3.57495e-08
F57B10.4	1.81173e-06	1.33194e-06
dcap-1	1.81033e-06	6.71255e-07
C41G7.9	1.81033e-06	1.1024e-06
F28B12.1	1.80893e-06	8.40771e-07
rmh-1	1.80754e-06	2.65731e-07
srd-32	1.80754e-06	2.50822e-06
Y47G6A.25	1.80754e-06	4.84972e-07
F58D5.7	1.80335e-06	4.98034e-07
sftd-3	1.80196e-06	6.98629e-07
col-122	1.80056e-06	4.13006e-06
Y119D3B.21	1.80056e-06	2.06543e-06
mpk-1	1.79777e-06	8.21541e-07
nmy-1	1.79777e-06	1.78311e-06
mrpl-23	1.79637e-06	7.87426e-07
acl-2	1.79637e-06	3.40414e-07
T24B8.3	1.79498e-06	1.17459e-06
lin-2	1.79358e-06	1.42501e-06
pars-2	1.78939e-06	2.94494e-07
pde-4	1.78939e-06	1.18835e-06
Y57A10A.27	1.78939e-06	4.89989e-07
F10C2.5	1.78939e-06	8.16761e-07
rnh-1.2	1.78939e-06	5.27997e-07
F28A10.7	1.78939e-06	3.24158e-07
C16H3.3	1.78939e-06	1.82951e-06
pdha-1	1.788e-06	8.81212e-07
ech-1.2	1.78521e-06	3.25696e-07
fahd-1	1.78521e-06	5.9724e-07
F35D11.1	1.78381e-06	1.57894e-06
sulp-1	1.78241e-06	2.59561e-06
nos-2	1.78241e-06	3.12546e-07
Y79H2A.3	1.78102e-06	4.44955e-07
cec-7	1.77683e-06	5.32818e-07
sod-1	1.77404e-06	1.17178e-06
Y39A3CL.3	1.77404e-06	1.99772e-06
oxa-1	1.77125e-06	1.31477e-06
Y54G11A.17	1.76985e-06	3.34278e-07
hmp-1	1.76985e-06	6.93377e-07
his-48	1.76846e-06	2.46706e-07
B0205.13	1.76706e-06	5.36939e-07
C55C3.3	1.76567e-06	1.39334e-07
tomm-22	1.76427e-06	5.73196e-07
C47B2.2	1.76427e-06	9.63923e-07
R08D7.4	1.76287e-06	8.64756e-07
dao-6	1.76148e-06	2.12454e-06
F38E9.6	1.76008e-06	2.05053e-06
eif-3.D	1.76008e-06	8.68474e-07
hsp-70	1.76008e-06	1.69173e-06
F53H1.4	1.76008e-06	4.92316e-07
cox-6C	1.76008e-06	2.23257e-06
C27F2.9	1.76008e-06	8.53061e-07
sec-16	1.7545e-06	3.73175e-07
F46A8.11	1.7545e-06	1.69448e-06
acbp-6	1.7531e-06	6.88454e-07
adsl-1	1.7531e-06	5.8988e-07
C09E9.1	1.7531e-06	1.50794e-06
lin-26	1.7531e-06	4.1251e-07
nlp-10	1.75171e-06	8.49119e-07
snb-6	1.75031e-06	3.44179e-07
slc-25A32	1.74892e-06	3.68341e-07
rpn-13	1.74612e-06	5.44049e-07
F54H12.7	1.74333e-06	3.37159e-07
exos-1	1.73915e-06	3.24122e-07
F59B8.1	1.73915e-06	1.29084e-06
pmk-1	1.73915e-06	8.76196e-07
xpa-1	1.73914e-06	3.80217e-07
rps-16	1.73775e-06	6.83257e-07
F07A11.5	1.73775e-06	2.93566e-06
pat-3	1.73775e-06	4.15758e-07
spdl-1	1.73635e-06	9.15702e-08
C02F5.5	1.73635e-06	2.45769e-07
vps-15	1.73496e-06	1.04262e-06
W03C9.2	1.73356e-06	5.64345e-07
his-71	1.73217e-06	9.6415e-07
htp-1	1.73077e-06	2.14151e-07
F41E7.7	1.73077e-06	1.47263e-06
dlc-6	1.73077e-06	2.8448e-07
unc-43	1.72798e-06	1.05556e-06
taf-2	1.72798e-06	3.05597e-07
str-84	1.72519e-06	6.22504e-06
pink-1	1.72519e-06	8.7564e-07
nhr-145	1.72519e-06	7.81693e-07
Y48G1C.9	1.72519e-06	1.37981e-06
aex-6	1.72519e-06	1.55784e-06
exos-9	1.721e-06	1.64803e-07
cdc-6	1.721e-06	3.05868e-07
srg-4	1.7196e-06	6.03417e-07
F23A7.4	1.7196e-06	3.55133e-07
T05A12.4	1.7196e-06	9.84572e-07
sgk-1	1.71821e-06	1.68459e-06
dcp-66	1.71681e-06	1.00856e-06
T28D6.5	1.71542e-06	1.38117e-06
Y52B11A.10	1.71402e-06	2.31616e-07
C08F11.10	1.71402e-06	1.56651e-07
C06E2.9	1.71402e-06	1.90779e-06
csr-1	1.71263e-06	4.56958e-07
pas-1	1.71263e-06	7.60005e-07
clec-136	1.71263e-06	3.00764e-06
Y46G5A.18	1.71123e-06	6.08318e-07
F54F2.9	1.70983e-06	4.29223e-07
C54C6.4	1.70844e-06	2.43708e-06
suca-1	1.70704e-06	8.43359e-07
T13H5.4	1.70565e-06	9.04114e-07
F45E1.1	1.70565e-06	7.79487e-07
F22H10.3	1.70565e-06	2.30801e-06
Y73E7A.1	1.70425e-06	4.70544e-07
bkip-1	1.70425e-06	1.9297e-06
arx-7	1.70286e-06	3.8169e-07
F13D12.10	1.70285e-06	9.00512e-07
Y37D8A.16	1.70285e-06	2.55376e-06
B0416.5	1.70285e-06	1.14509e-06
mrps-9	1.70146e-06	4.2723e-07
dnj-24	1.70146e-06	2.53601e-06
F14D2.14	1.70006e-06	1.37014e-07
glb-19	1.70006e-06	1.14597e-06
msp-77	1.69867e-06	3.69924e-07
nova-1	1.69867e-06	1.29622e-06
nlp-78	1.69727e-06	2.44833e-06
F38A1.8	1.69727e-06	4.53412e-07
H14E04.3	1.69588e-06	8.09776e-07
aip-1	1.69588e-06	3.82409e-06
F54F12.2	1.69448e-06	1.07111e-06
paqr-1	1.69448e-06	4.41129e-07
col-178	1.69448e-06	2.29747e-06
ttr-48	1.69308e-06	2.53897e-06
dpm-3	1.69308e-06	6.25181e-07
F38C2.4	1.69169e-06	8.58192e-07
emo-1	1.69169e-06	2.39977e-06
unc-69	1.69169e-06	1.22524e-06
T03D8.6	1.69029e-06	9.82287e-07
kca-1	1.69029e-06	3.70367e-07
T25D3.4	1.6889e-06	2.17402e-07
mml-1	1.6889e-06	1.36031e-06
F31C3.3	1.6889e-06	2.48277e-07
daf-16	1.6889e-06	1.68646e-06
rpt-4	1.6875e-06	4.29096e-07
cpd-2	1.6875e-06	1.27271e-06
sre-54	1.68611e-06	3.1604e-06
T20D4.12	1.68331e-06	3.3148e-08
vab-8	1.68052e-06	1.92842e-06
C50F4.16	1.68052e-06	1.2743e-06
kcnl-1	1.68052e-06	1.75402e-06
Y59A8B.8	1.67913e-06	2.1774e-06
taf-3	1.67913e-06	2.25616e-06
R10E4.9	1.67913e-06	6.87571e-07
fipr-4	1.67773e-06	9.37937e-07
Y39B6A.34	1.67634e-06	5.56826e-07
C50F4.4	1.67633e-06	6.86902e-07
rnf-121	1.67494e-06	3.58257e-07
npp-10	1.67494e-06	1.1066e-06
ins-26	1.67354e-06	2.7231e-06
snr-2	1.67354e-06	7.65379e-07
F23H11.5	1.67354e-06	1.21546e-06
atln-2	1.67354e-06	1.52136e-06
T05B4.13	1.66936e-06	1.27804e-07
F39B2.8	1.66796e-06	1.22993e-06
gyg-1	1.66656e-06	2.34208e-06
sto-2	1.66656e-06	1.21896e-06
ulp-1	1.66656e-06	3.85661e-07
Y54E10BR.3	1.66517e-06	8.63899e-07
ima-3	1.66377e-06	8.62833e-07
dnj-28	1.66377e-06	3.6359e-07
H35N09.1	1.66238e-06	2.83087e-06
snt-1	1.66238e-06	1.19664e-06
vit-2	1.66238e-06	2.4209e-06
lin-13	1.66098e-06	1.30124e-06
clec-219	1.65819e-06	3.56539e-06
VF13D12L.3	1.6554e-06	2.83336e-06
qua-1	1.654e-06	2.53697e-06
arx-3	1.65261e-06	6.68205e-07
clik-2	1.65261e-06	2.22744e-06
ccb-1	1.65261e-06	1.45371e-06
sms-1	1.65261e-06	9.16811e-07
pafo-1	1.65121e-06	7.99457e-07
gmeb-2	1.64982e-06	1.43379e-06
F36G3.3	1.64981e-06	8.34505e-07
catp-7	1.64981e-06	2.01578e-06
algn-11	1.64842e-06	8.23854e-07
cebp-1	1.64702e-06	8.44927e-07
crls-1	1.64702e-06	4.34938e-07
Y48G10A.3	1.64702e-06	1.23515e-06
B0286.1	1.64423e-06	1.21033e-06
W04B5.2	1.64284e-06	9.16426e-07
lec-3	1.64284e-06	2.29401e-06
clec-92	1.64144e-06	1.30863e-06
iglr-2	1.64144e-06	5.22821e-07
W07G4.3	1.64004e-06	1.34904e-06
W02H3.3	1.63586e-06	2.98856e-06
glh-1	1.63446e-06	3.40093e-07
gap-2	1.63307e-06	9.89845e-07
nhr-138	1.63167e-06	1.15303e-06
flp-12	1.63027e-06	6.85919e-07
lact-3	1.62748e-06	7.59111e-07
ZK154.6	1.62748e-06	1.73297e-06
H06H21.37	1.62609e-06	4.23465e-07
cox-6B	1.62609e-06	1.24222e-06
ZC374.2	1.62609e-06	4.96839e-06
ify-1	1.62469e-06	4.19349e-07
soap-1	1.6233e-06	1.78323e-06
F44E7.9	1.6219e-06	5.05142e-07
slc-25A26	1.6219e-06	5.44992e-07
ZK813.3	1.6205e-06	2.83431e-06
Y73F4A.1	1.61911e-06	5.21172e-06
ril-2	1.61771e-06	4.15299e-07
inf-1	1.61771e-06	3.98786e-07
rnp-4	1.61632e-06	1.23175e-06
Y92H12BR.2	1.61492e-06	5.45608e-07
ZC449.4	1.61492e-06	2.49915e-06
Y71G12B.17	1.61353e-06	8.35607e-08
ZC196.3	1.61352e-06	2.71844e-06
sfxn-1.1	1.61352e-06	2.95445e-07
Y106G6G.1	1.61213e-06	1.818e-07
rskn-1	1.61213e-06	8.53216e-07
abf-6	1.61213e-06	1.81783e-06
lem-4	1.61073e-06	3.40651e-07
T05C3.6	1.61073e-06	9.09296e-08
K02E11.5	1.61073e-06	3.64557e-06
flp-17	1.60655e-06	3.82414e-06
tag-335	1.60655e-06	6.97541e-07
Y55F3BR.1	1.60515e-06	4.50905e-07
W09D10.1	1.60515e-06	7.52351e-07
goa-1	1.60375e-06	1.13596e-06
chd-3	1.60375e-06	1.21953e-06
F37C12.18	1.59957e-06	1.52287e-07
col-39	1.59957e-06	2.15197e-06
F56A8.4	1.59957e-06	6.45757e-07
dnj-21	1.59817e-06	2.88914e-07
C12D8.15	1.59817e-06	2.42741e-06
npp-13	1.59678e-06	4.08952e-07
E01G6.2	1.59678e-06	1.69715e-06
F49D11.11	1.59678e-06	3.34855e-06
srx-66	1.59678e-06	3.28945e-06
B0273.1	1.59678e-06	2.03918e-07
F32B6.4	1.59538e-06	3.29064e-07
C32E8.4	1.59538e-06	5.11742e-07
D2030.8	1.59398e-06	1.58137e-07
sec-11	1.59398e-06	1.24033e-06
set-4	1.59119e-06	3.92361e-07
K04C1.3	1.59119e-06	2.72354e-06
ccar-1	1.59119e-06	9.48968e-07
ZK930.4	1.58561e-06	1.05231e-07
rsbp-1	1.58561e-06	1.00663e-06
dur-1	1.58561e-06	2.12214e-06
smcr-8	1.58561e-06	1.02982e-06
Y54G2A.26	1.58561e-06	7.24361e-07
D2030.4	1.58421e-06	1.94755e-06
F54A3.6	1.58282e-06	7.89801e-07
apc-10	1.58142e-06	3.34409e-07
sec-61	1.58003e-06	8.07115e-07
paqr-2	1.57863e-06	6.31642e-07
feh-1	1.57723e-06	8.03151e-07
lin-65	1.57584e-06	8.56616e-07
ZK512.2	1.57584e-06	3.56701e-07
dlg-1	1.57584e-06	5.86875e-07
mab-9	1.57584e-06	1.21498e-06
eel-1	1.57584e-06	7.01468e-07
C56C10.9	1.57584e-06	2.55733e-07
eif-2A	1.57444e-06	7.0281e-07
C03A3.1	1.57444e-06	2.65701e-06
ger-1	1.57305e-06	7.05058e-07
sap-49	1.57305e-06	5.26528e-07
F32D8.3	1.57305e-06	3.00821e-06
M04B2.6	1.57305e-06	1.20489e-06
R74.10	1.57026e-06	4.1235e-06
klc-2	1.56886e-06	6.81885e-07
unc-10	1.56886e-06	1.47973e-06
hot-4	1.56886e-06	1.2196e-06
spc-1	1.56746e-06	1.31244e-06
F45F2.10	1.56607e-06	5.32919e-07
Y54G11A.2	1.56607e-06	2.81229e-07
ZK616.8	1.56607e-06	9.01982e-08
glp-4	1.56467e-06	3.49752e-07
dph-3	1.56467e-06	5.78247e-07
F46A9.2	1.56328e-06	5.33328e-08
npp-2	1.56328e-06	8.81357e-07
rfl-1	1.56328e-06	5.88848e-07
rpl-36.A	1.56328e-06	2.1186e-06
atf-6	1.56328e-06	8.53051e-07
tmbi-4	1.56049e-06	1.20912e-06
F59F4.2	1.55909e-06	1.54432e-06
aak-2	1.55769e-06	1.8543e-06
grk-1	1.55769e-06	1.77089e-06
T01C8.2	1.55769e-06	1.87377e-06
vps-33.1	1.5549e-06	2.9996e-07
C46H3.2	1.55211e-06	1.90494e-06
Y41D4A.6	1.55071e-06	6.90382e-07
pld-1	1.55071e-06	2.00747e-06
R07E4.3	1.55071e-06	1.13803e-06
thk-1	1.54932e-06	4.24143e-07
R06C1.4	1.54653e-06	5.8202e-07
ref-1	1.54653e-06	6.38433e-07
sod-2	1.54513e-06	8.46656e-07
prp-4	1.54374e-06	5.45292e-07
tag-30	1.54094e-06	7.32439e-07
Y42H9AR.1	1.54094e-06	3.817e-07
C17E7.12	1.53955e-06	1.21619e-06
fis-2	1.53955e-06	1.32727e-06
Y70G10A.4	1.53955e-06	8.70101e-07
T24B8.7	1.53955e-06	1.17189e-06
C34F6.5	1.53955e-06	5.43892e-07
pnc-1	1.53676e-06	2.92146e-07
mrpl-17	1.53536e-06	5.73563e-07
ZC116.5	1.53536e-06	5.21873e-06
srd-8	1.53536e-06	4.97798e-06
gip-2	1.53396e-06	1.5981e-07
F58A4.2	1.53396e-06	3.56701e-07
W01A8.2	1.53257e-06	3.59982e-07
F13C5.2	1.53257e-06	2.06091e-06
dyf-11	1.53257e-06	1.77182e-06
F26F2.7	1.53117e-06	8.18101e-07
Y45G5AM.2	1.53117e-06	2.35308e-07
T10E9.6	1.52978e-06	2.85791e-07
nlp-68	1.52978e-06	1.84303e-06
top-2	1.52838e-06	7.12239e-07
ZC477.3	1.52699e-06	4.69e-07
T09F3.2	1.52699e-06	3.69774e-07
ubql-1	1.52559e-06	2.49199e-06
sor-1	1.52419e-06	1.04161e-06
unc-34	1.52419e-06	1.18444e-06
nuc-1	1.5214e-06	2.41448e-06
F18C5.10	1.5214e-06	4.21008e-07
T19D12.6	1.5214e-06	2.14566e-06
C25H3.9	1.52001e-06	5.80936e-07
F53C11.5	1.52001e-06	1.73396e-06
F44G4.5	1.52001e-06	2.48704e-07
cpx-1	1.51861e-06	1.82359e-06
C24H10.3	1.51861e-06	3.82897e-06
str-227	1.51861e-06	1.57506e-06
har-1	1.51722e-06	1.00244e-06
pid-2	1.51722e-06	4.62847e-07
rcan-1	1.51582e-06	1.0139e-06
F53F10.2	1.51442e-06	1.56445e-06
F14D2.11	1.51163e-06	5.94972e-07
Y4C6A.4	1.51024e-06	1.13874e-07
F55F8.3	1.50745e-06	6.85584e-07
C04F12.1	1.50465e-06	4.08838e-07
K01F9.2	1.50326e-06	1.01678e-06
bigr-1	1.50326e-06	6.86636e-07
ola-1	1.50326e-06	4.28578e-07
drh-1	1.50326e-06	1.97694e-07
fbxa-106	1.50186e-06	5.21627e-07
sftb-2	1.50186e-06	1.03875e-06
C03G6.5	1.50047e-06	4.14876e-06
inx-21	1.50047e-06	6.87294e-07
mog-5	1.50047e-06	8.06764e-07
cey-2	1.49907e-06	6.10109e-07
B0365.9	1.49907e-06	1.35057e-06
eef-1A.1	1.49907e-06	3.25637e-06
ard-1	1.49767e-06	5.42493e-07
msp-56	1.49767e-06	3.86158e-07
Y82E9BR.22	1.49767e-06	1.24511e-06
Y67D8A.2	1.49767e-06	4.86248e-07
btbd-10	1.49628e-06	1.51174e-06
lsm-7	1.49628e-06	6.6796e-07
let-268	1.49488e-06	1.57232e-06
scl-6	1.49488e-06	4.83273e-06
cox-15	1.49488e-06	9.05613e-07
mrps-34	1.49488e-06	2.15191e-07
nrde-1	1.49488e-06	2.71009e-06
W03F8.3	1.49488e-06	1.90098e-07
B0285.3	1.49349e-06	8.81357e-07
Y57G11C.32	1.4907e-06	1.61415e-06
asic-1	1.4907e-06	5.29949e-07
BE10.5	1.4907e-06	7.84127e-08
sel-2	1.4893e-06	1.46145e-06
D1043.1	1.4893e-06	3.21033e-07
ZK470.4	1.4893e-06	4.17202e-06
F14H12.8	1.4893e-06	2.76907e-06
sup-17	1.4879e-06	5.20618e-07
Y42A5A.5	1.4879e-06	1.71789e-06
C17E4.10	1.48651e-06	9.97887e-07
natb-1	1.48511e-06	2.13167e-07
ZK512.8	1.48511e-06	1.55076e-07
pdpr-1	1.48372e-06	1.21778e-06
Y39A1A.24	1.48372e-06	5.30289e-07
Y51F10.2	1.48372e-06	1.85912e-07
F54B3.4	1.48372e-06	1.46025e-06
T05H10.1	1.48232e-06	6.99642e-07
clec-162	1.48232e-06	8.01276e-07
F59G1.4	1.48093e-06	1.63637e-06
gar-1	1.48093e-06	2.00111e-06
npp-20	1.47813e-06	7.37984e-07
nol-58	1.47813e-06	2.69024e-07
rab-33	1.47674e-06	5.20528e-07
iff-1	1.47674e-06	4.47992e-07
glrx-5	1.47674e-06	2.41982e-07
far-3	1.47534e-06	2.28658e-06
ubxn-6	1.47395e-06	5.8307e-07
str-78	1.47116e-06	3.58679e-06
glb-3	1.47116e-06	2.00998e-06
Y50D4C.5	1.47115e-06	3.75577e-07
AH9.4	1.46976e-06	3.18423e-06
M151.4	1.46836e-06	3.64646e-06
ddn-1	1.46836e-06	8.76409e-07
mtx-2	1.46836e-06	4.89512e-07
pdfr-1	1.46697e-06	1.29922e-06
tipn-1	1.46557e-06	3.4445e-07
F13H8.2	1.46557e-06	2.77336e-07
aly-2	1.46418e-06	2.94603e-07
unc-59	1.46418e-06	1.23611e-06
nfyb-1	1.46278e-06	3.59549e-07
enu-3.1	1.46138e-06	2.08695e-06
T14B4.3	1.46138e-06	4.6154e-07
F46G11.4	1.46138e-06	1.71751e-06
B0507.2	1.45999e-06	8.13663e-07
C36B1.9	1.45999e-06	1.49935e-06
ssp-11	1.45999e-06	8.28582e-08
slc-17.1	1.45999e-06	1.36941e-06
knl-2	1.45999e-06	3.24122e-07
Y74C10AL.2	1.4572e-06	5.38135e-07
Y104H12D.2	1.4572e-06	4.49095e-07
klp-4	1.4558e-06	7.77741e-07
H11E01.3	1.4558e-06	9.87106e-07
C18D11.6	1.4558e-06	5.56242e-06
tut-1	1.4558e-06	3.60482e-07
cog-1	1.45161e-06	1.78328e-06
sqst-1	1.45161e-06	8.35537e-07
twk-26	1.45022e-06	2.04879e-06
twk-48	1.44882e-06	1.05709e-06
T01D3.1	1.44882e-06	9.52632e-07
T25B6.4	1.44882e-06	1.47557e-06
scpl-3	1.44743e-06	1.90026e-06
hxk-3	1.44743e-06	1.46751e-06
tofu-5	1.44603e-06	3.36161e-07
hlb-1	1.44603e-06	2.32599e-06
F01F1.2	1.44463e-06	3.22861e-07
tnt-4	1.44463e-06	1.68057e-06
W05H7.1	1.44324e-06	1.04324e-06
rrf-2	1.44324e-06	2.84799e-06
cutl-14	1.44324e-06	1.23619e-07
vha-4	1.44184e-06	1.78038e-06
snr-4	1.43905e-06	6.27589e-07
hex-4	1.43766e-06	2.55927e-07
Y75B7AR.1	1.43626e-06	3.1994e-06
H20J04.6	1.43626e-06	3.98297e-07
ldb-1	1.43486e-06	1.46593e-06
Y45G5AM.9	1.43347e-06	4.40061e-07
vha-17	1.43347e-06	1.17836e-06
ptc-1	1.43207e-06	1.20367e-06
mig-39	1.43207e-06	3.9936e-07
srx-45	1.43068e-06	1.1525e-06
R11D1.10	1.43068e-06	2.07709e-07
F02E11.2	1.42928e-06	1.71953e-06
C13G3.1	1.42928e-06	2.56234e-06
rsks-1	1.42789e-06	3.28709e-07
F57B10.5	1.42789e-06	3.51895e-07
cutl-21	1.42649e-06	1.23981e-06
nhl-2	1.42509e-06	1.19348e-06
ubc-9	1.42509e-06	4.58508e-07
sphk-1	1.4237e-06	6.52474e-07
T20F10.2	1.4223e-06	4.67845e-07
ZK1127.4	1.4223e-06	2.98348e-07
cpg-2	1.42091e-06	4.38631e-07
hpo-9	1.42091e-06	3.63429e-07
F10C2.4	1.42091e-06	4.11119e-07
pifk-1	1.41951e-06	2.19073e-06
srx-2	1.41812e-06	1.99992e-06
isp-1	1.41672e-06	8.9156e-07
F56A11.5	1.41672e-06	1.10761e-06
T28D6.3	1.41532e-06	3.28624e-06
pph-6	1.41393e-06	6.04554e-07
srh-17	1.41253e-06	2.46513e-06
hid-1	1.41253e-06	1.44262e-06
F16B4.4	1.41253e-06	9.54062e-07
T25B9.9	1.41253e-06	1.24742e-06
unc-9	1.41253e-06	1.36072e-06
npr-7	1.41253e-06	1.80924e-06
K09F5.6	1.41114e-06	1.30392e-06
ttll-5	1.40974e-06	8.33435e-07
sars-1	1.40974e-06	4.42531e-07
sgo-1	1.40974e-06	2.62021e-07
F31E3.6	1.40834e-06	3.67197e-07
F32B5.7	1.40695e-06	1.05599e-06
W05H12.2	1.40695e-06	3.85414e-06
T07E3.3	1.40555e-06	1.16579e-06
H12D21.5	1.40555e-06	1.09023e-07
srd-26	1.40416e-06	5.17593e-06
F20H11.4	1.40276e-06	1.58438e-07
ZK550.3	1.39997e-06	1.617e-07
ric-7	1.39997e-06	1.87867e-06
snf-1	1.39997e-06	2.44976e-06
C15B12.2	1.39997e-06	5.96672e-07
cchl-1	1.39857e-06	4.30381e-07
Y17G7B.21	1.39857e-06	2.63193e-07
C46F11.5	1.39718e-06	7.10327e-07
ins-33	1.39718e-06	3.94957e-07
F28F9.2	1.39578e-06	1.47726e-06
C06A5.12	1.39578e-06	4.88963e-07
R12E2.14	1.39578e-06	3.14613e-06
K07C11.8	1.39299e-06	2.38311e-06
F36H12.4	1.39299e-06	4.03514e-07
grp-1	1.39299e-06	1.8093e-06
R151.2	1.3916e-06	6.88958e-07
F55C12.4	1.3888e-06	1.14813e-06
jtr-1	1.3888e-06	7.32334e-07
vnut-1	1.38741e-06	4.47313e-07
dnc-4	1.38741e-06	4.60194e-07
F32D8.15	1.38601e-06	4.89203e-07
dnj-9	1.38601e-06	2.31469e-07
C27B7.5	1.38601e-06	2.11409e-07
snt-6	1.38462e-06	9.65692e-07
W04A8.6	1.38462e-06	1.46231e-07
unc-18	1.38322e-06	8.7984e-07
eva-1	1.38322e-06	1.07621e-06
let-716	1.38322e-06	4.04606e-07
snt-3	1.38182e-06	8.30673e-07
ZC434.10	1.38182e-06	1.36908e-06
F56C3.9	1.38182e-06	5.15402e-06
col-90	1.38043e-06	5.38924e-06
T11G6.5	1.37764e-06	4.77963e-07
ubc-3	1.37624e-06	1.91833e-06
tiar-1	1.37485e-06	8.5945e-07
rpl-37	1.37345e-06	5.53237e-07
cpr-3	1.37205e-06	1.37476e-07
eaf-1	1.37205e-06	3.58205e-07
C10B5.3	1.37066e-06	1.0494e-06
gmps-1	1.36926e-06	8.60677e-07
C37H5.13	1.36926e-06	9.32639e-07
mrpl-48	1.36787e-06	6.03843e-07
F36A4.4	1.36647e-06	1.66262e-07
rbm-25	1.36647e-06	1.9429e-06
sru-39	1.36508e-06	1.23322e-06
cin-4	1.36508e-06	8.13395e-08
C24H12.4	1.36228e-06	2.65874e-07
smgl-2	1.36228e-06	8.47855e-07
fsn-1	1.36228e-06	5.12927e-07
hrp-2	1.36089e-06	3.55103e-07
rtel-1	1.36089e-06	2.60996e-07
R12E2.15	1.35949e-06	2.90936e-06
far-4	1.35949e-06	3.5285e-06
F33H2.2	1.3567e-06	4.24088e-07
F45G2.7	1.3567e-06	6.29923e-07
wht-3	1.3567e-06	1.3001e-07
Y56A3A.2	1.35391e-06	3.39379e-07
F31E8.5	1.35391e-06	1.90155e-07
F52C9.3	1.35251e-06	6.50065e-07
srz-104	1.35112e-06	2.74751e-06
nlp-69	1.35112e-06	1.61043e-06
F46F11.7	1.35112e-06	8.79006e-07
col-97	1.35112e-06	8.96453e-07
C49H3.9	1.35112e-06	4.27565e-07
Y71G12B.13	1.34972e-06	1.42774e-06
pfd-1	1.34972e-06	1.33539e-06
spe-6	1.34972e-06	1.08934e-06
arrd-1	1.34833e-06	5.91439e-06
cdt-1	1.34833e-06	3.56195e-07
F54F2.7	1.34553e-06	1.34922e-07
wrb-1	1.34414e-06	4.19063e-07
hpo-19	1.34274e-06	4.1268e-07
brf-1	1.33995e-06	3.274e-07
ZK892.5	1.33995e-06	2.83794e-07
rab-21	1.33856e-06	1.37153e-06
T28F4.4	1.33716e-06	1.99548e-06
dpy-17	1.33716e-06	1.35872e-07
droe-4	1.33576e-06	1.2225e-06
R12E2.8	1.33576e-06	7.1822e-06
F27C1.2	1.33576e-06	9.22317e-07
his-72	1.33437e-06	6.61701e-07
mix-1	1.33297e-06	5.166e-07
T13C5.2	1.33158e-06	4.18161e-06
zyg-9	1.33018e-06	8.48609e-07
Y51H4A.1	1.32879e-06	1.12368e-06
clec-62	1.32879e-06	6.86557e-06
F44E7.4	1.32879e-06	6.36691e-07
adm-2	1.32879e-06	1.99554e-06
hcp-6	1.32739e-06	2.92945e-07
gipc-1	1.32739e-06	3.70787e-07
F57B7.2	1.32739e-06	1.81749e-06
bub-3	1.3246e-06	4.26683e-07
tra-1	1.3246e-06	1.20182e-06
ceh-62	1.3246e-06	1.77991e-06
mpz-5	1.3232e-06	6.38677e-07
Y23H5B.5	1.3232e-06	5.82889e-07
arp-6	1.32181e-06	6.5137e-07
F13E9.12	1.32181e-06	3.82053e-06
F08F1.4	1.32181e-06	1.30233e-06
E03H12.7	1.32041e-06	2.56703e-07
C27A2.8	1.31901e-06	1.66909e-06
ril-1	1.31762e-06	1.97543e-06
ajm-1	1.31762e-06	5.35668e-07
ggr-1	1.31622e-06	1.23408e-06
arf-6	1.31483e-06	1.16102e-06
Y102A5C.2	1.31483e-06	3.36485e-07
Y50D4B.4	1.31483e-06	3.17609e-06
Y48A6B.8	1.31343e-06	2.10677e-06
W06H8.2	1.31343e-06	2.3049e-07
Y48C3A.12	1.31343e-06	4.29005e-07
F44A2.5	1.31343e-06	1.44907e-06
dcr-1	1.31343e-06	5.85778e-07
C46F11.4	1.31343e-06	9.42695e-07
txl-1	1.31064e-06	5.31661e-07
ubc-1	1.30924e-06	4.52406e-07
ugtp-1	1.30924e-06	1.98751e-07
T28A8.4	1.30924e-06	2.77322e-07
tomm-40	1.30785e-06	3.57225e-07
ser-6	1.30785e-06	2.20337e-06
Y38F2AR.9	1.30785e-06	5.88089e-07
pqn-27	1.30645e-06	1.62324e-06
frpr-13	1.30645e-06	1.36216e-06
C39B10.7	1.30645e-06	1.59671e-06
hog-1	1.30506e-06	1.76042e-06
perm-2	1.30366e-06	2.3292e-06
C18E9.4	1.30227e-06	5.40838e-07
unc-41	1.30227e-06	2.61978e-06
nlp-58	1.30227e-06	1.63093e-06
sna-1	1.30227e-06	2.85508e-07
C30F2.4	1.30087e-06	3.71788e-06
F08G2.4	1.30087e-06	6.40991e-07
C33B4.4	1.30087e-06	4.93436e-07
Y68A4A.13	1.29947e-06	8.56138e-07
mdt-27	1.29947e-06	7.11889e-07
drh-3	1.29947e-06	2.76594e-07
tos-1	1.29808e-06	2.02799e-06
ept-1	1.29808e-06	4.5653e-07
dsh-2	1.29668e-06	2.87372e-07
ZK105.13	1.29529e-06	2.94692e-07
Y56A3A.19	1.29529e-06	7.39707e-07
T16A9.5	1.29389e-06	3.01247e-07
F13E9.11	1.29249e-06	8.4253e-07
dars-2	1.29249e-06	2.20975e-07
hpo-18	1.29249e-06	2.22229e-06
spr-5	1.29249e-06	7.30628e-07
mdf-2	1.2911e-06	3.46663e-07
lurp-1	1.2897e-06	2.12969e-06
rabx-5	1.28831e-06	8.43359e-07
gpdh-2	1.28831e-06	4.70735e-07
B0261.1	1.28691e-06	1.24883e-06
M01E11.2	1.28552e-06	3.66985e-07
exp-1	1.28552e-06	1.96256e-06
atg-5	1.28412e-06	6.67383e-07
T05A12.3	1.28412e-06	9.33214e-07
F10E9.3	1.28272e-06	4.12049e-07
pfd-5	1.28272e-06	6.68621e-07
C39H7.1	1.28133e-06	3.5177e-07
copb-2	1.28133e-06	3.80196e-07
F11D5.1	1.28133e-06	1.22638e-06
F08G2.8	1.28133e-06	2.74498e-07
krr-1	1.27854e-06	1.9513e-07
C27A12.9	1.27714e-06	6.19647e-07
cla-1	1.27714e-06	7.33583e-07
mob-4	1.27714e-06	4.52899e-07
zen-4	1.27714e-06	2.82917e-07
pals-3	1.27575e-06	5.06967e-07
crld-1	1.27575e-06	5.10643e-07
C50C3.5	1.27435e-06	2.07321e-06
C24D10.6	1.27295e-06	3.14952e-07
F46B6.12	1.27295e-06	1.76749e-06
D1054.3	1.27295e-06	8.23791e-07
cdc-48.2	1.27295e-06	3.01295e-07
dop-2	1.27295e-06	6.835e-07
tdc-1	1.27295e-06	8.79782e-07
irld-18	1.27156e-06	4.89321e-08
nol-14	1.27156e-06	6.60707e-07
fust-1	1.27016e-06	6.13637e-07
C32F10.4	1.27016e-06	7.07594e-07
cyp-34A8	1.26877e-06	3.46715e-06
B0462.4	1.26737e-06	1.27907e-06
F14B6.2	1.26737e-06	1.70526e-06
gta-1	1.26737e-06	9.15229e-07
mtx-1	1.26737e-06	6.9363e-07
bca-2	1.26737e-06	2.0069e-06
tag-196	1.26737e-06	1.20941e-06
gpx-3	1.26597e-06	1.65435e-06
T22B11.4	1.26318e-06	3.6281e-07
F26A3.7	1.26318e-06	3.31495e-07
eri-3	1.26179e-06	3.48622e-07
col-92	1.26179e-06	3.70582e-06
W02D3.4	1.26039e-06	6.32955e-07
secs-1	1.26039e-06	2.78881e-07
C04F12.5	1.26039e-06	1.82257e-06
ubc-14	1.259e-06	2.41425e-06
sqv-1	1.259e-06	2.4534e-07
unc-16	1.259e-06	9.76884e-07
Y58A7A.1	1.2576e-06	2.26518e-06
rpa-4	1.2576e-06	9.98281e-07
F12A10.8	1.2576e-06	5.11758e-07
lron-9	1.2576e-06	9.16604e-07
ccpp-1	1.2576e-06	2.31755e-07
srh-35	1.2562e-06	2.88808e-06
fbxa-55	1.2562e-06	1.1961e-06
col-142	1.25481e-06	2.55271e-06
srv-2	1.25481e-06	1.89379e-06
lin-40	1.25481e-06	6.20471e-07
T04A6.1	1.25481e-06	8.42166e-07
ceh-20	1.25341e-06	6.25485e-07
R11G10.3	1.25202e-06	1.11541e-06
T06F4.1	1.25202e-06	9.50958e-07
vha-19	1.25062e-06	5.63426e-07
sre-37	1.25062e-06	2.2133e-06
mrrf-1	1.25062e-06	6.37132e-07
ttbk-7	1.24923e-06	7.53419e-07
rmd-6	1.24783e-06	7.36466e-08
mrp-8	1.24783e-06	1.13084e-07
K11E4.2	1.24783e-06	3.46334e-06
F09E5.14	1.24783e-06	8.8856e-07
vps-28	1.24783e-06	3.8868e-07
str-166	1.24504e-06	5.56244e-07
sptf-2	1.24504e-06	1.27279e-06
T06G6.12	1.24504e-06	7.86503e-07
K06H7.1	1.24504e-06	1.15427e-06
egl-4	1.24364e-06	7.52881e-07
Y48E1C.2	1.24364e-06	5.1864e-07
sym-4	1.24225e-06	8.79166e-07
Y71G10AR.4	1.24225e-06	1.791e-06
ndx-6	1.24085e-06	1.35416e-06
R05G6.10	1.24085e-06	2.21018e-06
glna-3	1.24085e-06	1.20318e-06
mcm-2	1.23945e-06	2.95418e-07
Y71H2AM.4	1.23666e-06	9.38485e-07
dod-24	1.23666e-06	1.6729e-06
H05L14.2	1.23666e-06	2.97613e-07
ubr-4	1.23666e-06	5.94911e-07
Y57G7A.3	1.23666e-06	1.96325e-07
F26F4.6	1.23666e-06	2.6032e-07
dop-5	1.23527e-06	8.63633e-07
str-8	1.23387e-06	3.60378e-06
F26F4.8	1.23387e-06	1.81473e-07
acer-1	1.23248e-06	1.69756e-06
dnj-12	1.23248e-06	1.34098e-06
smz-1	1.23248e-06	4.4099e-07
har-2	1.23248e-06	5.07077e-07
F25E5.8	1.23248e-06	2.1104e-06
Y95D11A.3	1.23248e-06	7.58028e-07
myo-6	1.23108e-06	8.49567e-07
T26A8.4	1.23108e-06	9.74528e-07
lrr-1	1.22968e-06	2.81204e-07
B0334.3	1.22829e-06	3.95674e-07
vps-20	1.22689e-06	7.43114e-07
kin-4	1.22689e-06	9.87726e-07
far-6	1.2255e-06	1.77117e-06
mpc-1	1.22271e-06	1.87028e-06
twk-46	1.22271e-06	1.07163e-06
cka-2	1.22271e-06	2.48206e-06
nduf-6	1.22271e-06	1.05259e-06
ceh-18	1.22271e-06	9.92346e-07
C37H5.5	1.22131e-06	2.61742e-07
F54B3.1	1.22131e-06	5.36796e-07
C33A11.2	1.22131e-06	1.82935e-06
ubq-1	1.22131e-06	1.12888e-06
C50D2.7	1.21991e-06	6.25466e-07
prp-17	1.21991e-06	2.40237e-07
Y43F8C.3	1.21852e-06	3.05676e-07
D1081.7	1.21852e-06	5.18888e-07
Y55F3BR.6	1.21852e-06	8.02643e-07
F49F1.17	1.21712e-06	1.50951e-07
cmk-1	1.21712e-06	8.21185e-07
K08F4.3	1.21573e-06	3.86581e-07
shw-3	1.21573e-06	1.94061e-06
rpl-25.2	1.21433e-06	3.79643e-07
F59D12.1	1.21433e-06	9.68778e-07
upb-1	1.21294e-06	2.71351e-06
tat-5	1.21014e-06	7.24492e-07
plk-3	1.21014e-06	6.14019e-07
pdhk-2	1.21014e-06	4.29532e-07
ifet-1	1.20596e-06	7.35306e-07
F13C5.5	1.20456e-06	2.85839e-06
Y41E3.1	1.20316e-06	3.1334e-07
eif-2D	1.20316e-06	3.63751e-07
F53B6.7	1.20316e-06	1.44219e-07
fbxa-114	1.20177e-06	1.36394e-07
aakg-3	1.20177e-06	3.18192e-07
pmp-3	1.20037e-06	9.38336e-07
ets-5	1.20037e-06	4.7094e-07
pph-4.1	1.19898e-06	2.44278e-07
sftb-1	1.19898e-06	4.58125e-07
F33D11.16	1.19898e-06	2.22811e-06
Y46H3D.1	1.19758e-06	1.08441e-07
C16C8.16	1.19619e-06	3.67706e-07
glb-24	1.19619e-06	1.72295e-06
rho-1	1.19619e-06	1.46711e-06
F55G1.9	1.19619e-06	1.91792e-07
cec-8	1.19479e-06	1.34922e-07
aakg-1	1.19479e-06	7.67838e-07
lge-1	1.19339e-06	1.96067e-06
pxf-1	1.192e-06	1.10299e-06
Y47D7A.11	1.1906e-06	2.93998e-06
lit-1	1.1906e-06	5.80889e-07
eif-3.E	1.18921e-06	2.6208e-07
F53B7.7	1.18921e-06	1.08557e-06
clsp-1	1.18642e-06	3.07199e-07
nuo-6	1.18642e-06	6.92651e-07
rad-23	1.18642e-06	5.79141e-07
B0379.1	1.18642e-06	7.6154e-07
mop-25.1	1.18502e-06	1.05214e-06
B0207.10	1.18502e-06	9.49162e-07
F53F4.12	1.18502e-06	3.53023e-07
nipi-3	1.18502e-06	1.31539e-06
col-113	1.18362e-06	2.4157e-06
T12C9.7	1.18223e-06	2.51167e-07
cand-1	1.18223e-06	5.0995e-07
Y102A5C.36	1.18223e-06	3.01117e-07
ttr-12	1.18083e-06	2.46165e-07
ndx-3	1.18083e-06	7.87207e-07
ugt-44	1.18083e-06	8.08885e-07
T22F7.4	1.18083e-06	8.5134e-07
tag-131	1.17944e-06	4.24568e-07
F58G11.3	1.17804e-06	4.9613e-07
dbn-1	1.17804e-06	4.82755e-07
ndx-7	1.17804e-06	1.85927e-07
col-42	1.17525e-06	1.46856e-06
F56C3.8	1.17525e-06	1.68686e-06
F46B6.5	1.17385e-06	5.38036e-07
Y71G12B.10	1.17385e-06	6.22727e-07
mig-32	1.17385e-06	1.4758e-06
smp-2	1.17106e-06	1.46364e-06
npr-15	1.17106e-06	2.16259e-06
C06G3.6	1.17106e-06	4.69716e-07
H04M03.3	1.16967e-06	1.67309e-06
aka-1	1.16967e-06	7.11926e-07
lipl-6	1.16967e-06	2.57203e-07
mlc-2	1.16967e-06	2.86308e-06
pcrg-1	1.16967e-06	5.52342e-07
sir-2.1	1.16827e-06	3.90173e-07
vha-16	1.16827e-06	1.73265e-06
F29C6.1	1.16827e-06	2.50083e-06
R12B2.8	1.16827e-06	1.16065e-06
spcs-3	1.16827e-06	1.49418e-06
ben-1	1.16687e-06	8.32551e-07
cal-3	1.16687e-06	9.11248e-07
B0041.5	1.16548e-06	8.93982e-07
Y57G11C.22	1.16408e-06	1.16993e-06
rpl-24.1	1.16408e-06	8.6638e-07
kin-30	1.16408e-06	3.07275e-06
atgl-1	1.16408e-06	2.28431e-07
cul-3	1.16269e-06	1.03666e-06
glb-17	1.16129e-06	2.84281e-06
gsk-3	1.16129e-06	1.11192e-06
flp-4	1.1599e-06	9.89323e-07
frpr-5	1.1599e-06	4.49713e-07
ttc-17	1.1585e-06	7.29796e-07
ZC262.2	1.1585e-06	6.47017e-07
dsb-2	1.1585e-06	2.32974e-07
prkl-1	1.1571e-06	1.28965e-06
nlp-61	1.1571e-06	1.44939e-06
fars-2	1.1571e-06	1.01977e-06
irx-1	1.1571e-06	6.64148e-07
C56C10.11	1.15571e-06	8.54233e-07
vab-23	1.15431e-06	1.1449e-06
T10C6.6	1.15431e-06	6.09944e-07
syx-7	1.15152e-06	1.52777e-06
K02A6.3	1.15152e-06	7.30149e-07
bmk-1	1.15012e-06	3.28065e-07
gsp-3	1.14873e-06	2.55779e-07
ppk-2	1.14873e-06	1.952e-06
set-13	1.14733e-06	4.40614e-06
F08F8.4	1.14733e-06	6.58147e-07
mtm-1	1.14733e-06	6.79642e-07
F20A1.2	1.14733e-06	2.05623e-06
rpn-3	1.14733e-06	1.71022e-06
prp-38	1.14733e-06	1.33915e-06
eif-2alpha	1.14594e-06	3.37159e-07
M163.8	1.14594e-06	2.64373e-06
Y57A10A.7	1.14594e-06	5.09927e-07
lpr-6	1.14315e-06	4.33408e-06
F56B3.4	1.14315e-06	6.0072e-07
Y53G8B.2	1.14315e-06	2.73228e-06
fitm-2	1.14315e-06	7.57216e-07
mask-1	1.14175e-06	4.88197e-07
R186.3	1.14175e-06	3.7028e-07
mrpl-34	1.13896e-06	3.78162e-07
F44D12.2	1.13896e-06	8.0221e-07
apn-1	1.13896e-06	4.10047e-07
Y43C5A.2	1.13896e-06	2.03827e-06
aex-4	1.13896e-06	7.76818e-07
T16G12.1	1.13896e-06	3.24062e-07
snt-4	1.13756e-06	1.28909e-06
Y69A2AR.3	1.13756e-06	9.90263e-07
F53F4.17	1.13617e-06	1.55845e-06
D1005.4	1.13617e-06	4.77757e-06
D1086.17	1.13477e-06	4.05164e-07
T03F6.9	1.13477e-06	2.00741e-06
ttr-10	1.13338e-06	2.16109e-06
sdz-35	1.13338e-06	4.03572e-08
sorf-2	1.13338e-06	2.07714e-06
saeg-1	1.13338e-06	1.75383e-06
nas-6	1.13338e-06	1.62733e-06
ttr-39	1.13198e-06	7.83492e-07
ssr-2	1.13058e-06	1.12867e-06
Y42H9B.3	1.12919e-06	1.68358e-07
T05A8.3	1.12919e-06	1.15627e-06
R10H10.4	1.12919e-06	1.63187e-06
ubc-18	1.12919e-06	3.59801e-07
ugt-25	1.12779e-06	2.45858e-06
F20D12.12	1.12779e-06	2.31304e-06
Y48A6B.3	1.12779e-06	1.99631e-07
K02E2.11	1.1264e-06	7.33312e-07
sup-36	1.1264e-06	4.13446e-07
nlp-60	1.125e-06	2.10672e-06
fkb-1	1.12361e-06	4.01939e-07
frh-1	1.12361e-06	1.00404e-06
kbp-2	1.1236e-06	7.90369e-07
nphp-2	1.1236e-06	2.17302e-06
C35D10.10	1.1236e-06	7.69081e-07
snt-2	1.12221e-06	9.03174e-07
F49E7.2	1.12221e-06	6.06168e-07
C29H12.2	1.12221e-06	3.13986e-07
F56D6.8	1.12221e-06	4.23959e-06
F18G5.1	1.11942e-06	9.76765e-07
K08C9.2	1.11942e-06	1.27437e-07
C37C3.9	1.11942e-06	4.01918e-07
F47G3.4	1.11942e-06	2.20632e-06
sth-1	1.11802e-06	2.61882e-06
emb-4	1.11802e-06	4.56549e-07
mod-1	1.11802e-06	1.1915e-06
his-74	1.11802e-06	3.59747e-07
Y75B8A.25	1.11663e-06	3.7846e-07
grl-10	1.11523e-06	7.52596e-07
Y45F10D.4	1.11523e-06	1.84941e-06
F07E5.5	1.11523e-06	1.62709e-07
ppm-1.H	1.11523e-06	9.70193e-07
T23G7.2	1.11383e-06	2.80396e-07
D2096.12	1.11383e-06	1.81108e-07
Y45G5AL.1	1.11244e-06	3.51119e-07
npp-21	1.11244e-06	6.25368e-07
fib-1	1.11104e-06	5.13951e-07
mif-2	1.11104e-06	1.13984e-06
exoc-8	1.10825e-06	7.55406e-07
T04A8.18	1.10825e-06	1.01749e-06
T26A8.3	1.10686e-06	1.20848e-06
rps-2	1.10546e-06	4.1447e-07
F26A1.1	1.10546e-06	2.66722e-07
npp-6	1.10546e-06	3.47255e-07
C45B2.2	1.10406e-06	3.04202e-06
psmd-9	1.10406e-06	1.61266e-07
B0019.2	1.10406e-06	5.4344e-07
endu-1	1.10406e-06	4.48324e-07
T04D1.2	1.10267e-06	3.61882e-06
aptf-3	1.10127e-06	7.32818e-07
rpl-4	1.09988e-06	1.34639e-06
nhr-100	1.09988e-06	1.27063e-06
nmgp-1	1.09988e-06	6.25485e-07
aspm-1	1.09988e-06	5.0131e-07
vglu-3	1.09988e-06	3.02323e-06
Y38E10A.22	1.09988e-06	1.01272e-06
Y53F4B.39	1.09848e-06	2.20432e-07
nrx-1	1.09848e-06	7.62027e-07
F40F8.3	1.09848e-06	1.52779e-07
T05B9.1	1.09709e-06	3.42476e-07
hot-1	1.09569e-06	9.27482e-07
plp-1	1.09569e-06	8.57407e-07
K08D12.3	1.09569e-06	3.9667e-07
F53H1.3	1.09569e-06	3.69197e-07
prg-1	1.09569e-06	2.83193e-07
sel-8	1.09429e-06	4.50308e-07
ins-30	1.09429e-06	8.09559e-07
C35E7.11	1.09429e-06	1.21307e-06
K10G9.2	1.0929e-06	1.68785e-06
F57F5.1	1.0929e-06	9.46523e-07
Y67D2.5	1.0929e-06	3.7908e-07
tyr-2	1.08871e-06	1.59936e-06
ppfr-4	1.08871e-06	4.27984e-07
picc-1	1.08871e-06	5.68102e-07
slo-1	1.08871e-06	6.79246e-07
Y50D4C.3	1.08871e-06	3.87415e-07
snr-5	1.08871e-06	1.09161e-06
C16A3.2	1.08731e-06	6.47573e-07
C52B9.10	1.08731e-06	1.98531e-06
hxk-2	1.08592e-06	7.5333e-07
set-14	1.08592e-06	5.14656e-07
T02H6.1	1.08592e-06	2.6014e-07
col-106	1.08592e-06	1.75012e-06
agmo-1	1.08452e-06	3.74282e-06
sqv-2	1.08452e-06	3.58803e-07
mtd-1	1.08313e-06	9.15727e-07
tbcd-1	1.08313e-06	9.1381e-07
T05E7.3	1.08173e-06	7.21236e-07
mrpl-42	1.08173e-06	3.9667e-07
rbg-3	1.08173e-06	4.2443e-07
pmt-2	1.08034e-06	1.42638e-06
nlp-62	1.07894e-06	9.25817e-07
sel-10	1.07894e-06	4.96712e-07
tsn-1	1.07615e-06	1.01441e-06
obr-4	1.07615e-06	3.24378e-07
toca-2	1.07475e-06	2.52479e-07
cutl-20	1.07475e-06	1.55671e-06
dop-1	1.07336e-06	7.37218e-07
tnc-2	1.07336e-06	3.61708e-06
pes-9	1.07196e-06	9.0241e-07
D1081.12	1.07196e-06	3.19924e-07
tbcc-1	1.07196e-06	9.03057e-07
hrpf-2	1.07196e-06	2.00118e-07
F48E8.2	1.07057e-06	1.09442e-06
Y43F8C.7	1.06917e-06	1.33815e-06
F25H2.12	1.06917e-06	3.3055e-07
nspe-4	1.06777e-06	2.26013e-06
K07F5.14	1.06638e-06	3.0936e-07
lpl-1	1.06638e-06	1.17224e-06
F54C8.4	1.06498e-06	1.01852e-06
cep-1	1.06498e-06	3.67865e-07
add-1	1.06498e-06	1.3524e-06
epg-7	1.06359e-06	5.19141e-07
sid-1	1.06219e-06	2.15281e-07
Y51H7BR.4	1.06219e-06	2.07149e-06
adss-1	1.06079e-06	5.79141e-07
wdr-5.1	1.06079e-06	3.50561e-07
fmo-2	1.06079e-06	3.14665e-06
kbrl-1	1.0594e-06	3.5877e-07
C06A5.3	1.0594e-06	1.39538e-06
F32A5.4	1.0594e-06	1.156e-06
K01G5.8	1.058e-06	4.95092e-07
snrp-27	1.05661e-06	3.44227e-07
mrpl-47	1.05661e-06	2.67616e-07
ZK673.5	1.05661e-06	3.33382e-06
dgk-4	1.05521e-06	9.76613e-07
F13H10.8	1.05382e-06	3.34828e-07
cdk-7	1.05382e-06	4.96524e-07
pir-1	1.05242e-06	3.81291e-07
dct-7	1.05242e-06	2.2175e-06
sri-28	1.05242e-06	3.21707e-06
scrm-3	1.05242e-06	8.67346e-07
lgc-14	1.05242e-06	8.19104e-07
angl-1	1.05102e-06	5.47497e-07
pps-1	1.05102e-06	4.64443e-07
frm-10	1.04963e-06	9.90431e-07
lpd-2	1.04963e-06	1.89415e-07
swsn-7	1.04963e-06	7.9911e-07
C33G8.4	1.04963e-06	2.44404e-06
mzt-1	1.04823e-06	6.00947e-07
E01A2.2	1.04684e-06	5.22552e-07
sdn-1	1.04684e-06	1.36993e-06
amx-2	1.04544e-06	1.26268e-06
W08F4.3	1.04405e-06	5.70354e-07
F20C5.11	1.04405e-06	5.37541e-07
hap-1	1.04405e-06	2.82542e-07
set-6	1.04405e-06	1.31338e-06
R01H10.4	1.04265e-06	1.08306e-07
skr-1	1.04265e-06	8.17005e-07
egg-6	1.04265e-06	1.9946e-07
rps-4	1.04265e-06	3.11922e-07
ostd-1	1.04125e-06	1.08391e-06
cas-2	1.03986e-06	1.79969e-07
let-2	1.03986e-06	1.70972e-06
sid-2	1.03846e-06	1.08871e-07
rsr-1	1.03846e-06	5.34539e-07
myrf-2	1.03707e-06	1.27361e-06
ddx-19	1.03707e-06	2.54404e-07
lys-8	1.03567e-06	1.69709e-06
C45B2.6	1.03567e-06	3.2235e-07
K02F3.12	1.03567e-06	4.53051e-07
fem-2	1.03567e-06	3.86196e-07
sdz-38	1.03567e-06	1.62539e-06
R74.7	1.03567e-06	4.62626e-07
rpoa-1	1.03288e-06	3.47715e-07
ztf-28	1.03288e-06	3.57495e-07
tars-1	1.03288e-06	2.8034e-07
lin-29	1.03288e-06	2.09318e-06
lbp-2	1.03148e-06	2.98568e-06
D2005.3	1.03148e-06	3.48412e-07
W02D7.6	1.03148e-06	3.22087e-07
mrps-24	1.03148e-06	4.17824e-07
mec-2	1.03148e-06	8.24421e-07
hsp-12.6	1.03009e-06	3.46507e-06
D1007.4	1.02869e-06	7.30756e-08
F23B12.4	1.02869e-06	6.23496e-07
F44E7.3	1.02869e-06	3.24294e-07
F43G6.16	1.02869e-06	3.72747e-06
pkc-3	1.02869e-06	1.57964e-06
ceh-93	1.02869e-06	7.49967e-07
fubl-1	1.0273e-06	3.65162e-07
F46F11.10	1.0273e-06	1.34016e-06
mtm-3	1.0273e-06	3.23852e-06
tag-281	1.0259e-06	2.28009e-07
gpr-1	1.0245e-06	2.52802e-07
cyk-3	1.02311e-06	7.19744e-07
Y41D4B.11	1.02311e-06	2.60084e-07
C01A2.2	1.02311e-06	5.7166e-07
C06E4.2	1.02311e-06	1.14393e-06
cpg-4	1.02171e-06	3.6466e-07
F39H12.3	1.02171e-06	9.75547e-07
hda-10	1.02032e-06	6.11456e-07
col-118	1.02032e-06	3.01939e-06
nmt-1	1.01892e-06	3.45354e-07
srw-16	1.01892e-06	2.98286e-06
stam-1	1.01753e-06	4.71041e-07
let-611	1.01613e-06	1.49394e-07
pat-2	1.01613e-06	1.3781e-06
C23G10.8	1.01613e-06	4.7151e-07
hat-1	1.01613e-06	7.49207e-07
F18E3.12	1.01613e-06	2.01582e-06
art-1	1.01473e-06	7.10919e-07
C14C10.5	1.01473e-06	7.52379e-07
atp-2	1.01194e-06	5.4533e-07
F31F7.2	1.01194e-06	3.88531e-06
T20H4.5	1.01194e-06	1.4397e-06
C16C8.14	1.01055e-06	1.51261e-07
M02B7.7	1.01055e-06	6.79481e-07
mau-8	1.00915e-06	4.29532e-07
eri-7	1.00915e-06	4.98083e-07
F53E10.1	1.00776e-06	5.99433e-07
ftt-2	1.00775e-06	3.27158e-06
F22B5.10	1.00636e-06	4.47803e-07
dgk-5	1.00636e-06	7.66142e-07
Y34B4A.9	1.00636e-06	3.3506e-06
cth-1	1.00636e-06	1.4712e-06
let-767	1.00636e-06	6.09925e-07
sre-32	1.00496e-06	1.35952e-06
nsy-1	1.00496e-06	1.9371e-06
emr-1	1.00357e-06	3.75538e-07
cdap-2	1.00357e-06	3.47404e-07
R07E5.7	1.00357e-06	6.50903e-07
T03G11.9	1.00217e-06	1.68167e-07
sds-22	1.00217e-06	4.83142e-07
skih-2	1.00078e-06	4.44642e-07
Y48G8AL.15	1.00078e-06	2.59109e-07
F42A9.11	1.00078e-06	4.2772e-06
pcyt-2.1	9.97985e-07	9.53949e-07
jkk-1	9.97985e-07	1.12291e-06
zhit-3	9.97985e-07	2.27324e-07
bre-5	9.97985e-07	4.15946e-07
tag-180	9.97985e-07	6.38904e-07
T26C5.3	9.97985e-07	2.9492e-07
ogdh-2	9.97985e-07	5.23121e-07
alr-1	9.96589e-07	1.08534e-06
T07A5.5	9.96589e-07	1.01839e-06
mcp-1	9.96589e-07	8.04392e-07
swd-2.2	9.95193e-07	5.45715e-07
coq-2	9.95193e-07	3.65265e-06
oxi-1	9.93797e-07	9.80169e-07
pfk-1.1	9.93797e-07	3.44569e-06
memi-2	9.93797e-07	2.20233e-07
Y53C12A.10	9.92402e-07	6.05758e-07
cec-10	9.92402e-07	1.50613e-06
tomm-20	9.92401e-07	6.64998e-07
cdc-5L	9.91006e-07	1.46555e-06
cpin-1	9.8961e-07	1.94425e-06
set-11	9.8961e-07	5.93116e-07
F41G3.10	9.8961e-07	1.69707e-06
mkk-4	9.88214e-07	7.73213e-07
C04F12.8	9.88214e-07	8.01933e-07
W01B11.6	9.88214e-07	1.08331e-06
Y73F8A.12	9.88214e-07	9.46254e-08
T12G3.6	9.86819e-07	3.16818e-07
cah-6	9.84027e-07	1.06014e-06
ule-1	9.82631e-07	1.29901e-06
dpy-30	9.81235e-07	8.97349e-07
W09G3.6	9.81235e-07	2.54404e-07
C07A9.9	9.81235e-07	1.61104e-06
F21F3.6	9.77048e-07	6.7166e-07
perm-1	9.77048e-07	2.3892e-07
msrp-6	9.77048e-07	1.43976e-07
F53H1.1	9.75652e-07	7.26731e-07
pac-1	9.75652e-07	8.76957e-07
tbc-7	9.75652e-07	1.50369e-06
him-8	9.74256e-07	1.50175e-07
C05C10.7	9.74256e-07	2.31111e-07
nhr-44	9.74256e-07	1.50612e-06
rad-8	9.74256e-07	1.9489e-07
col-65	9.74256e-07	4.14089e-06
ZC395.11	9.74256e-07	2.18594e-06
erg-28	9.71465e-07	5.84271e-07
F14H12.3	9.71465e-07	1.87593e-06
col-80	9.70069e-07	1.39408e-06
T13C5.6	9.70069e-07	2.46334e-06
gcy-29	9.68673e-07	2.31841e-06
F41B4.1	9.68673e-07	2.15377e-06
zig-5	9.68673e-07	8.26138e-07
del-9	9.67277e-07	3.12382e-06
fubl-2	9.67277e-07	1.82907e-06
C34F6.9	9.67277e-07	9.31836e-07
rgr-1	9.67277e-07	1.53949e-06
cyn-13	9.67277e-07	1.10562e-06
let-363	9.65882e-07	3.81169e-07
Y54G2A.50	9.65882e-07	2.59691e-07
T23G7.3	9.65882e-07	4.978e-07
W05E10.2	9.65882e-07	6.49235e-07
mff-2	9.64486e-07	3.50753e-07
F46C5.2	9.64486e-07	1.10011e-06
Y47G6A.9	9.64486e-07	1.18674e-07
fbxb-106	9.64486e-07	3.87192e-06
mig-18	9.6309e-07	6.7467e-07
cyn-7	9.60299e-07	3.56938e-07
patr-1	9.60299e-07	6.81902e-07
D2023.4	9.60299e-07	9.63632e-07
Y9D1A.1	9.60299e-07	4.56521e-07
max-1	9.60298e-07	8.96323e-07
asp-5	9.58903e-07	1.69851e-06
arrd-15	9.57507e-07	6.22093e-07
T23G11.11	9.57507e-07	5.57587e-07
F35A5.8	9.56111e-07	3.80732e-07
R05F9.9	9.56111e-07	6.02947e-07
twk-10	9.54716e-07	1.36871e-06
Y54E10BR.2	9.54716e-07	2.2534e-07
mrp-5	9.54715e-07	1.13097e-06
C36A4.11	9.54715e-07	1.39962e-06
C42D8.9	9.54715e-07	1.10165e-06
ule-4	9.54715e-07	2.75285e-06
nspc-19	9.5332e-07	1.04055e-06
F38A5.2	9.51924e-07	3.05788e-07
ceh-44	9.51924e-07	1.99864e-06
K01C8.1	9.51924e-07	3.21265e-06
vps-2	9.50528e-07	6.72253e-07
M02B1.3	9.50528e-07	5.26469e-07
D2092.4	9.50528e-07	7.21323e-07
rbm-39	9.50528e-07	3.28496e-07
Y48G9A.7	9.50528e-07	1.89415e-06
pgam-5	9.49132e-07	2.77406e-07
Y71H2AM.6	9.47736e-07	5.32467e-07
marc-6	9.47736e-07	3.65122e-07
R11G10.4	9.47736e-07	1.79146e-06
Y55B1AR.2	9.47736e-07	3.32797e-07
uba-5	9.46341e-07	2.70206e-07
cpr-1	9.46341e-07	2.70525e-06
twk-6	9.4634e-07	1.14726e-07
H25P06.5	9.44945e-07	3.65953e-07
R02F11.4	9.44945e-07	6.35566e-07
rab-11.1	9.44945e-07	4.03478e-07
mrps-25	9.44945e-07	2.15607e-07
eif-3.I	9.43549e-07	6.54686e-07
inx-2	9.43549e-07	2.08233e-06
C38C3.6	9.43549e-07	1.91525e-06
lin-33	9.43549e-07	1.3378e-06
ZK1010.2	9.40758e-07	7.39849e-07
mmaa-1	9.39362e-07	1.24074e-06
tre-2	9.39362e-07	1.13922e-06
vha-14	9.39362e-07	1.53208e-06
C09B8.4	9.39362e-07	9.47099e-07
cct-5	9.39362e-07	8.2769e-07
srv-31	9.37966e-07	2.60739e-07
parp-2	9.37966e-07	8.54164e-07
nono-1	9.37966e-07	5.50293e-07
acdh-13	9.37966e-07	6.6054e-07
arrd-5	9.37966e-07	5.25408e-07
fath-1	9.3657e-07	7.35948e-07
C01H6.3	9.35174e-07	1.59696e-06
dpy-13	9.35174e-07	2.96905e-06
C24D10.4	9.33779e-07	9.20782e-07
zig-11	9.33779e-07	1.03556e-06
Y106G6A.1	9.33778e-07	4.03111e-07
F59F3.6	9.32383e-07	1.44577e-06
dsl-7	9.32383e-07	6.01322e-08
gip-1	9.30987e-07	3.47606e-07
clec-87	9.30987e-07	1.18612e-06
C50D2.5	9.29591e-07	8.34701e-07
flp-6	9.29591e-07	9.58247e-07
rib-1	9.28196e-07	4.87136e-07
F21D5.7	9.28196e-07	3.02164e-07
C35A5.8	9.25404e-07	1.69005e-07
C07B5.3	9.24008e-07	2.41493e-06
abts-4	9.24008e-07	1.81691e-06
hil-8	9.24008e-07	1.5033e-08
nsun-5	9.22612e-07	2.56873e-07
snn-1	9.22612e-07	6.4022e-07
C41D11.6	9.22612e-07	3.92582e-07
Y37E3.8	9.22612e-07	4.3442e-07
cyc-2.1	9.22612e-07	1.01322e-06
C47E8.1	9.21217e-07	2.35665e-06
fut-3	9.21217e-07	5.54461e-07
pmk-3	9.19821e-07	1.47608e-06
pnk-1	9.19821e-07	5.40204e-07
ZK1320.13	9.17029e-07	8.14139e-07
acaa-2	9.17029e-07	1.48224e-06
ZC196.8	9.15634e-07	2.02475e-06
bud-31	9.15633e-07	1.35818e-06
algn-12	9.15633e-07	4.76173e-07
him-3	9.14238e-07	1.80294e-07
algn-3	9.14238e-07	4.08574e-07
Y116A8C.25	9.14238e-07	1.95539e-06
rabn-5	9.14238e-07	5.28788e-07
ram-2	9.14238e-07	1.72879e-06
K08E4.2	9.12842e-07	1.89354e-06
K07E1.1	9.12842e-07	1.85604e-06
epg-2	9.12842e-07	8.21717e-07
col-95	9.12842e-07	1.81686e-06
nifk-1	9.11446e-07	1.89338e-07
K02B7.3	9.11446e-07	8.44536e-07
tes-1	9.11446e-07	1.10569e-06
rec-8	9.11446e-07	3.83729e-07
rpl-10	9.11446e-07	9.267e-07
Y37F4.1	9.11446e-07	2.84067e-06
F54F7.2	9.1005e-07	2.6767e-07
D2092.8	9.1005e-07	5.2064e-07
tank-1	9.08655e-07	1.42346e-06
Y43B11AR.1	9.08654e-07	1.13986e-06
C54E4.1	9.08654e-07	8.00952e-07
F52A8.3	9.05863e-07	2.43562e-06
C36B1.11	9.05863e-07	4.09202e-07
mob-3	9.05863e-07	1.36735e-06
cki-1	9.05863e-07	1.83278e-06
nhr-19	9.04467e-07	9.08156e-07
F54H5.14	9.04467e-07	3.44385e-06
pfd-3	9.04467e-07	1.04966e-06
chat-1	9.04467e-07	3.35093e-07
R12E2.13	9.03072e-07	5.12579e-07
chil-10	9.03072e-07	1.94579e-06
psr-1	9.01676e-07	2.35569e-07
parn-1	9.01676e-07	1.38907e-06
wago-1	9.01676e-07	2.58065e-07
rbm-26	9.0028e-07	9.37925e-07
vdac-1	9.0028e-07	8.94418e-07
R08F11.1	9.0028e-07	1.34885e-06
F11A10.6	8.98884e-07	3.28599e-07
nspb-8	8.98884e-07	5.99998e-07
algn-14	8.98884e-07	5.3969e-07
pho-5	8.97488e-07	1.95115e-07
F27C1.4	8.97488e-07	2.37327e-06
hen-1	8.97488e-07	1.07214e-06
jac-1	8.97488e-07	5.69098e-07
mks-6	8.96092e-07	1.32239e-07
F46H5.2	8.96092e-07	7.87518e-07
lec-7	8.94697e-07	2.39913e-06
ZK131.11	8.94697e-07	1.96961e-06
pad-1	8.94697e-07	5.63296e-07
srj-7	8.93301e-07	6.25242e-07
T25G3.1	8.93301e-07	2.58201e-07
nab-1	8.91905e-07	9.17794e-07
Y43F8B.2	8.91905e-07	4.84454e-06
col-159	8.91905e-07	2.22755e-06
smg-1	8.9051e-07	4.49295e-07
sma-10	8.90509e-07	2.29334e-07
nduf-5	8.90509e-07	1.02716e-06
trpp-3	8.90509e-07	2.25219e-07
cdo-1	8.90509e-07	2.16986e-06
str-204	8.89114e-07	1.86117e-06
spd-5	8.89114e-07	2.73449e-07
F59A2.5	8.89114e-07	2.80622e-07
pigv-1	8.89114e-07	2.65202e-07
C56G2.4	8.87718e-07	8.09751e-07
B0563.7	8.87718e-07	1.30868e-06
mafr-1	8.84926e-07	9.72855e-07
T27A10.6	8.84926e-07	1.38317e-06
F19H6.4	8.84926e-07	2.36559e-07
T18D3.7	8.84926e-07	5.88888e-07
usp-39	8.84926e-07	7.13304e-07
Y48G8AL.12	8.8353e-07	3.14704e-06
unc-8	8.8353e-07	1.10048e-06
bcas-2	8.8353e-07	9.15192e-07
pxn-2	8.82135e-07	9.41358e-07
C54F6.6	8.82134e-07	3.02521e-07
F14H3.6	8.80739e-07	4.25585e-07
R107.2	8.80739e-07	9.41206e-07
mog-1	8.80739e-07	2.71905e-07
col-93	8.79343e-07	1.32226e-06
far-2	8.79343e-07	4.56046e-06
pbs-3	8.79343e-07	2.67685e-07
C54E4.4	8.76552e-07	8.37116e-07
M02F4.2	8.76552e-07	1.84412e-07
R04E5.9	8.75156e-07	1.4661e-06
ssq-4	8.75156e-07	2.46153e-07
zer-1	8.75156e-07	5.96444e-07
ZK1098.1	8.75156e-07	5.34206e-07
nhr-88	8.7376e-07	2.17556e-06
Y44F5A.1	8.7376e-07	9.28379e-08
nkcc-1	8.7376e-07	1.89354e-07
cyn-6	8.7376e-07	1.70021e-06
tin-13	8.72364e-07	2.90326e-07
C15H9.9	8.72364e-07	1.70917e-06
inst-1	8.72364e-07	3.50353e-07
B0222.15	8.72364e-07	2.1815e-06
dhs-2	8.70968e-07	2.39425e-07
C17G10.1	8.70968e-07	2.39425e-07
dnj-7	8.70968e-07	9.67474e-07
F01G4.6	8.70968e-07	1.17854e-06
anmt-2	8.69573e-07	1.47026e-06
R13D11.4	8.69573e-07	6.9739e-07
wdr-4	8.69573e-07	2.32309e-07
F19F10.9	8.69573e-07	1.39838e-06
ccnk-1	8.69573e-07	2.03836e-06
daf-8	8.68177e-07	5.00259e-07
Y57G11C.33	8.68177e-07	6.77948e-07
imb-3	8.68177e-07	3.08831e-07
K11H12.1	8.68177e-07	8.72332e-07
col-103	8.68177e-07	1.40788e-06
F46E10.2	8.68177e-07	2.12398e-07
Y76B12C.9	8.66781e-07	1.17426e-06
blos-4	8.66781e-07	3.35537e-07
C06A1.3	8.66781e-07	1.02083e-07
sinh-1	8.66781e-07	1.39781e-07
ntl-3	8.66781e-07	1.1939e-06
ama-1	8.65385e-07	3.35395e-07
C53D5.1	8.65385e-07	9.71328e-07
chtl-1	8.65385e-07	4.40678e-07
ndx-4	8.65385e-07	8.92887e-07
ztf-23	8.62594e-07	7.97475e-07
Y61A9LA.1	8.62594e-07	5.47951e-07
R04B3.3	8.62594e-07	2.07918e-06
B0001.4	8.62594e-07	8.7792e-07
F15D4.6	8.62594e-07	1.33995e-07
rgs-1	8.59802e-07	9.18277e-07
C49A9.10	8.59802e-07	7.52693e-07
lea-1	8.59802e-07	1.23857e-06
F40G12.5	8.59802e-07	4.72256e-06
Y37H2A.1	8.58406e-07	5.16449e-07
ruvb-2	8.58406e-07	3.41853e-07
ogt-1	8.58406e-07	7.27021e-07
Y53C12B.7	8.58406e-07	1.86296e-06
ZK792.5	8.58406e-07	8.43779e-07
set-29	8.57011e-07	8.6997e-07
dnj-10	8.57011e-07	3.21042e-07
ahsa-1	8.5701e-07	3.51793e-07
sfxn-1.4	8.55615e-07	2.34313e-07
icd-1	8.55615e-07	1.93824e-06
Y71F9AL.8	8.55615e-07	1.04531e-06
T06E4.14	8.55615e-07	1.9931e-06
lec-6	8.55615e-07	1.79841e-06
C30G12.4	8.52823e-07	1.6094e-06
dod-18	8.52823e-07	2.39445e-07
hgrs-1	8.52823e-07	5.66297e-07
mrps-31	8.52823e-07	2.68879e-07
pbs-1	8.52823e-07	4.29005e-07
ppm-1.D	8.51428e-07	3.93006e-07
tag-266	8.51427e-07	1.00009e-06
egg-5	8.51427e-07	2.81796e-07
B0205.6	8.51427e-07	5.09336e-07
C27F2.4	8.51427e-07	2.75504e-07
thoc-1	8.51427e-07	2.30959e-07
C27D6.12	8.51427e-07	2.75614e-06
ZK945.7	8.50032e-07	3.78123e-07
F26D11.12	8.50032e-07	2.86285e-07
bckd-1B	8.48636e-07	4.07406e-07
prp-19	8.48636e-07	5.09635e-07
srd-27	8.48636e-07	2.3407e-06
frpr-6	8.48636e-07	7.29843e-07
umps-1	8.48636e-07	8.84904e-07
frpr-4	8.4724e-07	9.84617e-07
Y39A1A.3	8.4724e-07	2.62099e-07
Y48E1B.3	8.4724e-07	4.2064e-07
ech-7	8.4724e-07	2.07431e-06
rtfo-1	8.45844e-07	5.64532e-07
R13A1.5	8.45844e-07	3.1268e-07
pot-2	8.45844e-07	8.13711e-07
brc-2	8.45844e-07	3.16212e-07
C55A6.1	8.44449e-07	5.0016e-07
F33G12.3	8.44449e-07	3.00418e-07
helq-1	8.44449e-07	8.51387e-07
F11E6.7	8.44449e-07	3.92672e-07
ZK856.11	8.44448e-07	1.74026e-07
R144.11	8.44448e-07	5.00043e-07
Y119C1B.3	8.44448e-07	1.06153e-06
F20A1.8	8.44448e-07	3.12875e-06
cdr-4	8.43053e-07	6.8411e-07
R05D3.2	8.43053e-07	3.04984e-07
C07C7.1	8.43053e-07	1.68384e-06
B0272.3	8.43053e-07	1.20264e-07
sqt-3	8.41657e-07	1.35584e-06
rpl-21	8.41657e-07	5.07038e-07
cal-4	8.40261e-07	1.75981e-06
Y40B1A.1	8.40261e-07	7.80835e-07
daf-28	8.38866e-07	1.04076e-06
dyrb-1	8.38865e-07	1.46168e-06
lgc-38	8.38865e-07	8.32534e-07
col-71	8.38865e-07	2.69045e-06
crn-2	8.3747e-07	7.74603e-07
srh-172	8.3747e-07	4.62255e-07
F20D6.11	8.3747e-07	7.47493e-07
mrpl-2	8.3747e-07	6.35503e-07
F35H12.6	8.36074e-07	1.0631e-06
sod-3	8.36074e-07	1.44268e-06
K01A2.5	8.36074e-07	1.24068e-06
F22D6.15	8.34678e-07	9.55715e-07
dpy-23	8.34678e-07	4.62752e-07
T27E4.7	8.33282e-07	1.60485e-06
hrde-1	8.33282e-07	3.5553e-07
oac-54	8.33282e-07	1.83564e-06
T22C8.3	8.31887e-07	6.31511e-07
frm-1	8.31886e-07	1.27554e-06
C16A3.5	8.31886e-07	6.0803e-07
mtcu-2	8.30491e-07	1.15215e-06
atl-1	8.30491e-07	8.08139e-07
npp-15	8.30491e-07	2.72678e-07
let-721	8.29095e-07	5.09688e-07
dhs-29	8.29095e-07	1.51184e-06
kbp-4	8.29095e-07	1.2131e-06
dsb-1	8.29095e-07	1.96523e-07
K03C7.3	8.29095e-07	2.4337e-06
fip-5	8.27699e-07	9.95479e-07
vps-52	8.27699e-07	1.51246e-06
lrp-2	8.27699e-07	6.6522e-07
F34D10.6	8.27699e-07	3.24004e-06
nhr-38	8.27699e-07	1.52524e-06
M4.1	8.26304e-07	6.09968e-07
hpo-30	8.26303e-07	1.03459e-06
F26F12.3	8.26303e-07	1.37193e-06
F54E7.9	8.26303e-07	1.57396e-07
Y6B3B.9	8.24908e-07	3.80588e-07
brap-2	8.24908e-07	9.59695e-07
D1007.10	8.24908e-07	4.88701e-07
F35D11.3	8.23512e-07	7.39897e-07
B0302.2	8.23512e-07	1.5155e-06
unc-37	8.2072e-07	6.07728e-07
C50H11.8	8.2072e-07	2.07065e-06
C49F5.8	8.2072e-07	1.52416e-06
clp-1	8.2072e-07	8.42313e-07
apa-2	8.2072e-07	1.02805e-06
H03E18.2	8.2072e-07	6.9688e-07
F56H11.2	8.2072e-07	4.04767e-07
gln-5	8.19325e-07	1.30943e-07
C06A1.2	8.19325e-07	5.1098e-07
ctf-8	8.19324e-07	5.74922e-07
C13B4.1	8.19324e-07	3.12359e-07
Y111B2A.3	8.17929e-07	1.32739e-07
F43C9.2	8.17929e-07	2.26996e-06
aakg-2	8.17929e-07	1.46974e-06
R10F2.4	8.17929e-07	7.74205e-07
T06A10.106	8.16533e-07	1.1975e-06
nol-2	8.15137e-07	1.98103e-07
fbxb-3	8.15137e-07	1.05785e-07
abhd-5.2	8.15137e-07	5.47645e-07
clec-246	8.15137e-07	4.32586e-06
vem-1	8.15137e-07	3.64596e-06
gcy-17	8.15137e-07	2.04723e-06
cpi-1	8.13741e-07	1.62329e-06
ddx-15	8.13741e-07	1.84016e-07
ZK1127.3	8.13741e-07	3.27878e-07
F17C8.7	8.12346e-07	5.88219e-08
C06A5.2	8.12346e-07	1.06263e-07
atg-13	8.12346e-07	1.61325e-06
T19A5.3	8.12346e-07	3.94086e-07
acs-20	8.12346e-07	6.11659e-07
M02D8.7	8.12345e-07	3.06144e-06
dpy-27	8.1095e-07	5.83779e-07
C35C5.10	8.1095e-07	7.8699e-07
ubxn-5	8.1095e-07	1.92946e-07
C09D4.2	8.1095e-07	1.23501e-07
dhhc-14	8.09554e-07	1.36657e-06
F40F8.11	8.09554e-07	3.28172e-07
odr-10	8.09554e-07	2.76822e-06
T28D6.7	8.08158e-07	9.09027e-07
K07A1.1	8.08158e-07	2.16544e-07
bath-40	8.08158e-07	2.21877e-07
smc-5	8.08158e-07	2.90541e-07
Y37E3.17	8.06762e-07	1.3365e-06
F39B3.7	8.06762e-07	1.7165e-06
C47E8.9	8.06762e-07	1.51541e-06
hil-3	8.05367e-07	2.56013e-06
F25F8.1	8.03971e-07	5.26386e-07
nhr-161	8.03971e-07	1.69872e-06
F14F9.4	8.03971e-07	3.85661e-07
ZC487.1	8.02575e-07	8.98482e-07
K02E10.1	8.02575e-07	1.31348e-06
heh-1	8.02575e-07	4.38651e-07
Y39E4B.10	8.02575e-07	9.87841e-07
B0035.3	8.02575e-07	7.68169e-07
Y119C1B.6	8.01179e-07	2.53812e-06
sop-3	8.01179e-07	2.91261e-07
ZK470.1	8.01179e-07	1.2554e-06
npr-30	8.01179e-07	1.58496e-06
dkf-2	8.01179e-07	8.24722e-07
gst-4	7.99784e-07	1.70942e-06
daf-38	7.99784e-07	8.48862e-07
K07D4.4	7.99784e-07	1.15596e-06
btb-5	7.99783e-07	1.85067e-06
Y57E12AL.6	7.99783e-07	2.47809e-07
T02B11.9	7.98388e-07	8.77902e-08
dpy-28	7.98388e-07	4.16065e-07
prp-8	7.98388e-07	3.04831e-07
nfki-1	7.98388e-07	3.55955e-07
C50F4.8	7.96992e-07	9.49121e-07
daf-2	7.95596e-07	5.76984e-07
K01D12.15	7.95596e-07	2.55623e-07
ifa-1	7.942e-07	7.84982e-07
Y37E11AM.2	7.942e-07	3.52747e-07
gem-1	7.942e-07	1.10059e-06
W03C9.5	7.942e-07	1.07376e-06
C13C4.4	7.92805e-07	1.35358e-06
unc-97	7.92805e-07	1.05351e-06
T19B4.3	7.92805e-07	5.65311e-07
aqp-6	7.92804e-07	2.20492e-06
dcaf-1	7.91409e-07	7.16869e-07
nhr-31	7.91409e-07	1.72403e-06
pqn-8	7.91409e-07	1.50661e-06
tat-1	7.91409e-07	6.01518e-07
Y38H6C.8	7.90013e-07	1.11553e-06
B0280.7	7.90013e-07	2.48073e-06
W04D2.4	7.88617e-07	5.91695e-07
R07H5.9	7.87222e-07	1.50381e-06
qns-1	7.87221e-07	3.79242e-07
anat-1	7.85826e-07	8.55537e-07
ugt-48	7.85826e-07	1.84572e-06
snr-6	7.85826e-07	5.57686e-07
ZK813.4	7.85826e-07	8.13085e-07
T26E3.10	7.8443e-07	1.5791e-06
col-104	7.8443e-07	2.37252e-06
dot-1.1	7.8443e-07	6.84213e-07
hrde-4	7.83034e-07	4.10438e-07
tag-267	7.83034e-07	3.17641e-07
R13H4.5	7.83034e-07	7.28258e-07
col-133	7.81638e-07	1.89634e-06
dad-1	7.81638e-07	1.38909e-06
atx-2	7.81638e-07	2.86118e-07
gei-3	7.81638e-07	1.72687e-06
D2030.3	7.81638e-07	3.36959e-07
B0546.4	7.81638e-07	1.30689e-06
F58F12.1	7.81638e-07	1.25235e-06
sprr-3	7.80243e-07	1.05604e-06
C18E3.9	7.80243e-07	2.24582e-07
alkb-7	7.80243e-07	1.16166e-06
Y52B11A.8	7.80243e-07	5.70718e-07
sqv-7	7.80243e-07	3.67038e-07
B0334.4	7.80243e-07	2.28453e-07
col-107	7.78847e-07	1.42344e-06
C16C8.12	7.78847e-07	1.69091e-07
dscc-1	7.77451e-07	7.29984e-07
T13F2.2	7.77451e-07	2.6827e-07
aph-1	7.77451e-07	1.28193e-06
M142.5	7.77451e-07	4.9577e-07
F26D11.13	7.76055e-07	1.4085e-06
glh-3	7.76055e-07	4.04064e-07
F22E5.20	7.76055e-07	3.68651e-06
col-172	7.76055e-07	8.61938e-07
cdf-1	7.76055e-07	2.10141e-06
Y48G1C.12	7.76055e-07	2.87626e-07
glb-14	7.74659e-07	1.52156e-06
suf-1	7.73264e-07	3.51793e-07
tofu-7	7.73264e-07	2.66313e-07
unc-77	7.71868e-07	9.04873e-07
cpg-7	7.71868e-07	1.25087e-06
C25G6.4	7.71868e-07	1.00651e-06
ins-19	7.71868e-07	2.99262e-06
pst-1	7.70472e-07	4.07071e-07
nhr-58	7.70472e-07	5.64138e-07
mag-1	7.70472e-07	4.19237e-07
Y92H12A.2	7.70472e-07	4.1798e-07
C32D5.10	7.70472e-07	2.79352e-07
pash-1	7.69076e-07	4.4715e-07
scl-19	7.67681e-07	8.36934e-07
ehs-1	7.67681e-07	3.28172e-07
sad-1	7.6768e-07	3.82455e-07
D1081.11	7.6768e-07	3.79694e-08
clec-149	7.66285e-07	3.67144e-07
R12C12.5	7.64889e-07	9.12415e-07
C03C10.5	7.64889e-07	2.13083e-06
C29E4.11	7.64889e-07	1.85844e-06
T01B7.9	7.64889e-07	6.66384e-07
phf-30	7.63493e-07	5.9205e-07
C18B2.3	7.63493e-07	1.07307e-06
alg-1	7.63493e-07	7.39766e-07
C23G10.7	7.63493e-07	2.31047e-07
Y10G11A.1	7.63493e-07	7.63253e-07
pde-2	7.63493e-07	8.25285e-07
famk-1	7.62097e-07	1.64712e-06
K05F1.13	7.60702e-07	1.04321e-06
sol-1	7.59306e-07	1.39516e-06
C06C3.3	7.59306e-07	2.98789e-07
spv-1	7.59306e-07	2.70235e-07
puf-6	7.59306e-07	9.6277e-07
efhd-1	7.59306e-07	3.9455e-07
sod-4	7.5791e-07	3.55859e-07
tceb-3	7.5791e-07	5.96835e-07
chp-1	7.5791e-07	4.08325e-07
Y45F10D.15	7.5791e-07	3.6574e-07
tag-275	7.56514e-07	9.54246e-07
C16D9.9	7.56514e-07	1.27513e-06
aqp-2	7.56514e-07	5.26778e-07
T23B3.8	7.56514e-07	1.41091e-06
pfd-2	7.55118e-07	1.41685e-06
zipt-3	7.53723e-07	4.04247e-07
Y40C5A.4	7.53723e-07	5.42635e-07
ufbp-1	7.53723e-07	6.90087e-07
kin-10	7.52327e-07	2.53668e-07
K05C4.5	7.52327e-07	1.53085e-07
W02B3.4	7.52327e-07	2.44451e-06
let-765	7.52327e-07	9.28137e-07
bath-38	7.49535e-07	2.94378e-07
F36D1.7	7.49535e-07	5.49841e-07
F01F1.11	7.49535e-07	8.02643e-07
psf-1	7.49535e-07	7.20013e-08
gpr-2	7.48139e-07	9.83408e-08
T24H7.2	7.46744e-07	1.96131e-07
fbxb-107	7.46744e-07	2.44975e-06
rpac-40	7.45348e-07	1.45617e-07
Y11D7A.5	7.45348e-07	3.48165e-06
C42C1.19	7.43952e-07	2.58506e-07
Y57G11C.9	7.43952e-07	8.58606e-07
snpc-1.3	7.42556e-07	1.57698e-06
eif-2Bbeta	7.42556e-07	3.22532e-07
F59H6.14	7.42556e-07	2.77533e-07
sfxn-1.5	7.41161e-07	9.42922e-07
M176.5	7.41161e-07	1.62215e-06
smc-3	7.39765e-07	2.71658e-07
ekl-5	7.39765e-07	6.73919e-07
Y34D9A.3	7.39765e-07	8.53051e-07
hch-1	7.39765e-07	2.66723e-06
ZC266.1	7.39765e-07	6.61224e-07
F13B12.1	7.39765e-07	3.10228e-07
H05C05.2	7.39765e-07	7.61847e-07
ZK265.7	7.38369e-07	8.99028e-07
vps-24	7.38369e-07	7.49873e-07
sdc-1	7.38369e-07	1.63573e-06
ttr-47	7.38369e-07	7.90177e-07
F53F8.5	7.38369e-07	6.05694e-07
C07D10.5	7.38369e-07	1.1949e-06
smf-1	7.36973e-07	2.48769e-06
vha-10	7.36973e-07	1.08842e-06
T07C4.12	7.36973e-07	1.98358e-07
F54D8.6	7.36973e-07	2.2797e-07
ceh-53	7.36973e-07	6.40869e-07
mnat-1	7.35578e-07	1.28011e-06
T01H3.3	7.35577e-07	6.53073e-07
M01H9.4	7.34182e-07	1.56675e-06
D2007.1	7.34182e-07	5.07543e-07
atf-7	7.34182e-07	8.79525e-07
clr-1	7.32786e-07	7.4198e-07
samp-1	7.32786e-07	5.41529e-07
F37A4.2	7.32786e-07	6.62409e-07
anoh-1	7.32786e-07	1.31863e-07
ZC247.2	7.3139e-07	1.30691e-06
pix-1	7.3139e-07	2.41692e-07
cutl-10	7.3139e-07	8.89805e-08
F58E6.5	7.3139e-07	5.14406e-07
gly-20	7.3139e-07	7.81194e-07
F09G2.8	7.3139e-07	1.28116e-06
mec-9	7.29994e-07	6.77927e-07
pqe-1	7.28599e-07	7.13211e-07
W02B8.2	7.28599e-07	7.73969e-07
T23E7.2	7.28599e-07	3.66419e-07
lsy-27	7.28599e-07	6.84184e-07
C48B4.3	7.28598e-07	1.36594e-06
mboa-2	7.27203e-07	8.57366e-07
ugt-8	7.25807e-07	1.40906e-06
F17A9.5	7.25807e-07	1.01707e-06
ZK795.3	7.25807e-07	2.56612e-07
oac-1	7.25807e-07	1.48263e-06
plc-1	7.25807e-07	1.31291e-06
mpz-6	7.25807e-07	5.33328e-08
golg-2	7.23016e-07	3.67905e-07
T23B12.8	7.23016e-07	8.31019e-07
nol-16	7.23015e-07	1.38429e-07
glb-6	7.20224e-07	4.66334e-07
acl-4	7.20224e-07	3.16766e-07
aakg-4	7.20224e-07	4.72311e-07
F11E6.3	7.20224e-07	3.50239e-07
iars-1	7.20224e-07	1.86764e-07
C16C8.9	7.18828e-07	2.82779e-07
F52E1.9	7.18828e-07	1.24274e-06
dagl-2	7.18828e-07	6.54628e-07
rpl-9	7.18828e-07	6.40184e-07
C35A5.11	7.17432e-07	2.91408e-06
ZK632.9	7.17432e-07	5.10528e-07
unc-31	7.16036e-07	8.27878e-07
ocr-1	7.16036e-07	1.47175e-06
Y54E10BR.4	7.14641e-07	6.22863e-07
T19C3.3	7.14641e-07	4.12113e-07
F53F4.4	7.14641e-07	2.18123e-06
Y102A11A.5	7.14641e-07	1.23816e-06
C34B4.3	7.14641e-07	1.11878e-06
Y40B1A.3	7.14641e-07	1.62772e-06
F15E6.3	7.14641e-07	4.78079e-06
F14H8.4	7.13245e-07	1.27222e-06
F28B3.5	7.13245e-07	5.82476e-07
E02H4.5	7.11849e-07	1.32764e-06
R05G6.9	7.11849e-07	9.04247e-07
orc-4	7.11849e-07	7.06327e-07
pck-2	7.11849e-07	9.07989e-07
ncx-4	7.11849e-07	6.76746e-07
F09C6.10	7.11849e-07	7.87325e-07
spp-5	7.10453e-07	1.63007e-06
bre-4	7.10453e-07	9.61419e-07
Y106G6H.13	7.10453e-07	1.75164e-07
R166.3	7.09058e-07	5.63862e-07
fip-2	7.09058e-07	1.31645e-06
mec-18	7.07662e-07	5.21696e-07
tre-3	7.07662e-07	1.0814e-06
T18D3.1	7.07662e-07	9.40576e-07
F10G7.9	7.07662e-07	2.07503e-07
fbxa-69	7.07662e-07	2.42949e-06
K05C4.7	7.06266e-07	1.07525e-06
aex-3	7.06266e-07	6.64258e-07
cyh-1	7.0487e-07	1.48754e-06
rba-1	7.0487e-07	7.50543e-07
B0495.9	7.0487e-07	3.70934e-07
taf-12	7.03474e-07	1.10053e-06
swsn-2.2	7.03474e-07	3.22797e-07
F28B3.10	7.03474e-07	1.29377e-06
F13E9.1	7.03474e-07	2.71888e-07
M117.3	7.03474e-07	1.21553e-07
F28C6.4	7.02079e-07	8.20313e-07
madf-4	7.02079e-07	2.19346e-06
acc-3	7.00683e-07	2.08149e-06
nspc-12	7.00683e-07	2.87257e-06
C16A3.6	7.00683e-07	1.15609e-06
nlp-52	6.99287e-07	7.3616e-07
srd-65	6.97891e-07	6.42667e-07
emb-30	6.97891e-07	5.22478e-07
nxf-1	6.97891e-07	5.43531e-07
sago-1	6.97891e-07	5.06344e-07
clec-158	6.97891e-07	2.4851e-06
K04B12.2	6.97891e-07	1.30586e-06
nspd-4	6.97891e-07	1.35182e-07
frpr-15	6.96496e-07	1.62454e-06
F21C10.7	6.96496e-07	5.33344e-07
F13H6.5	6.96496e-07	1.06776e-06
Y71H10B.1	6.96496e-07	2.75744e-06
H24G06.1	6.951e-07	1.12751e-06
akt-1	6.951e-07	1.02862e-06
H17B01.5	6.951e-07	4.42434e-07
col-12	6.93704e-07	2.71543e-06
ndx-9	6.93704e-07	2.4168e-07
zig-10	6.93704e-07	1.75428e-06
msp-53	6.93704e-07	2.06467e-07
T10E9.2	6.90912e-07	3.74801e-07
gtf-2E1	6.89517e-07	1.36644e-07
ZK909.3	6.89517e-07	8.13735e-07
fmo-4	6.89517e-07	8.85485e-07
F13B9.1	6.89517e-07	3.94254e-07
F43G6.7	6.88121e-07	1.18237e-06
lid-1	6.88121e-07	6.15952e-07
C36B7.3	6.88121e-07	1.0424e-06
C07E3.3	6.88121e-07	2.2326e-06
mec-10	6.88121e-07	8.24719e-07
C35D10.1	6.86725e-07	5.2396e-07
M60.7	6.86725e-07	1.3944e-06
F46C5.1	6.85329e-07	3.80934e-06
F08B4.7	6.85329e-07	3.14745e-07
C08F11.12	6.83934e-07	4.97377e-07
phy-3	6.83934e-07	2.20472e-06
unc-23	6.83934e-07	1.61364e-06
M110.10	6.83934e-07	3.13415e-07
marc-4	6.83934e-07	6.51159e-07
F58D5.5	6.83934e-07	5.29258e-07
fat-3	6.82538e-07	9.36204e-07
gst-13	6.82538e-07	5.86244e-07
Y54E10BL.3	6.82538e-07	7.95166e-07
lig-4	6.82538e-07	7.20755e-07
F58B3.4	6.82538e-07	2.25534e-07
F11A10.5	6.81142e-07	5.2064e-07
Y71A12B.12	6.81142e-07	1.95527e-06
T19D12.9	6.81142e-07	2.34957e-06
R102.11	6.81142e-07	3.07649e-06
R04A9.1	6.79746e-07	2.48158e-06
D1086.1	6.79746e-07	2.43241e-06
atp-3	6.79746e-07	6.22183e-07
K11D12.6	6.79746e-07	2.02864e-06
mrpl-32	6.79746e-07	3.64994e-07
F48C1.9	6.7835e-07	1.48059e-06
msra-1	6.7835e-07	4.01549e-07
ech-5	6.7835e-07	1.11042e-06
tln-1	6.76955e-07	1.52962e-06
C50E3.6	6.76955e-07	1.17092e-06
T06E6.1	6.76955e-07	2.70526e-07
srg-30	6.76954e-07	2.84222e-06
epg-4	6.75559e-07	3.48118e-07
Y59H11AR.3	6.75559e-07	3.00661e-08
K09E9.4	6.75559e-07	8.65187e-07
attf-4	6.74163e-07	9.44112e-07
Y71G12B.26	6.74163e-07	2.66448e-07
emb-8	6.74163e-07	9.06829e-08
ath-1	6.74163e-07	7.20853e-07
vps-37	6.72767e-07	8.30386e-07
rpom-1	6.72767e-07	5.15223e-07
F36D3.4	6.72767e-07	1.05123e-06
C15C6.3	6.72767e-07	8.34949e-07
meg-1	6.72767e-07	5.16922e-07
rbm-22	6.71372e-07	6.21882e-07
K09E4.3	6.71372e-07	1.79123e-07
acdh-8	6.71372e-07	1.05092e-07
C23G10.11	6.71371e-07	2.51353e-07
T26C5.4	6.71371e-07	2.04705e-07
clpf-1	6.69976e-07	3.00596e-07
mau-2	6.69976e-07	3.14655e-07
K06A9.2	6.69976e-07	1.31565e-06
tkr-3	6.69976e-07	9.89314e-07
C07B5.8	6.69976e-07	2.07373e-06
Y43E12A.3	6.69976e-07	9.29554e-07
mtch-1	6.69976e-07	7.55968e-07
F42H10.6	6.69976e-07	1.73661e-07
ntl-9	6.6858e-07	1.21416e-06
ZC376.6	6.6858e-07	5.32906e-07
Y57A10A.29	6.6858e-07	7.37852e-07
F58D5.2	6.6858e-07	2.49486e-07
F09C8.2	6.6858e-07	7.16472e-07
C08G5.6	6.65788e-07	1.57087e-06
Y69A2AR.28	6.65788e-07	1.03065e-06
unc-93	6.64393e-07	7.6111e-07
cnd-1	6.64393e-07	3.72765e-07
smg-6	6.64393e-07	1.24863e-06
W04A4.2	6.64393e-07	1.29897e-06
K02E10.5	6.64393e-07	7.33582e-07
T19D12.2	6.64393e-07	1.43057e-06
drsh-1	6.64393e-07	2.18046e-07
Y71H2AR.1	6.64393e-07	7.07049e-07
ech-6	6.64392e-07	3.33441e-06
kdp-1	6.62997e-07	7.84655e-07
C18A11.3	6.61601e-07	2.51198e-06
sra-37	6.61601e-07	9.66144e-07
hsd-2	6.61601e-07	1.5977e-06
C15H9.11	6.61601e-07	3.05153e-06
col-160	6.61601e-07	1.26277e-06
F10G2.1	6.61601e-07	9.49608e-07
T07F10.3	6.60205e-07	1.924e-07
aat-3	6.60205e-07	7.05224e-07
fkh-8	6.60205e-07	1.88482e-06
C49C8.8	6.5881e-07	1.27811e-06
W05H12.4	6.5881e-07	2.00419e-06
K07A12.4	6.58809e-07	4.08409e-07
T13H5.8	6.58809e-07	1.2181e-07
C27D8.1	6.58809e-07	1.07539e-07
let-92	6.58809e-07	4.70145e-07
ceh-82	6.58809e-07	2.36464e-06
Y39A3CL.1	6.58809e-07	1.77961e-07
F55G1.6	6.58809e-07	2.0138e-07
K08H2.3	6.58809e-07	1.5074e-06
ZK470.14	6.57414e-07	9.67156e-07
C49C3.15	6.57414e-07	1.40885e-06
C01G6.3	6.56018e-07	9.86908e-07
nhr-116	6.56018e-07	3.94639e-07
F02A9.10	6.56018e-07	3.11919e-07
F08H9.4	6.56018e-07	1.48897e-06
M01E5.4	6.56018e-07	7.92677e-07
his-6	6.56018e-07	1.42342e-07
R08E5.1	6.56018e-07	9.01226e-07
T19D7.5	6.56018e-07	9.96339e-07
K09F6.10	6.54622e-07	4.18244e-07
isw-1	6.54622e-07	4.81148e-07
dlst-1	6.54622e-07	1.24956e-06
dop-3	6.54622e-07	1.11688e-06
nspe-3	6.54622e-07	2.66423e-06
nhr-47	6.53226e-07	2.1437e-06
R151.10	6.53226e-07	4.34974e-07
gln-6	6.53226e-07	1.92071e-07
cox-16	6.53226e-07	5.51354e-07
sqst-2	6.53226e-07	3.8015e-06
dcar-1	6.53226e-07	7.65846e-07
F25D1.2	6.53226e-07	7.25721e-07
miz-1	6.51831e-07	4.26984e-07
F02C12.2	6.51831e-07	2.10447e-06
mett-10	6.51831e-07	1.39516e-06
nbet-1	6.51831e-07	2.52096e-07
ccb-2	6.51831e-07	2.20141e-06
mtq-2	6.50435e-07	6.86753e-07
dnj-23	6.50435e-07	4.09666e-07
ceh-30	6.50435e-07	2.35977e-06
Y48G10A.1	6.50435e-07	2.67627e-07
rsp-6	6.50435e-07	5.59575e-07
C12D5.5	6.50435e-07	1.16077e-06
bris-1	6.49039e-07	2.05635e-07
prdh-1	6.49039e-07	1.35503e-06
T12F5.2	6.47643e-07	1.64584e-07
oig-4	6.47643e-07	6.10811e-07
hoe-1	6.47643e-07	6.28635e-07
Y59C2A.3	6.47643e-07	2.36312e-07
ZK682.7	6.47643e-07	2.73362e-06
nuaf-3	6.46247e-07	2.73449e-07
K01D12.7	6.46247e-07	1.25006e-07
C16D2.1	6.46247e-07	5.89047e-08
C42C1.9	6.44852e-07	1.53511e-07
hinf-1	6.44852e-07	3.55407e-07
str-211	6.44852e-07	1.29599e-06
elt-1	6.44852e-07	8.83494e-07
gcy-23	6.44852e-07	1.77193e-07
dpf-5	6.43456e-07	4.28323e-07
M106.2	6.43456e-07	4.72074e-07
ltd-1	6.43456e-07	1.63848e-06
zig-7	6.4206e-07	8.94391e-07
F43C11.6	6.4206e-07	1.90682e-06
gst-40	6.4206e-07	5.60994e-07
zig-6	6.4206e-07	3.38489e-06
alfa-1	6.40664e-07	2.19227e-07
npr-17	6.40664e-07	8.10455e-07
dsbn-1	6.40664e-07	2.48939e-07
snap-1	6.40664e-07	5.56791e-07
ZK686.1	6.39269e-07	5.54981e-07
D1054.18	6.39269e-07	1.75566e-06
nspc-10	6.39269e-07	1.62459e-06
F40F8.1	6.39268e-07	3.16618e-06
Y45F3A.5	6.39268e-07	1.24958e-06
gst-29	6.36477e-07	5.15619e-06
M03F8.3	6.36477e-07	2.90993e-07
algn-10	6.36477e-07	4.69083e-07
EGAP1.5	6.36477e-07	1.03687e-06
arf-1.2	6.36477e-07	5.86767e-07
dylt-1	6.35081e-07	7.44052e-07
T12D8.10	6.35081e-07	4.32344e-07
sra-14	6.35081e-07	2.67125e-06
Y95B8A.6	6.33685e-07	1.95861e-06
Y105E8B.6	6.33685e-07	4.42584e-07
F19C7.8	6.33685e-07	6.98734e-07
Y73F8A.13	6.33685e-07	7.54632e-07
T12A7.6	6.33685e-07	1.16198e-06
cyp-36A1	6.33685e-07	2.4126e-06
col-60	6.3229e-07	1.02194e-06
tph-1	6.3229e-07	1.96066e-06
C23G10.2	6.3229e-07	9.62261e-07
C36E8.4	6.3229e-07	1.76718e-06
nhr-135	6.30894e-07	6.96992e-07
F13C5.3	6.30894e-07	7.92057e-07
K10C2.14	6.30894e-07	1.24831e-06
F16B3.3	6.30894e-07	8.68302e-07
srsx-5	6.30894e-07	2.0138e-07
F56D6.14	6.29498e-07	1.04054e-06
perm-3	6.29498e-07	3.24798e-07
pole-4	6.29498e-07	1.97734e-07
sox-4	6.28102e-07	1.27683e-06
T07D4.5	6.28102e-07	1.09727e-07
B0348.2	6.28102e-07	1.24752e-06
unc-73	6.28102e-07	4.42619e-07
mon-2	6.28102e-07	2.61052e-07
F43G6.8	6.26706e-07	4.64334e-07
dpy-5	6.26706e-07	2.67026e-06
R06C1.6	6.26706e-07	4.17684e-07
F36A2.3	6.25311e-07	6.13789e-07
hot-9	6.25311e-07	6.41902e-07
ppfr-1	6.23915e-07	6.17626e-07
C50F2.7	6.23915e-07	1.25552e-06
gst-16	6.22519e-07	7.62874e-07
athp-2	6.22519e-07	4.94359e-07
mab-10	6.22519e-07	1.83581e-06
Y73B3A.18	6.22519e-07	7.9987e-08
Y75B12B.3	6.22519e-07	1.14332e-06
F54E12.2	6.21123e-07	5.0516e-07
W06B4.2	6.21123e-07	9.05932e-07
F43C1.7	6.21123e-07	3.08355e-06
try-1	6.21123e-07	7.06168e-07
rfth-1	6.19728e-07	2.97547e-07
T05D4.2	6.19727e-07	1.96878e-06
exc-9	6.19727e-07	1.4137e-06
W04C9.2	6.19727e-07	4.20323e-07
F21C10.6	6.19727e-07	1.52534e-06
Y51H7C.9	6.18332e-07	3.86158e-07
cox-18	6.18332e-07	5.0345e-08
ubr-5	6.18332e-07	3.91419e-07
C06A5.6	6.16936e-07	1.02858e-06
T24H7.3	6.16936e-07	3.10718e-07
spsb-1	6.16936e-07	5.07451e-07
cth-2	6.16936e-07	3.13153e-07
pdr-1	6.1554e-07	6.89761e-07
tftc-1	6.1554e-07	5.47156e-07
K07H8.10	6.1554e-07	1.9852e-07
T23G11.4	6.1554e-07	8.75356e-07
W10C8.5	6.1554e-07	8.58502e-07
srt-42	6.14145e-07	1.92048e-06
spn-4	6.14144e-07	2.07498e-07
Y47D3A.14	6.14144e-07	2.71228e-07
glb-16	6.14144e-07	2.40064e-06
mrps-18B	6.14144e-07	2.67539e-07
T04D3.5	6.14144e-07	3.98764e-07
Y37H2A.18	6.14144e-07	7.27951e-08
W05E10.5	6.14144e-07	1.74666e-06
Y95B8A.8	6.14144e-07	2.10851e-07
T07A9.12	6.14144e-07	2.15783e-07
Y53F4B.12	6.14144e-07	3.46874e-07
F07C6.4	6.12749e-07	5.61738e-07
F52E1.5	6.12749e-07	1.15399e-06
B0511.6	6.12749e-07	5.7541e-07
ttll-12	6.11353e-07	2.71931e-07
R53.4	6.11353e-07	6.73508e-07
Y54G11A.14	6.11353e-07	1.19949e-06
F13A7.1	6.11353e-07	1.68051e-07
pqn-39	6.11353e-07	1.11174e-06
npr-5	6.11353e-07	7.18599e-07
deps-1	6.11353e-07	3.48096e-07
trpp-4	6.11353e-07	2.3519e-06
nhr-232	6.11353e-07	2.17639e-06
col-34	6.09957e-07	4.55592e-07
top-1	6.09957e-07	3.55421e-07
Y6D1A.1	6.09957e-07	9.56616e-07
ztf-11	6.08561e-07	4.71485e-07
C08F8.9	6.08561e-07	3.69616e-07
gpc-1	6.08561e-07	6.20211e-07
T04F8.2	6.08561e-07	3.98383e-07
C05G5.7	6.08561e-07	1.02225e-06
ipla-1	6.07166e-07	4.60323e-07
egl-5	6.07165e-07	1.81068e-06
T27A8.7	6.07165e-07	2.04614e-06
crh-2	6.0577e-07	4.75436e-07
C23H5.15	6.0577e-07	1.36941e-06
K04F10.7	6.04374e-07	3.17555e-07
fat-4	6.04374e-07	2.07033e-07
D1025.1	6.04374e-07	2.04762e-07
rpl-34	6.04374e-07	1.44871e-06
erh-2	6.02978e-07	4.13764e-07
sup-9	6.02978e-07	7.49882e-07
twk-28	6.02978e-07	9.27539e-08
snpc-3.1	6.02978e-07	1.93888e-07
asp-3	6.02978e-07	9.95885e-07
tag-72	6.02978e-07	9.46254e-08
F09B9.4	6.01583e-07	2.38236e-06
C14C10.1	6.01582e-07	1.76824e-07
vars-1	6.01582e-07	5.64644e-07
Y43F8B.11	6.01582e-07	2.12819e-06
nos-1	6.00187e-07	3.79694e-08
fis-1	6.00187e-07	1.04451e-07
C24D10.5	6.00187e-07	5.01589e-07
rme-2	5.97395e-07	1.1336e-07
ced-7	5.97395e-07	2.04262e-07
W07E6.2	5.97395e-07	1.36302e-07
pbs-6	5.97395e-07	7.33996e-07
Y37D8A.6	5.97395e-07	1.84075e-06
pvf-1	5.95999e-07	5.61967e-07
C50D2.6	5.95999e-07	1.04173e-06
msh-5	5.95999e-07	1.74227e-07
hil-4	5.95999e-07	6.3483e-07
Y61A9LA.11	5.94603e-07	2.42095e-07
F45D3.3	5.94603e-07	5.12775e-07
acr-23	5.94603e-07	1.43284e-06
nurf-1	5.94603e-07	1.99579e-06
ncx-1	5.94603e-07	1.40033e-06
csn-5	5.94603e-07	7.04205e-07
F10E7.9	5.94603e-07	1.32488e-06
F17H10.1	5.94603e-07	1.0854e-06
cgef-1	5.91812e-07	7.00822e-07
C49C8.3	5.91812e-07	1.07682e-06
rbm-5	5.91812e-07	1.74244e-07
K06B9.6	5.90416e-07	2.57298e-07
acbp-5	5.90416e-07	3.53221e-07
mek-2	5.90416e-07	6.46476e-07
T02E9.5	5.90416e-07	1.32616e-06
eat-6	5.90416e-07	6.79792e-07
F53F10.1	5.8902e-07	1.05943e-06
R08B4.3	5.8902e-07	9.67385e-07
R09E10.1	5.8902e-07	1.11239e-06
gtf-2H2C	5.87625e-07	3.83393e-07
dnc-6	5.87625e-07	4.98333e-07
hyl-1	5.87625e-07	4.99271e-07
B0507.3	5.87624e-07	1.1319e-06
lect-2	5.86229e-07	4.48392e-07
F31A3.3	5.86229e-07	2.22348e-06
F17C11.12	5.86229e-07	1.48006e-06
sto-6	5.84833e-07	5.09239e-07
ceh-58	5.84833e-07	7.87138e-07
F44G4.2	5.84833e-07	2.88184e-07
efn-2	5.84833e-07	1.30882e-06
F08F1.3	5.84833e-07	2.20172e-06
F56A8.3	5.83437e-07	1.86304e-07
rpn-9	5.83437e-07	2.769e-07
faah-5	5.83437e-07	6.18626e-07
ahr-1	5.83437e-07	1.16299e-06
C45G9.8	5.83437e-07	7.17731e-07
nspc-14	5.83437e-07	4.64267e-06
nlp-3	5.82041e-07	5.39648e-07
pges-2	5.82041e-07	4.42401e-07
R01E6.7	5.82041e-07	9.65959e-07
H06I04.3	5.82041e-07	2.53407e-07
mfn-1	5.82041e-07	1.13735e-06
C07H6.9	5.80646e-07	7.39928e-07
taf-9	5.80646e-07	1.0905e-07
ndnf-1	5.7925e-07	9.12168e-07
znf-207	5.7925e-07	2.14901e-07
grd-3	5.7925e-07	2.27159e-06
sru-26	5.7925e-07	2.15785e-06
C06B3.6	5.7925e-07	1.5246e-06
gld-3	5.77854e-07	2.11146e-07
coh-1	5.77854e-07	4.91474e-07
C51E3.9	5.77854e-07	7.2659e-07
C05D12.7	5.77854e-07	5.85071e-07
ZK829.9	5.77854e-07	5.5482e-07
dpf-4	5.77854e-07	1.3215e-07
spe-49	5.77854e-07	2.3623e-07
C27F2.10	5.77854e-07	6.77126e-07
T19A6.1	5.77854e-07	1.27529e-06
ZK546.4	5.77854e-07	1.11523e-07
Y45G12B.2	5.76458e-07	3.3754e-07
C14A11.9	5.76458e-07	1.18612e-06
R07B7.6	5.75063e-07	1.60985e-06
W05E10.1	5.75063e-07	8.0133e-08
C03H12.1	5.75063e-07	3.54968e-07
ubc-13	5.75063e-07	9.42103e-07
F11C1.7	5.73667e-07	5.49075e-07
tdo-2	5.73667e-07	1.88608e-06
pelo-1	5.73667e-07	3.85623e-07
daf-18	5.72271e-07	8.48517e-07
nprl-3	5.72271e-07	7.91718e-07
ZK484.3	5.72271e-07	8.14568e-07
C44B11.1	5.72271e-07	2.37031e-06
ddr-1	5.72271e-07	7.24087e-07
T20B3.1	5.72271e-07	1.63372e-07
R05C11.2	5.72271e-07	1.20318e-06
dod-19	5.72271e-07	3.54986e-06
com-1	5.72271e-07	1.82629e-07
Y63D3A.7	5.70875e-07	9.67298e-07
sas-7	5.70875e-07	9.69289e-07
F44B9.9	5.70875e-07	1.68178e-06
rbm-3.1	5.69479e-07	3.89311e-07
C32C4.1	5.69479e-07	1.29626e-06
R07D5.2	5.69479e-07	3.29641e-07
Y6E2A.5	5.69479e-07	6.54585e-07
his-68	5.69479e-07	1.38288e-07
hmg-12	5.69479e-07	1.77851e-07
asd-2	5.69479e-07	4.04767e-07
syx-2	5.69479e-07	1.51595e-07
edg-1	5.68084e-07	3.02666e-07
mpst-7	5.68084e-07	8.42874e-07
clp-7	5.68084e-07	2.69791e-07
R07E5.4	5.68084e-07	2.20923e-06
smg-3	5.68084e-07	3.74634e-07
inos-1	5.68083e-07	3.72601e-07
lat-1	5.68083e-07	1.50168e-06
eat-3	5.68083e-07	5.06385e-07
sec-12	5.66688e-07	1.68792e-07
ZK262.19	5.66688e-07	1.93764e-06
lgc-42	5.66688e-07	6.67505e-07
nas-24	5.66688e-07	1.13799e-06
chd-7	5.66688e-07	8.01724e-07
F55C10.5	5.66688e-07	7.40086e-07
zig-3	5.66688e-07	6.81508e-08
kcnl-4	5.65292e-07	1.39696e-06
T16H12.3	5.65292e-07	3.37725e-07
rei-2	5.65292e-07	9.98297e-07
str-144	5.65292e-07	1.56956e-07
ric-3	5.65292e-07	9.73877e-07
epac-1	5.65292e-07	9.28153e-07
msp-58	5.65292e-07	7.39238e-08
F49E8.8	5.63896e-07	8.39681e-07
F13D12.8	5.63896e-07	1.59168e-07
Y40B10A.9	5.63896e-07	7.42137e-07
rde-1	5.63896e-07	6.16431e-07
kup-1	5.63896e-07	9.00928e-07
F22E12.3	5.63896e-07	2.02259e-06
skr-2	5.63896e-07	1.37071e-07
tlk-1	5.62501e-07	4.62468e-07
K06H6.5	5.61105e-07	8.81839e-07
F31E3.12	5.61105e-07	1.04469e-06
F34D10.4	5.61105e-07	2.61857e-07
T18D3.5	5.61105e-07	5.57258e-07
bre-3	5.59709e-07	6.03374e-07
Y45F10D.7	5.59709e-07	4.37904e-07
sre-46	5.58313e-07	1.2073e-06
sna-2	5.58313e-07	7.14008e-07
cope-1	5.58313e-07	5.58488e-07
ZK484.7	5.58313e-07	1.73437e-07
C01F1.6	5.58313e-07	1.0689e-06
srsx-29	5.58313e-07	2.77642e-06
aakg-5	5.58313e-07	1.17113e-07
dmsr-1	5.58313e-07	5.2782e-07
nfya-2	5.56917e-07	4.42111e-07
wdfy-2	5.56917e-07	2.43959e-07
mus-101	5.56917e-07	1.52575e-07
pgp-6	5.56917e-07	1.10967e-06
F54G2.2	5.56917e-07	1.36532e-06
F35G12.5	5.55522e-07	9.6545e-07
col-145	5.55522e-07	2.07635e-06
lst-6	5.55522e-07	1.44416e-06
scav-4	5.55521e-07	1.51155e-06
Y37E11B.5	5.55521e-07	4.06544e-07
cut-3	5.54126e-07	5.39684e-07
C29F5.1	5.54126e-07	1.21706e-06
ran-2	5.54126e-07	1.13377e-06
rsp-5	5.54126e-07	6.25088e-07
C05D11.9	5.54126e-07	1.47326e-07
B0228.6	5.5273e-07	3.8883e-07
exos-2	5.5273e-07	6.21592e-07
ZK973.11	5.5273e-07	5.21365e-07
rpn-8	5.5273e-07	1.00167e-06
nhr-41	5.5273e-07	6.93922e-07
T11F9.21	5.5273e-07	2.07253e-06
atp-5	5.5273e-07	6.5875e-07
mex-5	5.51334e-07	2.06581e-07
klp-20	5.51334e-07	1.59097e-06
C07E3.4	5.51334e-07	1.31938e-06
F39H2.3	5.51334e-07	1.17927e-06
mrps-6	5.49939e-07	4.04787e-07
R04E5.8	5.49938e-07	1.23905e-06
gsa-1	5.49938e-07	1.99865e-07
Y82E9BR.1	5.49938e-07	1.0687e-06
F07G6.10	5.49938e-07	1.88901e-06
twf-2	5.48543e-07	1.089e-06
ZC581.9	5.48543e-07	8.25687e-07
Y49F6C.8	5.47147e-07	2.46291e-07
R144.6	5.47147e-07	3.02521e-07
ZC13.1	5.47147e-07	9.87476e-07
C48B4.13	5.47147e-07	1.18766e-06
mct-4	5.47147e-07	6.12645e-07
cyb-2.1	5.47147e-07	3.64874e-07
fbxa-145	5.47147e-07	1.42998e-07
F28E10.1	5.47147e-07	1.6684e-06
F48E8.4	5.45751e-07	4.43343e-07
B0336.13	5.45751e-07	1.11137e-06
Y79H2A.2	5.45751e-07	3.62874e-07
elp-1	5.45751e-07	9.73921e-07
mog-4	5.45751e-07	5.06938e-07
F39H11.1	5.45751e-07	1.24444e-07
cdc-25.3	5.44355e-07	2.68992e-07
dre-1	5.44355e-07	5.01434e-07
F54H12.5	5.44355e-07	1.67145e-07
T26H5.9	5.44355e-07	1.2979e-06
Y67D8B.2	5.4296e-07	1.15024e-06
ergo-1	5.42959e-07	1.41993e-07
Y105E8A.1	5.42959e-07	1.42839e-06
H24K24.3	5.42959e-07	1.04401e-06
mbtr-1	5.42959e-07	4.30365e-07
F14B4.1	5.42959e-07	8.168e-07
C10G11.10	5.41564e-07	2.80048e-07
F45F2.9	5.41564e-07	3.83309e-07
ins-9	5.41564e-07	1.06279e-06
Y37E11B.6	5.41564e-07	3.96795e-07
W05B10.4	5.41564e-07	2.73617e-06
hda-1	5.41564e-07	8.35089e-07
F59A3.12	5.40168e-07	1.42744e-06
F21F3.7	5.40168e-07	6.92231e-07
igdb-2	5.40168e-07	7.73648e-07
Y87G2A.25	5.40168e-07	1.64719e-06
srsx-17	5.38772e-07	4.00432e-07
try-5	5.38772e-07	4.02615e-07
cab-1	5.38772e-07	3.56086e-07
ZK154.4	5.38772e-07	1.19955e-06
C25H3.14	5.38772e-07	6.55043e-07
gck-1	5.38772e-07	2.3975e-07
F48C5.2	5.38772e-07	6.45516e-07
F53G12.8	5.38772e-07	2.89853e-07
Y38F1A.7	5.38772e-07	5.30845e-07
C16E9.2	5.38772e-07	1.47989e-06
fog-1	5.37376e-07	7.32812e-07
npr-12	5.37376e-07	1.49448e-06
skr-3	5.35981e-07	3.12493e-07
ZK1067.3	5.35981e-07	2.71673e-07
cyl-1	5.35981e-07	5.72652e-07
Y52E8A.2	5.34585e-07	1.21208e-07
Y22D7AL.16	5.34585e-07	1.99298e-06
F49E2.1	5.34585e-07	1.0309e-06
twk-30	5.34585e-07	7.24357e-07
cccp-1	5.34585e-07	6.33816e-07
med-2	5.33189e-07	1.7498e-07
vamp-7	5.33189e-07	4.19841e-07
max-2	5.33189e-07	8.17333e-07
kin-2	5.33189e-07	1.26833e-06
rpl-27	5.33189e-07	2.05649e-06
supr-1	5.33189e-07	2.22871e-07
lido-9	5.33189e-07	4.55881e-07
gcc-1	5.33189e-07	1.20849e-06
Y92H12BL.4	5.33189e-07	1.96384e-07
W05B5.1	5.33189e-07	5.56349e-07
F21C3.6	5.31793e-07	1.77599e-06
tost-1	5.30398e-07	1.12011e-07
tra-2	5.30397e-07	2.76985e-07
T04H1.2	5.30397e-07	1.10604e-06
str-16	5.30397e-07	1.75833e-06
T23B3.1	5.29002e-07	1.29055e-07
Y4C6B.7	5.29002e-07	8.50178e-07
met-1	5.29002e-07	1.03952e-06
hsb-1	5.29002e-07	5.5934e-07
K12D9.1	5.29001e-07	1.337e-06
ari-1.4	5.27606e-07	5.37505e-07
T04G9.7	5.27606e-07	5.20715e-07
nhr-271	5.27606e-07	1.72149e-06
C23H3.9	5.27606e-07	7.4307e-07
aman-1	5.2621e-07	7.50123e-07
rab-5	5.2621e-07	3.20486e-07
R03D7.2	5.2621e-07	5.844e-07
F52C12.6	5.2621e-07	1.44926e-07
H06I04.1	5.2621e-07	5.39359e-07
T01B10.5	5.2621e-07	4.66244e-07
npp-7	5.24814e-07	1.46551e-07
plx-1	5.24814e-07	2.15898e-06
T12B3.2	5.24814e-07	9.40886e-08
psd-1	5.24814e-07	1.28681e-06
T19A6.4	5.24814e-07	8.88121e-07
ssp-33	5.23419e-07	8.96458e-08
F33H1.3	5.23419e-07	1.06345e-07
iffb-1	5.23419e-07	5.50202e-07
F46F11.8	5.23419e-07	3.37032e-07
C17G1.5	5.23419e-07	1.57156e-06
amph-1	5.23419e-07	1.92256e-06
F22D6.9	5.22023e-07	1.23146e-07
nhr-178	5.22023e-07	8.39612e-07
C55B7.11	5.22023e-07	1.62439e-07
slx-1	5.22023e-07	1.72558e-07
H06A10.1	5.20627e-07	5.33695e-07
R10D12.13	5.20627e-07	3.86006e-07
ZC581.10	5.20627e-07	3.33884e-07
Y73E7A.2	5.19231e-07	1.11103e-07
mksr-1	5.19231e-07	7.98427e-07
T01C3.2	5.19231e-07	1.6167e-07
pept-3	5.19231e-07	7.82754e-07
lgc-28	5.19231e-07	1.78997e-06
EGAP1.1	5.19231e-07	3.54913e-07
glr-1	5.19231e-07	4.73078e-07
F15G9.5	5.19231e-07	1.07192e-06
sel-13	5.17835e-07	5.07745e-07
vps-54	5.17835e-07	2.66258e-07
H28G03.2	5.1644e-07	1.50007e-06
syg-2	5.1644e-07	1.06846e-06
igeg-2	5.1644e-07	6.55543e-07
clec-52	5.1644e-07	5.0345e-07
Y4C6A.3	5.1644e-07	3.33648e-07
ikke-1	5.1644e-07	8.74968e-07
T28H10.3	5.1644e-07	1.95163e-06
K09H11.6	5.16439e-07	3.55195e-06
unc-36	5.16439e-07	6.19985e-07
Y73B6BL.29	5.15044e-07	2.06599e-07
Y94H6A.8	5.15044e-07	1.96321e-06
acy-3	5.15044e-07	1.25043e-06
lmd-1	5.15044e-07	1.00089e-06
clec-247	5.13648e-07	4.15221e-07
spd-1	5.13648e-07	1.31055e-07
K07C11.7	5.13648e-07	1.08219e-06
srh-30	5.13648e-07	1.92782e-06
F35C5.1	5.12252e-07	1.42486e-07
atat-2	5.12252e-07	1.27012e-06
C34D4.10	5.10857e-07	2.51241e-08
eak-6	5.10857e-07	1.40718e-07
Y37E11B.10	5.10857e-07	5.81162e-07
nhr-140	5.10857e-07	1.49926e-06
K10B2.4	5.10856e-07	6.53405e-07
gcy-34	5.10856e-07	2.56171e-07
agxt-1	5.09461e-07	1.83825e-07
ulp-3	5.09461e-07	4.96759e-07
nkat-3	5.09461e-07	1.6868e-06
F35F10.5	5.09461e-07	2.57623e-06
noca-1	5.09461e-07	1.6297e-06
F09E5.12	5.08065e-07	9.14386e-07
hars-1	5.08065e-07	2.93858e-07
pptr-1	5.08065e-07	4.06372e-07
E01G4.3	5.08065e-07	1.72458e-06
BE10.3	5.08065e-07	2.17333e-06
tag-250	5.06669e-07	4.16545e-07
klp-18	5.06669e-07	1.70725e-07
W06H8.6	5.06669e-07	7.98335e-07
unc-119	5.06669e-07	1.61157e-06
R11D1.1	5.06669e-07	6.10296e-07
C49C3.8	5.05273e-07	7.87395e-07
srh-204	5.05273e-07	1.20403e-06
F43G6.4	5.05273e-07	1.11129e-06
twk-40	5.05273e-07	9.71425e-07
F11D11.6	5.05273e-07	2.05257e-06
F46B3.7	5.05273e-07	1.95817e-06
F28C6.8	5.03878e-07	2.19316e-07
K05F1.10	5.03878e-07	1.59048e-06
cnc-10	5.03878e-07	5.55671e-07
C44E4.5	5.03878e-07	7.83257e-08
ppm-1.G	5.03878e-07	4.46496e-07
srj-26	5.02482e-07	1.7053e-13
F57B1.5	5.02482e-07	8.39212e-07
prmt-7	5.02482e-07	3.54979e-07
F33H2.3	5.02482e-07	1.89778e-06
memo-1	5.02482e-07	1.24602e-06
Y50D4A.1	5.01086e-07	2.0154e-07
lgc-49	5.01086e-07	3.78947e-07
C12D5.4	5.01086e-07	2.62133e-06
D1025.10	5.01086e-07	7.35233e-07
T23B7.3	5.01086e-07	7.77877e-07
nrfl-1	4.9969e-07	7.07065e-07
C54C6.5	4.9969e-07	6.68835e-07
zfp-1	4.9969e-07	1.07008e-06
hcp-1	4.98294e-07	9.03947e-07
tra-4	4.98294e-07	1.62301e-07
Y18D10A.9	4.98294e-07	1.98285e-07
csp-2	4.98294e-07	1.92299e-07
Y62H9A.4	4.96899e-07	3.77749e-07
bath-45	4.96899e-07	7.54756e-08
B0310.6	4.96899e-07	1.54708e-06
zipt-2.2	4.96899e-07	9.11761e-07
Y11D7A.3	4.96899e-07	1.40234e-06
T27D12.6	4.96899e-07	9.68701e-07
nhr-20	4.96899e-07	4.06659e-07
clec-223	4.96899e-07	2.46743e-06
hlh-11	4.96899e-07	4.45611e-07
lis-1	4.96899e-07	8.73524e-07
twk-13	4.95503e-07	1.03075e-06
exc-5	4.95503e-07	6.13994e-07
glc-1	4.95503e-07	6.11036e-07
R05D8.7	4.94107e-07	2.3623e-07
Y37H2A.12	4.94107e-07	4.3669e-07
pen-2	4.94107e-07	4.86454e-07
R02F2.5	4.94107e-07	1.3215e-07
C48B4.12	4.94107e-07	1.82732e-06
F40H3.1	4.94107e-07	1.27607e-06
rnst-2	4.94107e-07	1.55306e-06
M02B1.2	4.94107e-07	1.69683e-06
Y17G9A.3	4.94107e-07	3.95373e-06
C30G12.1	4.94107e-07	2.64587e-06
F36A2.14	4.92711e-07	8.9232e-07
T09A5.14	4.92711e-07	1.06272e-06
C42C1.13	4.92711e-07	1.05204e-07
col-98	4.92711e-07	8.99236e-07
trx-2	4.92711e-07	1.23682e-06
zyg-12	4.92711e-07	4.02898e-07
rbm-3.2	4.92711e-07	1.27466e-06
npr-21	4.91316e-07	9.82314e-07
T26A5.6	4.91316e-07	8.72466e-07
C16A11.7	4.91315e-07	4.87718e-07
oig-2	4.91315e-07	1.06756e-06
M57.2	4.91315e-07	2.79212e-07
F08F1.9	4.91315e-07	1.49573e-06
irld-21	4.91315e-07	9.42475e-07
ztf-6	4.91315e-07	9.6102e-07
Y87G2A.2	4.8992e-07	5.2469e-07
R10E4.11	4.8992e-07	2.99846e-07
ZK757.10	4.8992e-07	1.7102e-06
cfz-2	4.8992e-07	7.04765e-07
vha-7	4.8992e-07	3.1057e-07
M106.8	4.88524e-07	4.72179e-07
F10G7.5	4.88524e-07	4.29121e-07
R06F6.14	4.88524e-07	1.55238e-06
dnj-1	4.88524e-07	6.8382e-07
mcd-1	4.87128e-07	1.36965e-07
seb-3	4.87128e-07	1.01362e-06
C09D4.3	4.87128e-07	8.82891e-07
gly-9	4.85732e-07	4.83344e-07
mab-3	4.85732e-07	5.69808e-07
F01E11.17	4.84337e-07	6.32062e-07
tyr-6	4.84337e-07	2.29777e-06
fbxa-167	4.82941e-07	2.60769e-07
Y45G5AM.3	4.82941e-07	1.26886e-07
T07C4.3	4.82941e-07	2.30807e-07
hint-1	4.82941e-07	2.07047e-07
madd-3	4.82941e-07	7.32625e-07
nhr-268	4.82941e-07	1.58393e-06
msp-142	4.82941e-07	7.7764e-08
Y38F2AR.12	4.81545e-07	1.06014e-06
Y17D7B.10	4.81545e-07	4.12937e-07
cash-1	4.81545e-07	6.27055e-07
sea-2	4.81545e-07	5.83706e-07
Y39B6A.25	4.80149e-07	1.22193e-07
Y53F4B.9	4.80149e-07	1.92112e-07
snb-2	4.80149e-07	9.11505e-07
mlt-9	4.80149e-07	9.68701e-07
sop-2	4.80149e-07	4.11943e-07
ubh-1	4.80149e-07	9.41656e-07
comt-5	4.80149e-07	2.77701e-07
K02A6.2	4.80149e-07	1.04682e-06
D2096.10	4.80149e-07	2.27748e-07
prp-6	4.80149e-07	6.03689e-07
C44C11.6	4.80149e-07	8.83212e-08
vang-1	4.80149e-07	1.91802e-06
F42C5.3	4.78754e-07	2.53484e-07
pef-1	4.78754e-07	1.40659e-06
mdt-18	4.78754e-07	2.19369e-07
emb-9	4.78753e-07	6.40603e-07
rfip-1	4.78753e-07	5.01979e-07
dct-1	4.78753e-07	9.83013e-07
fecl-1	4.78753e-07	9.20435e-07
F01D5.1	4.77358e-07	1.8494e-07
F28A12.3	4.77358e-07	1.23052e-06
sco-1	4.77358e-07	1.87139e-07
cnt-2	4.77358e-07	7.61714e-07
smut-1	4.77358e-07	1.9449e-07
C08B6.10	4.77358e-07	5.08103e-07
Y39A1A.22	4.77358e-07	4.28748e-07
icd-2	4.77358e-07	5.7073e-07
col-49	4.77358e-07	2.40653e-06
ilys-5	4.77358e-07	2.58389e-06
T08D10.4	4.77358e-07	2.3714e-06
F15G9.1	4.77358e-07	5.81685e-07
DY3.8	4.75962e-07	3.68627e-07
D1069.1	4.75962e-07	2.81204e-07
plpp-1.1	4.75962e-07	1.51928e-06
F11G11.15	4.74566e-07	7.18903e-07
rskd-1	4.74566e-07	1.08739e-06
T10C6.16	4.74566e-07	1.31019e-06
cytb-5.1	4.74566e-07	5.82562e-07
T27C4.1	4.74566e-07	5.08533e-07
ins-16	4.71775e-07	1.39055e-06
C28H8.2	4.71775e-07	1.49651e-06
C01G5.3	4.71775e-07	9.00811e-07
F55G7.3	4.71774e-07	1.3556e-06
W06A7.2	4.70379e-07	1.78408e-06
fbxa-37	4.70379e-07	2.79578e-07
egl-6	4.70379e-07	8.48816e-07
gkow-1	4.70379e-07	2.53484e-07
M199.2	4.70379e-07	2.05899e-06
rbx-2	4.70379e-07	1.21268e-06
zip-11	4.68983e-07	1.66584e-07
R02D5.1	4.68983e-07	9.2542e-07
srd-51	4.68983e-07	1.94269e-06
ztf-18	4.68983e-07	5.50165e-07
hut-1	4.68983e-07	4.84045e-07
his-57	4.68983e-07	3.3148e-08
pcf-11	4.67587e-07	5.41997e-07
twk-43	4.67587e-07	7.67103e-07
taf-7.1	4.67587e-07	6.70245e-07
C05D11.13	4.67587e-07	4.41573e-07
gst-11	4.67587e-07	1.81643e-06
adt-3	4.67587e-07	1.59053e-06
Y48G9A.11	4.66192e-07	7.70088e-08
nbs-1	4.66192e-07	9.46361e-07
nhr-154	4.66192e-07	1.34377e-06
F57B9.1	4.66191e-07	3.44405e-07
C25G4.2	4.66191e-07	5.35231e-07
unc-26	4.66191e-07	5.55592e-07
Y57G11C.36	4.66191e-07	8.90684e-07
C35B1.3	4.66191e-07	9.099e-07
rpt-5	4.66191e-07	6.21999e-07
mrpl-51	4.64796e-07	2.11686e-07
lin-39	4.64796e-07	1.81672e-07
lin-45	4.64796e-07	6.85869e-07
etc-1	4.64796e-07	4.04876e-07
acdh-9	4.64796e-07	1.60972e-06
npr-26	4.64796e-07	6.12112e-07
dyc-1	4.64796e-07	9.84597e-07
nhr-152	4.64796e-07	8.23702e-07
cha-1	4.64796e-07	6.97949e-07
C14B9.3	4.64796e-07	1.59861e-06
Y43F8C.11	4.634e-07	1.18495e-06
del-10	4.634e-07	5.0699e-07
ddl-3	4.634e-07	7.26392e-07
sid-3	4.62004e-07	3.95992e-07
dhps-1	4.62004e-07	4.26546e-07
C50F4.9	4.62004e-07	3.23355e-07
T10H9.8	4.62004e-07	1.49477e-06
T05F1.2	4.62004e-07	7.33482e-07
C18A11.2	4.60608e-07	3.29712e-07
let-526	4.60608e-07	2.07686e-07
T03G11.6	4.60608e-07	4.54605e-07
F53B1.8	4.60608e-07	1.17076e-06
mak-2	4.59213e-07	1.08766e-06
adr-2	4.59213e-07	8.37922e-07
F49E2.5	4.59213e-07	2.79393e-06
ZK792.1	4.59213e-07	7.93277e-07
osm-11	4.57817e-07	2.50526e-07
F19B10.1	4.57817e-07	3.22713e-07
C27B7.9	4.57817e-07	1.06986e-06
slc-28.2	4.57817e-07	1.75319e-06
snpc-1.1	4.57817e-07	6.15406e-07
C45G9.6	4.57817e-07	1.60778e-06
C35B1.4	4.57817e-07	6.84042e-07
swsn-3	4.57817e-07	7.06487e-07
F44E2.6	4.57817e-07	5.41549e-07
F23C8.5	4.57817e-07	1.24395e-06
T07F12.4	4.57817e-07	1.96805e-06
ttr-45	4.57817e-07	6.31437e-07
rheb-1	4.56421e-07	1.66567e-07
snpc-4	4.56421e-07	5.85466e-07
ptr-21	4.56421e-07	1.32028e-06
vamp-8	4.56421e-07	1.04423e-06
Y73F8A.26	4.55025e-07	1.42916e-07
F52H2.4	4.55025e-07	8.19104e-07
K06A5.1	4.55025e-07	1.91502e-07
col-14	4.55025e-07	2.51189e-06
B0511.12	4.53629e-07	5.3341e-07
ral-1	4.53629e-07	3.12808e-07
mtl-2	4.52234e-07	1.89292e-06
F01G10.5	4.52234e-07	1.1564e-07
dtmk-1	4.52234e-07	9.87563e-07
ddx-23	4.52234e-07	1.22818e-06
pgp-12	4.52234e-07	7.55767e-07
Y73C8B.1	4.50838e-07	5.99409e-07
rpoa-2	4.50838e-07	5.6879e-07
puf-9	4.50838e-07	1.00186e-06
tli-1	4.50838e-07	9.02156e-07
agl-1	4.50838e-07	2.5438e-06
srw-10	4.49442e-07	5.38627e-07
B0001.7	4.49442e-07	3.81015e-07
R02D5.8	4.49442e-07	3.01554e-07
C55B7.10	4.49442e-07	1.9278e-07
srd-45	4.49442e-07	4.27839e-07
ZK688.5	4.49442e-07	4.49685e-07
unc-87	4.49442e-07	4.27839e-07
ric-19	4.49442e-07	3.79324e-07
C36C5.12	4.49442e-07	5.1647e-07
col-149	4.49442e-07	7.67929e-07
ins-5	4.49442e-07	2.55179e-06
szy-4	4.48046e-07	1.17021e-07
Y39G10AR.9	4.48046e-07	1.26617e-07
Y37H2A.14	4.48046e-07	3.17516e-06
ZC116.1	4.48046e-07	1.00363e-06
C54G6.2	4.46651e-07	2.06651e-07
Y71F9AL.11	4.46651e-07	2.65497e-06
nepr-1	4.46651e-07	8.11477e-08
tag-68	4.46651e-07	8.82285e-07
nspe-2	4.4665e-07	8.53119e-07
C33A12.3	4.4665e-07	5.61826e-07
F52D10.4	4.45255e-07	8.30707e-07
rmh-2	4.45255e-07	1.90508e-07
Y34B4A.7	4.45255e-07	2.30236e-07
Y37E3.1	4.45255e-07	7.6408e-07
C08G5.7	4.45255e-07	1.04216e-06
unc-1	4.43859e-07	3.80657e-07
hint-3	4.43859e-07	2.93831e-07
Y23H5B.12	4.43859e-07	5.86288e-07
F53F1.6	4.43859e-07	1.83813e-06
gei-1	4.42463e-07	1.36131e-06
T28B8.1	4.42463e-07	1.10113e-06
abhd-11.2	4.42463e-07	1.12713e-07
C07A9.12	4.42463e-07	1.99016e-06
F12F6.1	4.42463e-07	8.19672e-07
clh-2	4.42463e-07	6.29653e-07
hpo-26	4.41067e-07	7.04233e-07
snpc-3.2	4.41067e-07	8.89805e-08
lim-8	4.41067e-07	1.07973e-07
clec-73	4.41067e-07	1.63157e-07
suds-3	4.41067e-07	1.17809e-07
F53A3.7	4.41067e-07	3.31609e-07
aly-1	4.41067e-07	2.40723e-07
sma-4	4.41067e-07	1.52071e-06
mth-2	4.41067e-07	1.77007e-06
dnj-25	4.41067e-07	5.65704e-07
ttll-4	4.41067e-07	1.11715e-06
C11H1.7	4.41067e-07	7.1314e-07
T28A11.25	4.41067e-07	1.67493e-06
C46G7.5	4.41067e-07	4.87814e-07
C28H8.5	4.39672e-07	1.07372e-06
atg-2	4.39672e-07	7.00406e-07
bas-1	4.39672e-07	2.12737e-06
gsp-2	4.39672e-07	2.8925e-07
Y37E3.30	4.39672e-07	1.57883e-06
F19C6.3	4.39672e-07	1.51571e-06
del-2	4.39671e-07	9.1885e-07
Y37D8A.19	4.38276e-07	2.71586e-06
ttr-2	4.38276e-07	2.70667e-07
dpy-4	4.38276e-07	2.11641e-06
rrc-1	4.38276e-07	3.81904e-07
T01G1.2	4.38276e-07	5.85604e-07
F55A11.6	4.38276e-07	6.4343e-07
F58D5.3	4.38276e-07	6.01846e-07
ssu-1	4.38276e-07	1.80988e-06
nep-15	4.3688e-07	1.31164e-06
C48B4.11	4.3688e-07	5.91359e-07
nkb-1	4.3688e-07	7.82312e-07
F54B11.5	4.3688e-07	4.82507e-07
Y62H9A.5	4.3688e-07	2.16227e-06
nlp-7	4.3688e-07	1.10864e-06
rap-2	4.35484e-07	8.76654e-07
scl-3	4.35484e-07	1.05344e-06
usip-1	4.34089e-07	9.57816e-08
nrde-4	4.34089e-07	1.34814e-07
tag-77	4.34088e-07	6.85199e-07
idhg-1	4.34088e-07	2.01829e-07
H41C03.1	4.34088e-07	1.34407e-06
Y47G6A.18	4.34088e-07	5.73375e-07
frpr-10	4.34088e-07	5.34767e-07
F39B3.3	4.34088e-07	2.09737e-06
cnep-1	4.34088e-07	2.68444e-07
F14H3.4	4.34088e-07	5.4042e-07
C50F2.4	4.34088e-07	6.41861e-07
F11A6.15	4.32693e-07	3.28706e-07
tsp-15	4.32693e-07	4.57723e-07
lury-1	4.32693e-07	2.71012e-07
plpp-1.2	4.32693e-07	1.08292e-06
rab-6.1	4.32693e-07	6.59542e-07
R07B1.5	4.32693e-07	1.76983e-06
B0024.11	4.32693e-07	2.11957e-07
nhr-222	4.32693e-07	9.43305e-07
let-858	4.32693e-07	4.3628e-07
ZC416.2	4.32693e-07	8.17147e-07
vps-32.1	4.32693e-07	3.47211e-07
W02A2.8	4.32693e-07	5.01589e-07
ZC84.7	4.32693e-07	5.75191e-07
cids-1	4.32693e-07	7.7168e-07
mel-32	4.31297e-07	1.23816e-07
Y81G3A.1	4.31297e-07	7.13502e-07
W08F4.5	4.29901e-07	4.97101e-06
C09D4.4	4.29901e-07	1.86931e-07
cysl-1	4.29901e-07	1.55226e-06
F32B5.3	4.29901e-07	1.27437e-07
C25A1.16	4.29901e-07	1.65454e-06
clec-48	4.29901e-07	1.92821e-06
bath-36	4.29901e-07	5.43058e-07
F44F1.6	4.29901e-07	9.56021e-07
F23H11.7	4.29901e-07	9.81361e-07
F55F3.4	4.29901e-07	1.06389e-06
F39F10.3	4.28505e-07	3.87065e-07
K04C2.7	4.28505e-07	3.85552e-07
Y94H6A.12	4.28505e-07	5.04534e-07
ham-3	4.28505e-07	2.44086e-07
K02E11.3	4.28505e-07	4.21473e-07
ssb-1	4.28505e-07	6.55485e-07
tiar-3	4.28505e-07	4.71975e-07
K11H12.7	4.28505e-07	6.98311e-07
efhc-1	4.2711e-07	7.40691e-07
F55G1.7	4.2711e-07	1.37355e-07
C34E11.2	4.2711e-07	6.45214e-07
H23N18.5	4.2711e-07	1.47742e-06
B0361.9	4.2711e-07	1.12807e-06
R12B2.2	4.27109e-07	1.6507e-06
btb-20	4.25714e-07	8.09674e-08
Y57E12AL.1	4.25714e-07	9.61759e-07
tpst-1	4.25714e-07	2.47746e-07
snx-17	4.25714e-07	7.21965e-07
cst-1	4.25714e-07	1.48621e-06
trxr-1	4.25714e-07	8.94309e-07
T10B5.3	4.24318e-07	1.08513e-07
ZK84.5	4.24318e-07	9.65414e-08
rsp-8	4.24318e-07	8.88319e-07
T25F10.3	4.24318e-07	2.48371e-07
egl-44	4.24318e-07	1.07154e-06
lsm-6	4.24318e-07	4.80328e-07
M03A1.8	4.24318e-07	6.72043e-07
F11E6.4	4.24318e-07	1.63137e-06
ugt-42	4.24318e-07	1.63638e-06
endu-2	4.24318e-07	2.03604e-06
olrn-1	4.24318e-07	9.16046e-07
sma-3	4.24318e-07	1.71449e-06
T04F8.3	4.24318e-07	1.19281e-06
ZK757.2	4.24318e-07	6.4461e-07
Y65B4BL.3	4.22922e-07	1.18609e-07
snt-5	4.22922e-07	1.19259e-06
hrpl-1	4.22922e-07	1.60855e-07
spp-9	4.22922e-07	2.38878e-06
zip-10	4.22922e-07	1.44434e-06
Y71G12B.22	4.21526e-07	1.5033e-08
F42G4.7	4.21526e-07	3.40754e-08
spd-2	4.21526e-07	6.46619e-07
ram-5	4.21526e-07	5.03752e-07
tag-294	4.21526e-07	7.89396e-07
F23F1.7	4.21526e-07	9.25264e-07
fipr-13	4.21526e-07	1.74464e-06
ccch-5	4.21526e-07	9.95494e-07
mes-2	4.20131e-07	1.11567e-07
cee-1	4.20131e-07	9.10591e-07
Y43F4A.1	4.20131e-07	5.35313e-07
H06I04.6	4.20131e-07	4.62063e-07
ifd-2	4.20131e-07	1.5502e-06
chc-1	4.20131e-07	1.68011e-07
skr-19	4.20131e-07	1.09713e-06
zif-1	4.18735e-07	9.42541e-08
ttr-22	4.18735e-07	2.05547e-06
glb-13	4.18735e-07	4.36637e-07
unc-39	4.18735e-07	1.90691e-06
Y47D3A.34	4.18735e-07	7.21473e-07
M04G7.1	4.18735e-07	1.24804e-06
oac-48	4.18735e-07	2.01399e-07
zhit-1	4.17339e-07	3.89893e-07
rab-28	4.17339e-07	1.60605e-06
lec-9	4.17339e-07	9.71217e-07
wrt-5	4.17339e-07	1.97734e-07
F16B4.7	4.17339e-07	2.27997e-06
ent-2	4.17339e-07	7.56855e-07
tag-234	4.17339e-07	2.14073e-06
col-89	4.17339e-07	1.27277e-06
gnrr-6	4.17339e-07	1.19846e-06
Y53G8AR.8	4.15943e-07	5.0929e-07
ZK1248.11	4.15943e-07	1.15403e-07
scrm-4	4.15943e-07	7.3765e-07
lin-18	4.15943e-07	4.30834e-07
aldo-2	4.15943e-07	1.84095e-07
C11G10.1	4.15943e-07	7.92574e-07
mbf-1	4.15943e-07	8.77875e-07
nhx-5	4.15943e-07	8.85234e-07
mma-1	4.14548e-07	1.25783e-07
dhod-1	4.14548e-07	2.19546e-07
F53E4.1	4.14548e-07	1.6935e-07
rhgf-1	4.14547e-07	4.14011e-07
T13A10.2	4.13152e-07	6.81508e-08
C16C10.4	4.13152e-07	2.70883e-07
W01F3.2	4.13152e-07	4.15334e-07
F22E5.13	4.13152e-07	2.6032e-07
insc-1	4.13152e-07	7.83809e-07
K10C8.4	4.13152e-07	5.92055e-07
lact-9	4.13152e-07	4.81543e-07
C54D10.3	4.11756e-07	7.74156e-07
C50H11.13	4.11756e-07	1.02785e-06
ccep-290	4.11756e-07	1.28846e-06
mvk-1	4.11756e-07	7.54582e-07
cah-4	4.11756e-07	1.38875e-06
set-32	4.1036e-07	2.0006e-07
F28H1.1	4.1036e-07	4.46485e-07
W03A5.1	4.1036e-07	3.50239e-07
oig-8	4.1036e-07	3.87475e-07
use-1	4.1036e-07	1.63753e-07
T12G3.2	4.1036e-07	2.03402e-06
aex-2	4.1036e-07	1.28965e-06
B0361.6	4.1036e-07	2.6624e-07
erd-2.1	4.1036e-07	3.14544e-07
ncs-5	4.08964e-07	5.34023e-07
fbxa-65	4.08964e-07	3.86763e-07
F46C5.10	4.08964e-07	1.09362e-06
vha-9	4.08964e-07	4.08757e-06
Y47D7A.13	4.08964e-07	2.3696e-06
T02H6.7	4.07569e-07	1.49394e-07
fbxa-192	4.07569e-07	1.97571e-07
fbxa-90	4.07569e-07	6.59773e-07
sft-1	4.07569e-07	2.0138e-07
paa-1	4.07569e-07	1.27224e-06
dcn-1	4.06173e-07	7.9854e-07
clh-1	4.06173e-07	3.14312e-07
cgp-1	4.06173e-07	2.8155e-07
clk-2	4.06173e-07	5.54055e-07
F20A1.10	4.06173e-07	1.02894e-06
Y39G8B.9	4.06173e-07	2.70506e-06
sfa-1	4.06173e-07	3.9771e-07
arr-1	4.06173e-07	1.13513e-06
T28H10.2	4.04777e-07	1.2989e-07
best-9	4.04777e-07	8.55445e-07
unc-46	4.04777e-07	7.18171e-07
C06G3.5	4.04777e-07	7.49004e-07
D1086.6	4.04777e-07	2.19678e-06
Y55F3AM.14	4.04777e-07	1.32717e-06
F28A12.10	4.04777e-07	1.65473e-06
Y82E9BR.14	4.03381e-07	3.88542e-07
Y71G12B.23	4.03381e-07	6.51262e-07
Y1A5A.1	4.03381e-07	4.39769e-07
romo-1	4.03381e-07	9.43439e-07
Y116A8C.24	4.01986e-07	1.30143e-06
Y81G3A.4	4.01986e-07	1.08978e-07
denn-4	4.01985e-07	2.78094e-07
drp-1	4.01985e-07	2.00993e-07
lact-2	4.01985e-07	1.96285e-07
Y6B3B.7	4.01985e-07	4.49251e-07
uda-1	4.01985e-07	9.32479e-07
Y71F9B.9	4.01985e-07	2.11202e-07
C03B1.5	4.01985e-07	1.26776e-06
ZK813.5	4.01985e-07	1.63825e-07
F07C3.9	4.01985e-07	8.27472e-07
T11B7.2	4.0059e-07	6.73255e-07
F01G10.9	4.0059e-07	5.55481e-07
cnc-4	4.0059e-07	1.44066e-06
sel-9	4.0059e-07	5.09835e-07
C10G8.8	4.0059e-07	2.55321e-07
mek-1	4.0059e-07	2.40711e-07
C13F10.1	4.0059e-07	5.25195e-07
F14H12.6	3.99194e-07	8.98784e-07
srg-62	3.99194e-07	7.03569e-07
let-711	3.99194e-07	5.26201e-07
orai-1	3.99194e-07	5.04888e-07
mig-5	3.99194e-07	1.15502e-06
phip-1	3.99194e-07	6.91925e-07
R03G5.6	3.99194e-07	6.62231e-07
srw-103	3.99194e-07	1.51003e-06
C18G1.1	3.99194e-07	1.44944e-06
cyp-34A4	3.99194e-07	9.35991e-07
sre-22	3.99194e-07	1.78543e-06
ttr-36	3.97798e-07	6.59136e-07
flh-3	3.97798e-07	1.40448e-07
cam-1	3.97798e-07	8.97484e-07
D2096.5	3.97798e-07	3.74957e-07
lnkn-1	3.97798e-07	4.3874e-07
C31B8.7	3.96402e-07	8.63131e-08
got-2.1	3.96402e-07	2.825e-07
rpc-2	3.96402e-07	1.27346e-07
rha-1	3.96402e-07	3.04792e-07
wdr-60	3.96402e-07	5.31835e-07
F54C1.6	3.96402e-07	1.49451e-06
F53A2.11	3.96402e-07	1.69863e-06
F13E9.13	3.96402e-07	1.00215e-06
acbp-4	3.96402e-07	2.19382e-07
C18B2.4	3.96402e-07	1.17603e-06
C05B5.2	3.96402e-07	5.99375e-08
pcaf-1	3.95007e-07	4.51986e-07
K09A9.6	3.95006e-07	8.24151e-07
F49E10.4	3.95006e-07	1.04503e-06
ZC477.7	3.95006e-07	9.34341e-08
F56D1.1	3.93611e-07	1.71834e-07
Y53G8AM.8	3.93611e-07	4.4847e-07
rap-3	3.93611e-07	1.3405e-06
srh-83	3.93611e-07	6.87253e-07
imp-1	3.93611e-07	5.01387e-07
srh-21	3.93611e-07	2.33043e-06
F01D5.3	3.93611e-07	1.92182e-06
F32D8.1	3.93611e-07	1.73828e-06
prpf-4	3.92215e-07	2.0754e-07
tre-1	3.92215e-07	3.54235e-07
Y43E12A.2	3.92215e-07	2.92812e-07
dos-2	3.92215e-07	2.09848e-06
C34F6.11	3.92215e-07	9.62209e-07
nhr-36	3.92215e-07	1.98059e-06
T16G1.7	3.92215e-07	1.34023e-06
acl-11	3.90819e-07	2.58201e-07
F10E7.11	3.90819e-07	6.32399e-07
ttr-6	3.90819e-07	5.72033e-07
unc-112	3.90819e-07	7.19796e-07
F31F4.17	3.90819e-07	1.61892e-06
cdc-42	3.90819e-07	2.08341e-07
col-13	3.90819e-07	2.28925e-07
prp-31	3.89423e-07	1.7934e-07
R12C12.10	3.89423e-07	5.69556e-07
dhhc-3	3.89423e-07	7.75142e-07
Y54G2A.48	3.88028e-07	9.15995e-07
M02G9.3	3.88028e-07	8.1497e-07
BE0003N10.1	3.88028e-07	4.55368e-07
ift-20	3.88028e-07	8.89121e-07
ZK829.7	3.88028e-07	1.64655e-07
F42A6.5	3.88028e-07	8.28625e-07
T17H7.7	3.88028e-07	1.99539e-06
fipr-26	3.88028e-07	1.21466e-06
T28A11.2	3.88028e-07	1.30468e-06
Y82E9BR.3	3.88028e-07	2.65918e-07
F32A11.1	3.86632e-07	2.34811e-07
snap-29	3.86632e-07	7.63789e-07
clik-1	3.86632e-07	2.93393e-06
Y34B4A.10	3.86632e-07	4.95416e-07
F32B5.6	3.85236e-07	5.49846e-07
nhr-230	3.85236e-07	9.60623e-07
F47G6.3	3.85236e-07	1.21935e-06
eak-7	3.85236e-07	7.56926e-07
F49E8.6	3.85236e-07	9.97691e-07
R07A4.4	3.8384e-07	1.28791e-06
aat-1	3.8384e-07	3.54334e-07
nhr-49	3.8384e-07	2.50328e-07
C56A3.4	3.8384e-07	8.45809e-07
erm-1	3.8384e-07	4.16788e-07
T21B4.15	3.8384e-07	1.26405e-06
D1086.2	3.8384e-07	1.24283e-06
ccg-1	3.8384e-07	6.07486e-07
nhr-97	3.82445e-07	1.06217e-06
wve-1	3.82445e-07	1.167e-06
swsn-1	3.82444e-07	4.07521e-07
ceh-39	3.82444e-07	2.87423e-07
rpl-22	3.82444e-07	2.11646e-06
C01A2.9	3.82444e-07	1.41871e-06
mlc-5	3.82444e-07	2.479e-07
mys-2	3.82444e-07	4.84929e-07
phf-14	3.82444e-07	1.91197e-07
C06A6.2	3.82444e-07	6.65664e-07
C15H9.3	3.82444e-07	4.29584e-07
set-1	3.82444e-07	3.28599e-07
rrbs-1	3.82444e-07	1.55076e-07
hizr-1	3.82444e-07	3.57196e-06
mct-3	3.82444e-07	6.39512e-07
lbp-6	3.81049e-07	7.11467e-07
tsr-1	3.81049e-07	1.07221e-07
tax-6	3.81049e-07	6.83564e-07
cbs-2	3.79653e-07	1.29259e-07
Y6B3B.4	3.79653e-07	1.96086e-07
pdp-1	3.79653e-07	1.58874e-07
pus-1	3.79653e-07	1.45831e-07
pro-2	3.79653e-07	2.43427e-07
dpy-11	3.79653e-07	9.11838e-07
vhp-1	3.79653e-07	1.86033e-06
maoc-1	3.78257e-07	6.63179e-07
alx-1	3.78257e-07	3.04169e-07
try-6	3.78257e-07	1.29051e-06
rab-1	3.78257e-07	2.4139e-07
daf-4	3.78257e-07	7.00634e-07
F34H10.5	3.78257e-07	2.93808e-07
F53G2.1	3.78257e-07	2.19753e-06
Y55B1BL.1	3.78257e-07	2.31432e-06
D1054.5	3.76861e-07	1.83162e-07
bckd-1A	3.76861e-07	1.57847e-06
cdh-8	3.76861e-07	5.54251e-07
str-102	3.76861e-07	1.24569e-06
cerk-1	3.76861e-07	1.76664e-07
fbxa-181	3.76861e-07	4.47217e-07
C50D2.8	3.76861e-07	4.67285e-07
Y38F1A.1	3.76861e-07	1.48242e-07
fbf-1	3.76861e-07	1.47452e-07
kin-9	3.76861e-07	7.60746e-07
ZC190.10	3.76861e-07	1.30598e-06
F20A1.4	3.75466e-07	2.27108e-06
glb-12	3.75466e-07	5.52823e-07
alh-3	3.75466e-07	1.8427e-07
Y50D4A.6	3.75466e-07	1.13808e-06
F21C10.11	3.75466e-07	8.30214e-07
C11D2.7	3.75466e-07	5.93707e-07
zim-2	3.75466e-07	8.89617e-07
K02E11.6	3.75466e-07	5.0855e-07
fndc-1	3.75465e-07	2.04133e-07
F55B11.4	3.7407e-07	4.23721e-07
R12C12.7	3.7407e-07	5.03868e-07
F28F9.3	3.7407e-07	3.06933e-07
B0250.18	3.7407e-07	8.40739e-07
T13F2.6	3.7407e-07	2.28312e-07
fbxa-206	3.7407e-07	4.43534e-07
scc-3	3.7407e-07	6.79412e-07
cgr-1	3.7407e-07	1.61449e-06
Y17G7B.12	3.7407e-07	3.80555e-07
kqt-2	3.7407e-07	2.11155e-06
Y37D8A.8	3.7407e-07	6.29806e-08
ech-4	3.72674e-07	4.74897e-07
trhr-1	3.72674e-07	4.06029e-07
F13H8.9	3.72674e-07	4.6154e-07
C25A8.2	3.72674e-07	6.50352e-07
srv-6	3.72674e-07	7.59774e-07
zmp-4	3.72674e-07	1.92242e-06
F38B7.10	3.71278e-07	1.06761e-06
stg-1	3.71278e-07	3.41679e-07
K08B5.2	3.71278e-07	3.44235e-07
sru-1	3.71278e-07	1.44888e-06
T10B5.8	3.71278e-07	6.67418e-07
klp-7	3.71278e-07	8.00264e-07
Y32F6A.4	3.71278e-07	1.06058e-06
nkat-1	3.69883e-07	1.19957e-06
Y39A3CL.7	3.69882e-07	2.40808e-07
lron-3	3.69882e-07	3.56143e-07
acc-4	3.69882e-07	7.81296e-07
F17C11.7	3.69882e-07	5.83238e-07
mes-3	3.69882e-07	6.58456e-07
C25H3.17	3.69882e-07	8.66426e-07
nape-2	3.68487e-07	2.47585e-07
C09H5.7	3.68487e-07	7.67554e-08
T05B11.1	3.68487e-07	4.52854e-07
osm-1	3.68487e-07	8.86717e-07
nex-4	3.68487e-07	9.02073e-07
T27F6.8	3.68487e-07	1.14657e-06
srh-277	3.67091e-07	1.60063e-06
scl-7	3.67091e-07	1.358e-06
Y43F4B.10	3.67091e-07	9.18337e-07
F10D7.3	3.65695e-07	1.22482e-06
sre-27	3.65695e-07	1.32386e-07
T22C8.4	3.65695e-07	1.29569e-06
tag-189	3.65695e-07	6.1016e-07
F31A3.5	3.65695e-07	4.90824e-07
ZC449.1	3.65695e-07	1.09955e-06
K08D12.6	3.65695e-07	6.73624e-07
dhs-21	3.64299e-07	7.49379e-07
tep-1	3.64299e-07	8.72212e-07
des-2	3.64299e-07	5.58887e-07
arrd-19	3.64299e-07	1.01337e-06
F35F10.1	3.64299e-07	1.04785e-06
ZK1307.7	3.64299e-07	1.67546e-07
Y52B11A.20	3.64299e-07	7.47114e-07
C15C8.6	3.64299e-07	2.08789e-06
ZK643.5	3.64299e-07	9.15562e-07
C33C12.10	3.62904e-07	3.42806e-07
T20F7.1	3.62904e-07	9.09232e-07
snx-1	3.62904e-07	3.26028e-07
damt-1	3.62903e-07	1.66561e-07
gst-7	3.62903e-07	1.1771e-06
maco-1	3.62903e-07	1.12511e-06
lin-44	3.62903e-07	7.77339e-07
Y32H12A.6	3.62903e-07	5.27044e-07
gpa-1	3.61508e-07	1.60321e-06
F57A8.4	3.61508e-07	7.84237e-07
T08H10.3	3.61508e-07	5.86078e-07
mbk-1	3.61508e-07	1.6891e-06
F53B2.8	3.61508e-07	1.16618e-06
fmo-5	3.61508e-07	1.05165e-06
C30B5.6	3.60112e-07	1.57456e-06
henn-1	3.60112e-07	6.46951e-07
bam-2	3.60112e-07	4.42566e-07
ZK721.4	3.60112e-07	6.88102e-07
C03H5.6	3.60112e-07	1.06096e-06
kmo-1	3.60112e-07	8.76787e-07
B0302.5	3.60112e-07	1.20295e-06
sucg-1	3.58716e-07	4.12503e-07
C01B10.8	3.58716e-07	5.89047e-08
snx-3	3.58716e-07	2.25932e-07
Y22D7AL.4	3.58716e-07	1.98505e-06
F32B4.4	3.58716e-07	4.72594e-07
Y38F1A.4	3.5732e-07	1.03339e-06
cnc-3	3.5732e-07	3.4795e-07
H01G02.1	3.5732e-07	2.69151e-07
H37A05.2	3.5732e-07	5.55065e-07
T16H12.1	3.5732e-07	1.57321e-07
B0035.15	3.55925e-07	8.7668e-08
str-139	3.55925e-07	2.28049e-06
gar-2	3.55925e-07	1.10124e-06
sams-3	3.55925e-07	8.31007e-07
inx-14	3.55925e-07	2.21244e-07
frm-3	3.55925e-07	5.66428e-07
C16D6.1	3.55925e-07	1.10262e-06
col-8	3.55925e-07	2.04223e-06
col-91	3.54529e-07	7.70801e-07
F53H4.3	3.54529e-07	8.83304e-07
mog-3	3.54529e-07	7.44495e-07
cgt-3	3.54529e-07	2.4048e-07
R08A2.1	3.54529e-07	5.3969e-07
B0403.3	3.54529e-07	1.62799e-07
C46A5.6	3.54529e-07	1.13256e-07
C02D5.2	3.54529e-07	6.743e-07
pah-1	3.54529e-07	2.14052e-06
hpo-3	3.54529e-07	1.52094e-06
Y116F11B.9	3.53133e-07	1.13783e-06
egl-26	3.53133e-07	9.04938e-07
D1022.9	3.53133e-07	1.08293e-06
seu-1	3.53133e-07	2.00435e-07
C42C1.8	3.53133e-07	1.27781e-07
cpna-1	3.53133e-07	1.59642e-06
sucl-2	3.53133e-07	1.59883e-07
F09F9.5	3.53133e-07	1.47637e-06
F12E12.11	3.51737e-07	2.41176e-07
ZK822.1	3.51737e-07	7.47619e-07
mnk-1	3.51737e-07	2.05563e-06
Y54F10BM.9	3.51737e-07	2.27457e-07
coh-4	3.51737e-07	3.86448e-07
Y71H2AM.3	3.51737e-07	2.20053e-06
Y43F8A.5	3.51737e-07	2.70422e-07
VC5.2	3.51737e-07	1.93141e-06
Y110A7A.15	3.50341e-07	1.15175e-07
pqn-15	3.50341e-07	2.75747e-07
osta-3	3.50341e-07	3.03206e-07
T05C12.8	3.50341e-07	5.14491e-07
F10G7.10	3.50341e-07	5.20477e-07
ubr-1	3.50341e-07	9.73621e-07
mec-1	3.50341e-07	8.58184e-07
C45G9.9	3.50341e-07	1.18674e-07
arrd-18	3.48946e-07	2.55241e-07
gcy-21	3.48946e-07	1.10957e-06
hpr-17	3.48946e-07	1.12532e-07
lido-1	3.48946e-07	3.06628e-07
Y106G6D.6	3.48946e-07	1.06116e-07
Y40D12A.1	3.48946e-07	3.61882e-07
K07A1.5	3.48946e-07	1.59021e-07
Y39B6A.9	3.48946e-07	7.68492e-07
Y54E5B.2	3.48946e-07	1.10984e-06
pbo-4	3.48946e-07	6.84161e-07
abu-8	3.48946e-07	1.41931e-07
F46C5.6	3.48946e-07	1.48716e-06
hecw-1	3.4755e-07	1.21463e-06
clec-194	3.46154e-07	2.72432e-07
R10H10.6	3.46154e-07	8.0414e-07
mut-7	3.46154e-07	2.5652e-07
R11A8.1	3.46154e-07	1.71267e-07
lec-5	3.46154e-07	8.6466e-07
adbp-1	3.46154e-07	1.1336e-07
C04E6.11	3.46154e-07	9.42127e-08
pqn-70	3.46154e-07	1.01168e-06
Y69A2AR.46	3.46154e-07	1.04616e-06
Y105E8A.21	3.46154e-07	2.5076e-07
F39E9.6	3.46154e-07	9.24822e-07
pqn-60	3.44758e-07	4.13917e-07
cpn-4	3.44758e-07	3.56242e-07
C35A5.3	3.44758e-07	7.56639e-07
trap-1	3.44758e-07	1.58414e-07
act-5	3.44758e-07	1.78862e-07
ZK353.10	3.44758e-07	3.24654e-07
C56E6.2	3.44758e-07	1.3662e-06
F46E10.18	3.43363e-07	1.66584e-07
ugt-45	3.43363e-07	4.43859e-07
T20B3.14	3.43363e-07	1.95927e-07
F52C6.13	3.43363e-07	9.45104e-07
lron-4	3.43363e-07	8.02501e-07
ipla-7	3.43363e-07	3.04153e-07
T22B7.4	3.43363e-07	2.67116e-07
F23B12.1	3.43363e-07	1.17146e-07
F07C6.2	3.43363e-07	9.75452e-08
comt-3	3.43363e-07	3.19521e-07
cutc-1	3.43362e-07	6.81771e-07
grl-7	3.41967e-07	3.16707e-07
sin-3	3.41967e-07	1.67174e-07
lntl-1	3.41967e-07	1.62114e-06
rab-39	3.41967e-07	2.33913e-07
sym-3	3.41967e-07	4.88574e-07
F55B11.3	3.40571e-07	1.58801e-07
E04D5.4	3.40571e-07	4.10237e-07
lsy-22	3.40571e-07	1.86242e-07
str-131	3.40571e-07	4.01015e-07
rpap-2	3.40571e-07	1.06336e-07
cyp-29A2	3.40571e-07	5.02916e-07
F16C3.4	3.40571e-07	4.36199e-07
T28A11.22	3.40571e-07	7.46847e-07
tag-243	3.40571e-07	5.59011e-08
letm-1	3.40571e-07	3.7744e-07
rab-6.2	3.40571e-07	3.57887e-07
lron-11	3.40571e-07	1.31411e-07
ugt-12	3.40571e-07	1.19887e-06
ZK524.4	3.40571e-07	7.33024e-07
fbxa-137	3.39175e-07	3.83373e-07
alg-3	3.39175e-07	9.5231e-07
dmsr-4	3.39175e-07	1.29661e-06
T20F5.6	3.39175e-07	4.23364e-07
B0491.1	3.39175e-07	3.17125e-07
soem-1	3.39175e-07	3.59941e-07
dhhc-1	3.39175e-07	9.31711e-07
Y51A2D.13	3.39175e-07	1.87346e-06
spp-12	3.37779e-07	7.57585e-07
D1007.13	3.37779e-07	6.06412e-07
F16B12.4	3.37779e-07	1.22291e-06
F41H10.3	3.37779e-07	2.79212e-07
Y54E10A.10	3.37779e-07	7.48535e-08
F14H12.17	3.37779e-07	2.76478e-07
swan-1	3.37779e-07	7.18301e-07
F01G4.5	3.37779e-07	3.16495e-07
C16C10.8	3.37779e-07	8.15787e-08
cng-2	3.37779e-07	5.91522e-08
srt-50	3.37779e-07	1.25126e-06
ran-5	3.37779e-07	1.51338e-07
algn-6	3.36384e-07	5.93411e-07
C32D5.1	3.36384e-07	9.03373e-07
Y37F4.7	3.36384e-07	6.77996e-07
nlp-24	3.36384e-07	2.67353e-07
cox-5A	3.36384e-07	1.09313e-06
ceh-13	3.36384e-07	1.45655e-06
C15H7.4	3.34988e-07	7.87102e-07
Y57G11A.2	3.34988e-07	8.58151e-07
Y71F9B.2	3.34988e-07	4.08705e-07
nhr-170	3.34988e-07	5.98073e-07
T22E5.1	3.34988e-07	1.3903e-06
hpo-32	3.34988e-07	1.03137e-07
coa-5	3.34988e-07	2.18653e-07
W03F11.4	3.34988e-07	1.08117e-07
JC8.4	3.34988e-07	2.17312e-07
F32D8.10	3.34988e-07	1.24569e-06
F54H5.2	3.34988e-07	5.20311e-07
F26F4.12	3.34988e-07	6.17308e-07
T08B2.12	3.33592e-07	5.25395e-07
nhr-7	3.33592e-07	1.11368e-06
arrd-25	3.33592e-07	3.15857e-07
T02D1.4	3.33592e-07	2.42838e-07
Y17G7B.10	3.33592e-07	2.39445e-07
par-4	3.33592e-07	7.01884e-07
nas-11	3.33592e-07	5.27947e-07
F40F12.9	3.32196e-07	1.69552e-07
nduf-2.2	3.32196e-07	1.00806e-07
nkb-3	3.32196e-07	1.80104e-06
F13H10.5	3.32196e-07	5.31198e-07
sams-5	3.32196e-07	2.03689e-07
C14B1.3	3.32196e-07	5.93948e-07
kcnl-3	3.32196e-07	1.90908e-06
srv-24	3.32196e-07	1.21119e-06
ubc-8	3.32196e-07	6.56665e-07
mls-2	3.30801e-07	3.72548e-07
cyb-2.2	3.30801e-07	1.06125e-07
vab-9	3.30801e-07	2.91385e-07
tbc-18	3.308e-07	4.49869e-07
bli-2	3.308e-07	1.10799e-06
B0416.10	3.308e-07	4.09562e-08
pxd-1	3.29405e-07	7.23877e-07
Y45F10C.6	3.29405e-07	9.15702e-08
nhr-107	3.28009e-07	1.10882e-06
odr-1	3.28009e-07	1.46697e-06
Y70C5A.3	3.28009e-07	2.24218e-07
CD4.8	3.28009e-07	8.789e-08
Y71F9AL.1	3.28009e-07	1.05426e-07
imp-3	3.28009e-07	2.81744e-07
prx-12	3.28009e-07	1.74287e-06
F47B7.2	3.28009e-07	7.21236e-07
ncs-6	3.28009e-07	7.33052e-07
ZK856.4	3.26613e-07	2.6514e-07
pstk-1	3.26613e-07	2.30215e-07
acp-1	3.26613e-07	1.64868e-06
Y43F8C.6	3.26613e-07	8.18367e-07
sru-7	3.26613e-07	2.87965e-07
cyp-13A5	3.26613e-07	7.0379e-07
BE0003N10.6	3.26613e-07	2.45927e-07
F26A1.4	3.26613e-07	3.3148e-08
cln-3.1	3.26613e-07	1.20575e-06
jmjd-3.1	3.26613e-07	3.03819e-06
mrpl-39	3.25217e-07	3.03052e-07
irk-2	3.25217e-07	8.12222e-07
trk-1	3.25217e-07	1.6053e-06
F53H4.2	3.25217e-07	5.46999e-07
C07D8.6	3.25217e-07	1.93007e-07
sas-1	3.25217e-07	1.36808e-06
Y82E9BR.5	3.25217e-07	1.81404e-06
twk-29	3.25217e-07	2.15002e-06
trpp-12	3.25217e-07	5.3073e-07
T10G3.1	3.25217e-07	2.28822e-06
F10G8.8	3.23822e-07	1.80569e-07
nhr-147	3.23822e-07	6.38799e-07
Y17G9B.8	3.23822e-07	1.19875e-07
ddb-1	3.23822e-07	1.62151e-07
ZK792.4	3.23822e-07	5.2288e-07
lec-10	3.23822e-07	1.68009e-06
ubc-20	3.23822e-07	9.47485e-07
C34C12.7	3.23822e-07	1.77479e-06
C16C10.2	3.22426e-07	1.92542e-07
tnt-2	3.22426e-07	1.21612e-06
T01G9.2	3.22426e-07	2.44437e-07
Y57G11C.14	3.22426e-07	7.26478e-08
haf-7	3.22426e-07	7.53579e-07
syf-2	3.2103e-07	1.81022e-07
ZK945.4	3.2103e-07	2.69281e-07
nstp-2	3.2103e-07	1.56053e-07
B0252.8	3.2103e-07	3.71289e-07
kel-20	3.2103e-07	3.22785e-07
C32D5.8	3.2103e-07	4.83916e-07
mig-6	3.2103e-07	1.36909e-06
clp-4	3.2103e-07	1.32959e-06
hlh-10	3.19634e-07	1.8933e-06
nspc-3	3.19634e-07	2.87575e-07
marc-3	3.19634e-07	2.74898e-07
C02F12.8	3.19634e-07	6.72977e-07
fncm-1	3.18238e-07	4.56863e-07
dbl-1	3.18238e-07	1.30971e-06
T22C1.12	3.18238e-07	1.30753e-06
mlc-7	3.18238e-07	4.70352e-07
E-BE45912.2	3.18238e-07	1.28199e-07
C04A11.1	3.18238e-07	5.7674e-07
rla-1	3.18238e-07	2.72575e-07
W01B6.8	3.18238e-07	7.50116e-07
bath-42	3.18238e-07	1.52747e-07
mab-20	3.16843e-07	9.74233e-07
prk-2	3.16843e-07	1.09512e-06
mxl-1	3.16843e-07	1.31389e-07
F52H2.7	3.16843e-07	6.71865e-07
K02E7.11	3.16843e-07	1.45407e-06
tac-1	3.16843e-07	8.88579e-07
erp-44.1	3.15447e-07	2.18849e-07
C07A4.3	3.15447e-07	2.15891e-07
rgs-4	3.15447e-07	2.03344e-07
spp-3	3.15447e-07	1.78778e-06
best-18	3.14051e-07	2.00109e-06
vpat-1	3.14051e-07	2.98205e-07
K07H8.2	3.14051e-07	1.44145e-07
R04F11.2	3.14051e-07	3.92622e-07
lgc-40	3.14051e-07	8.72118e-07
M28.4	3.14051e-07	1.3587e-06
dct-15	3.14051e-07	4.92822e-07
prx-2	3.12655e-07	3.78831e-07
K04C1.2	3.12655e-07	1.89354e-07
K11D2.1	3.12655e-07	2.56703e-07
ptr-6	3.12655e-07	1.50449e-06
bgal-1	3.12655e-07	6.06682e-07
C52E2.4	3.12655e-07	1.21523e-06
pgp-11	3.12655e-07	4.2148e-07
Y39A3A.4	3.12655e-07	2.70235e-07
ztf-26	3.12655e-07	8.36124e-07
Y11D7A.7	3.12655e-07	8.89805e-08
irld-25	3.12655e-07	9.81885e-07
nlp-16	3.12655e-07	1.63552e-06
drd-10	3.1126e-07	1.38616e-06
Y38A10A.2	3.1126e-07	1.15277e-07
nhr-4	3.1126e-07	8.364e-07
dhfr-1	3.1126e-07	8.2401e-07
zig-2	3.1126e-07	9.31042e-07
cdc-73	3.1126e-07	1.0392e-06
F40F8.12	3.1126e-07	1.13917e-06
acs-1	3.1126e-07	1.58898e-06
ras-1	3.1126e-07	1.05316e-06
mtp-18	3.1126e-07	1.40758e-06
Y37F4.6	3.11259e-07	1.06465e-06
K02F3.2	3.09864e-07	3.18642e-07
rig-6	3.09864e-07	3.89461e-07
ZK742.7	3.09864e-07	4.17281e-07
glt-4	3.09864e-07	7.85661e-07
F15E6.10	3.09864e-07	7.01727e-07
srh-216	3.09864e-07	6.66179e-07
F47B8.10	3.09864e-07	4.58268e-07
tns-1	3.09864e-07	1.30323e-06
F15B9.6	3.09864e-07	8.19238e-07
zmp-6	3.09864e-07	1.20784e-06
uev-2	3.09864e-07	2.07485e-06
T06F4.3	3.09864e-07	1.67203e-06
T14F9.2	3.08468e-07	8.60089e-07
spp-4	3.08468e-07	1.5219e-06
fard-1	3.07072e-07	6.6343e-07
C47G2.3	3.07072e-07	2.20339e-07
C28C12.1	3.07072e-07	9.75052e-08
Y50E8A.11	3.07072e-07	6.55632e-07
soc-1	3.07072e-07	3.73486e-07
F29B9.12	3.07072e-07	9.02911e-07
Y71G12B.18	3.07072e-07	6.3682e-07
K07E3.2	3.07072e-07	6.68433e-07
T24H10.4	3.07072e-07	6.43939e-07
catp-8	3.07072e-07	2.5062e-07
B0457.6	3.07072e-07	6.55632e-07
hsp-3	3.07072e-07	1.3277e-06
hsp-110	3.07072e-07	2.91237e-06
dhhc-13	3.07072e-07	1.2005e-06
F53A9.8	3.05676e-07	3.37274e-07
fbxa-72	3.05676e-07	6.01207e-07
Y54G2A.11	3.05676e-07	6.76327e-07
rga-1	3.05676e-07	6.5784e-07
ZC21.8	3.05676e-07	1.18126e-06
T06G6.3	3.05676e-07	5.41249e-07
gcy-28	3.05676e-07	2.43959e-07
eff-1	3.04281e-07	5.43381e-07
R02F11.3	3.04281e-07	6.77517e-07
H12D21.11	3.04281e-07	1.02534e-06
C28G1.2	3.04281e-07	7.22843e-07
W03G9.5	3.04281e-07	4.37029e-07
W09C3.8	3.04281e-07	5.13747e-07
Y52B11A.11	3.04281e-07	7.94003e-08
R09H10.3	3.04281e-07	5.95029e-07
R06A4.2	3.04281e-07	4.36628e-07
sru-37	3.04281e-07	2.30351e-07
F25E5.2	3.04281e-07	1.11743e-06
pik-1	3.04281e-07	1.71586e-06
str-252	3.04281e-07	1.12737e-06
nhr-189	3.02885e-07	3.8159e-07
fshr-1	3.02885e-07	7.2605e-07
fan-1	3.02885e-07	1.01816e-07
Y56A3A.41	3.02885e-07	4.3256e-07
rpi-1	3.02885e-07	5.72068e-07
ndx-1	3.02885e-07	6.91583e-07
cap-1	3.02885e-07	3.36847e-07
col-146	3.01489e-07	9.2213e-07
C11E4.8	3.01489e-07	5.28712e-07
tab-1	3.01489e-07	2.27148e-07
nhr-131	3.01489e-07	6.4458e-07
tsp-11	3.01489e-07	1.55327e-07
B0511.13	3.01489e-07	3.93165e-07
pcm-1	3.01489e-07	1.42318e-06
F58H1.2	3.01489e-07	7.62005e-07
F41E6.11	3.01489e-07	6.75397e-07
C35A5.4	3.01489e-07	1.14886e-06
fzr-1	3.00093e-07	1.65589e-06
pqn-65	3.00093e-07	6.82943e-07
nstp-10	3.00093e-07	3.61842e-07
selt-1.1	3.00093e-07	5.87333e-07
nas-25	3.00093e-07	1.82317e-06
F40A3.7	3.00093e-07	1.61865e-06
ensa-1	3.00093e-07	2.50645e-06
C05B5.11	3.00093e-07	7.55046e-07
C14A4.8	2.98698e-07	8.53968e-07
nhr-78	2.98698e-07	2.59871e-07
T08G5.1	2.98698e-07	7.08535e-07
nhr-130	2.98698e-07	7.61033e-07
tgt-2	2.98698e-07	2.07329e-07
col-150	2.98698e-07	4.84206e-07
Y47G6A.21	2.98698e-07	1.44946e-07
nhr-124	2.98698e-07	4.57519e-07
tsp-13	2.98697e-07	1.81388e-06
spp-22	2.98697e-07	8.49439e-07
lev-1	2.98697e-07	2.04532e-06
abhd-3.1	2.98697e-07	5.42606e-07
F35A5.4	2.98697e-07	1.36565e-06
F23D12.7	2.97302e-07	1.21257e-06
acp-2	2.97302e-07	5.89544e-07
D1022.2	2.97302e-07	4.46085e-07
nhr-56	2.97302e-07	5.40946e-07
F29B9.7	2.97302e-07	1.33449e-07
dsl-2	2.95906e-07	7.32242e-07
cogc-6	2.95906e-07	1.42589e-07
xpb-1	2.95906e-07	9.37688e-07
Y106G6G.2	2.95906e-07	2.90497e-07
Y62E10A.23	2.95906e-07	1.03099e-07
Y7A5A.10	2.95906e-07	6.57199e-07
sdz-33	2.95906e-07	5.2288e-07
cwp-2	2.95906e-07	4.00169e-07
F26F12.2	2.95906e-07	1.63278e-06
Y62H9A.12	2.95906e-07	1.23419e-06
C26C6.4	2.95906e-07	1.29375e-06
hira-1	2.9451e-07	1.77154e-07
cpf-2	2.9451e-07	2.78069e-07
T24D1.3	2.9451e-07	1.8107e-07
F23F12.12	2.9451e-07	1.32064e-06
D1007.15	2.9451e-07	4.76755e-07
unc-5	2.9451e-07	6.76788e-07
C14A6.13	2.93114e-07	3.00207e-07
C43F9.4	2.93114e-07	6.83022e-07
ZC328.3	2.93114e-07	4.6816e-07
C53C11.2	2.93114e-07	8.35723e-07
F40F9.3	2.93114e-07	7.20743e-07
cwn-2	2.93114e-07	3.92063e-07
B0034.4	2.93114e-07	1.11581e-06
ZK185.1	2.93114e-07	1.13908e-07
clec-266	2.93114e-07	2.2884e-07
K08E7.6	2.93114e-07	7.11767e-07
col-137	2.93114e-07	1.56314e-06
H35B03.2	2.93114e-07	5.5076e-07
C26F1.3	2.93114e-07	7.94861e-07
uba-1	2.93114e-07	1.10072e-06
his-60	2.93114e-07	5.89311e-07
cpn-2	2.91719e-07	7.98638e-07
fbf-2	2.91719e-07	1.53085e-07
snfc-5	2.91719e-07	1.98324e-07
sru-18	2.91719e-07	4.51313e-07
C34E7.3	2.91719e-07	7.53683e-07
F36D1.23	2.91719e-07	2.57782e-07
fipr-21	2.91719e-07	1.25446e-06
fkb-6	2.91719e-07	8.45629e-07
vps-4	2.90323e-07	1.80569e-07
D1086.12	2.90323e-07	3.1907e-07
ncs-1	2.90323e-07	1.40714e-06
sms-2	2.90323e-07	5.13291e-07
C44C10.15	2.90323e-07	1.10829e-06
Y41C4A.6	2.90323e-07	4.89154e-07
R05F9.11	2.90323e-07	9.60558e-08
lst-2	2.90323e-07	4.69896e-07
C49C8.2	2.90323e-07	4.19701e-07
wdr-48	2.90323e-07	8.56237e-07
B0205.12	2.90323e-07	1.47321e-06
dma-1	2.88927e-07	4.0023e-07
msrp-3	2.88927e-07	6.76776e-07
C50E3.11	2.88927e-07	3.91966e-07
F35G12.7	2.88927e-07	1.78098e-07
idhb-1	2.88927e-07	7.73648e-07
F25B5.6	2.88927e-07	3.42979e-07
Y54G11A.3	2.88927e-07	1.39446e-07
ZK973.9	2.88927e-07	9.9297e-08
gpa-7	2.88927e-07	2.21402e-07
F46C3.6	2.88927e-07	7.32754e-07
C01G6.5	2.88927e-07	4.72057e-07
cal-8	2.87531e-07	1.33434e-06
ace-4	2.87531e-07	3.05558e-07
F35E12.2	2.87531e-07	3.7744e-07
H13N06.7	2.87531e-07	9.34653e-08
phf-10	2.87531e-07	4.73218e-07
egl-27	2.87531e-07	3.28955e-07
F49C12.2	2.87531e-07	1.208e-06
T03G11.10	2.87531e-07	8.61599e-07
rnh-1.1	2.87531e-07	9.59341e-08
kbp-5	2.87531e-07	9.71449e-08
taf-13	2.86135e-07	9.17933e-08
gld-2	2.86135e-07	1.61558e-06
gdh-1	2.86135e-07	1.65691e-06
C47E12.11	2.8474e-07	5.45685e-07
R11G1.1	2.8474e-07	1.11523e-07
F53G2.12	2.8474e-07	2.87965e-07
dnj-19	2.8474e-07	1.35433e-06
cutl-25	2.8474e-07	3.52401e-07
nlp-19	2.8474e-07	7.9746e-07
mut-2	2.8474e-07	2.25081e-07
T26H5.14	2.8474e-07	1.47572e-06
smn-1	2.83344e-07	1.25473e-07
emb-1	2.83344e-07	8.21143e-08
png-1	2.83344e-07	2.39738e-07
LLC1.2	2.83344e-07	5.92938e-07
F44E5.1	2.83344e-07	3.10294e-07
T01E8.8	2.83344e-07	3.2176e-07
homt-1	2.83344e-07	3.00729e-07
daf-22	2.83344e-07	5.23188e-07
mif-3	2.83344e-07	6.14431e-07
ser-1	2.83344e-07	1.05339e-06
F25B3.4	2.81948e-07	7.55112e-07
T27E4.1	2.81948e-07	2.92502e-07
B0310.1	2.81948e-07	4.12822e-07
T04A6.3	2.81948e-07	3.26136e-07
Y71H2B.5	2.81948e-07	6.65892e-08
F36H9.1	2.81948e-07	1.37582e-07
mics-1	2.81948e-07	2.63489e-07
K09H11.9	2.81948e-07	2.89691e-07
rpt-6	2.81948e-07	2.28312e-07
osm-6	2.81948e-07	1.61066e-07
W08E12.4	2.81948e-07	2.96077e-07
pqn-73	2.81948e-07	5.4252e-07
mtrr-1	2.81948e-07	4.08409e-07
C49F5.3	2.81948e-07	9.78642e-08
gpa-12	2.81948e-07	2.05052e-06
mboa-7	2.81948e-07	6.56042e-07
F56F10.2	2.81948e-07	8.77009e-07
C50A2.3	2.81948e-07	1.42279e-06
pfn-2	2.81948e-07	2.94757e-06
hum-8	2.80552e-07	5.41357e-07
ceh-9	2.80552e-07	2.22666e-07
nhr-21	2.80552e-07	2.59964e-07
ddo-1	2.80552e-07	4.58338e-07
dsh-1	2.80552e-07	9.27423e-07
H01G02.3	2.80552e-07	3.52526e-07
R02D5.10	2.79157e-07	7.94297e-07
phat-3	2.79157e-07	4.32107e-07
nth-1	2.79157e-07	1.81344e-07
F57G12.1	2.79157e-07	1.29462e-06
T24G10.2	2.79157e-07	1.23567e-06
F52C6.2	2.77761e-07	2.36991e-07
C50F4.12	2.77761e-07	1.21593e-07
F13H10.9	2.77761e-07	5.42794e-07
gst-20	2.77761e-07	9.43686e-07
T14B4.5	2.77761e-07	6.39672e-07
F45D3.4	2.77761e-07	1.40071e-06
gpa-14	2.77761e-07	2.95395e-07
C35E7.9	2.77761e-07	8.62667e-07
F38B2.2	2.77761e-07	8.94596e-07
ubc-15	2.77761e-07	7.01634e-07
C49C3.10	2.76365e-07	3.78347e-07
his-32	2.76365e-07	1.0404e-07
folt-2	2.76365e-07	8.10054e-07
F32D8.2	2.76365e-07	5.07643e-07
spp-18	2.76365e-07	1.21998e-06
str-260	2.76365e-07	5.67237e-07
Y48G1C.6	2.76365e-07	6.49835e-07
K07E8.7	2.76365e-07	4.80676e-07
mrpl-11	2.76365e-07	1.47293e-07
fbxb-56	2.76365e-07	7.07286e-07
taf-4	2.76365e-07	6.61424e-07
K01A6.7	2.76365e-07	1.67703e-07
twk-14	2.76365e-07	3.5672e-07
col-120	2.76365e-07	9.68271e-07
nhr-214	2.76365e-07	9.97292e-07
snpc-3.3	2.74969e-07	7.9216e-08
F56B6.6	2.74969e-07	3.24654e-07
T20D3.6	2.74969e-07	1.74562e-07
F54C9.7	2.74969e-07	6.50652e-07
F11C7.6	2.74969e-07	7.92113e-07
Y65B4A.6	2.74969e-07	4.08802e-07
K04C2.8	2.73573e-07	6.85135e-07
F25F2.1	2.73573e-07	2.41692e-07
sdha-2	2.73573e-07	2.68281e-07
fmi-1	2.73573e-07	5.46577e-07
mcm-3	2.73573e-07	3.97649e-07
ccr-4	2.73573e-07	5.95206e-07
str-44	2.73573e-07	2.06896e-06
him-1	2.73573e-07	5.26423e-07
ins-37	2.73573e-07	7.82241e-07
W04E12.4	2.73573e-07	2.68281e-07
ins-39	2.73573e-07	9.18913e-07
T10E10.4	2.73573e-07	5.78171e-07
T05A8.1	2.73573e-07	1.32238e-06
shw-1	2.73573e-07	5.38389e-07
gpa-18	2.72178e-07	1.12216e-06
sec-15	2.72178e-07	3.07848e-07
mans-2	2.72178e-07	1.9059e-07
T19C4.5	2.72178e-07	2.67112e-06
npax-1	2.72178e-07	1.29247e-06
T04B2.7	2.72178e-07	2.03636e-07
ptr-11	2.70782e-07	6.88454e-07
R12B2.3	2.70782e-07	2.64551e-07
Y49F6B.13	2.70782e-07	6.47866e-07
meg-3	2.70782e-07	4.36601e-07
C06G3.8	2.70782e-07	2.37546e-07
F56A8.9	2.70782e-07	6.47866e-07
Y73F8A.5	2.70782e-07	1.30784e-06
sra-33	2.70782e-07	4.726e-07
F41E6.12	2.70782e-07	5.76044e-07
ran-3	2.70782e-07	1.45349e-07
F58D12.1	2.70782e-07	1.90584e-07
W05F2.8	2.70782e-07	9.3349e-07
col-177	2.70782e-07	1.506e-06
gbb-2	2.70782e-07	3.5146e-07
W02F12.8	2.70782e-07	1.49275e-06
R02F11.9	2.70782e-07	1.30359e-06
dsl-3	2.70782e-07	1.37923e-06
B0395.3	2.69386e-07	4.40194e-07
C17G1.2	2.69386e-07	3.79902e-07
srv-34	2.69386e-07	4.19806e-07
H37A05.4	2.69386e-07	1.19388e-06
ida-1	2.69386e-07	2.64761e-07
srb-19	2.69386e-07	1.68786e-06
glb-23	2.69386e-07	1.40063e-06
C04C3.9	2.69386e-07	8.57039e-07
C50E10.1	2.69386e-07	1.16117e-06
C40A11.4	2.6799e-07	6.66968e-07
Y60C6A.1	2.6799e-07	8.54712e-07
ZK673.11	2.6799e-07	2.92635e-07
cil-7	2.6799e-07	3.32466e-07
Y32B12B.4	2.6799e-07	1.68051e-07
F44B9.8	2.6799e-07	9.01982e-08
F49C12.11	2.6799e-07	1.85256e-07
B0353.1	2.6799e-07	1.06024e-06
lys-7	2.6799e-07	1.09287e-06
egl-2	2.6799e-07	5.79268e-07
C45G9.11	2.6799e-07	4.56351e-07
C34B4.2	2.6799e-07	1.80463e-06
rae-1	2.66595e-07	1.83634e-07
R11H6.5	2.66595e-07	2.85945e-07
ins-23	2.66595e-07	6.77651e-07
F53A2.1	2.66595e-07	4.32803e-07
Y62E10A.6	2.66595e-07	3.97465e-07
sup-12	2.66594e-07	5.29716e-07
R09F10.5	2.66594e-07	4.42287e-07
igeg-1	2.66594e-07	6.42862e-07
cnnm-3	2.66594e-07	8.89617e-07
T25B6.3	2.66594e-07	9.45666e-07
rga-5	2.65199e-07	7.78166e-07
tbx-33	2.65199e-07	6.86634e-08
nhr-239	2.65199e-07	3.86256e-07
dmsr-8	2.65199e-07	2.34395e-06
vab-10	2.65199e-07	7.16786e-07
swsn-4	2.65199e-07	2.29944e-07
C05C10.2	2.65199e-07	1.01038e-07
srp-2	2.65199e-07	1.14396e-06
fbxa-155	2.65199e-07	5.29699e-07
srj-11	2.65199e-07	4.51034e-07
Y47D7A.12	2.65199e-07	9.84536e-07
K10C3.4	2.65199e-07	4.93957e-07
srg-34	2.65199e-07	6.86549e-07
dyla-1	2.65199e-07	1.56068e-06
F39H12.1	2.65199e-07	1.08916e-06
K03B4.2	2.65199e-07	5.16175e-07
dnj-11	2.65199e-07	8.39793e-08
scl-5	2.65199e-07	8.17719e-07
cyp-43A1	2.65199e-07	1.7242e-06
rdy-2	2.63803e-07	4.86784e-07
ZK1053.1	2.63803e-07	6.76487e-08
let-630	2.63803e-07	9.61875e-08
let-607	2.63803e-07	1.12686e-06
ZC317.2	2.62407e-07	1.15909e-07
hasp-1	2.62407e-07	1.54018e-07
R02D5.4	2.62407e-07	9.86114e-07
npp-1	2.62407e-07	2.05971e-07
app-1	2.62407e-07	1.52108e-07
gnrr-7	2.62407e-07	6.07183e-07
rsd-2	2.62407e-07	4.92844e-07
apm-1	2.62407e-07	5.0096e-07
dom-3	2.62407e-07	1.84412e-07
nhr-11	2.62407e-07	1.08693e-06
F46A8.7	2.62407e-07	1.55335e-06
Y40C7B.4	2.62407e-07	1.09508e-06
C28A5.2	2.61011e-07	2.59409e-07
B0410.3	2.61011e-07	5.27194e-07
K07H8.9	2.61011e-07	4.3337e-07
C30F12.3	2.61011e-07	8.21452e-07
gap-1	2.61011e-07	7.47703e-07
F41E7.6	2.59616e-07	6.90714e-07
hst-6	2.59616e-07	3.06068e-07
dhs-12	2.59616e-07	1.76466e-07
F59C6.5	2.59616e-07	3.24423e-07
EGAP5.1	2.59616e-07	1.30555e-06
mapk-15	2.59616e-07	1.03817e-06
W10G11.2	2.59616e-07	7.63385e-07
Y9C2UA.1	2.59616e-07	3.42135e-07
ubxn-1	2.59616e-07	3.4957e-07
tps-2	2.59616e-07	5.21253e-07
ZC262.7	2.59616e-07	9.11868e-07
C24A3.4	2.59616e-07	1.08572e-06
F47G4.4	2.59616e-07	3.78316e-07
Y116F11A.3	2.59616e-07	5.25831e-07
nhr-15	2.59616e-07	5.75096e-07
ipla-2	2.59616e-07	5.17879e-07
C40H5.2	2.5822e-07	5.38318e-07
K06A4.2	2.5822e-07	3.53343e-07
W07G4.5	2.5822e-07	4.52038e-07
pqn-48	2.5822e-07	1.55467e-06
acs-19	2.5822e-07	4.45919e-07
Y48G1C.13	2.5822e-07	1.06131e-06
col-88	2.56824e-07	4.53541e-07
crb-3	2.56824e-07	9.6368e-07
T05E11.2	2.56824e-07	1.76478e-06
spat-1	2.56824e-07	1.85927e-07
fbxa-50	2.56824e-07	4.93057e-07
marc-2	2.56824e-07	2.50246e-07
F47B10.5	2.56824e-07	5.17578e-07
K08F8.15	2.56824e-07	5.36649e-07
ppm-2	2.56824e-07	4.02034e-07
ges-1	2.56824e-07	6.49398e-07
Y57G11C.20	2.56824e-07	6.86839e-07
nep-26	2.56824e-07	1.05006e-06
tbx-2	2.56824e-07	1.09896e-06
col-63	2.56824e-07	1.13599e-06
R02F2.4	2.55428e-07	8.67297e-08
C01C4.3	2.55428e-07	1.43141e-06
C05E11.7	2.55428e-07	4.32244e-07
F35H10.6	2.55428e-07	1.73105e-07
Y45G5AM.6	2.55428e-07	3.72392e-07
W02H5.2	2.55428e-07	2.7487e-07
ttr-59	2.55428e-07	9.07818e-07
F36F2.1	2.55428e-07	5.37152e-07
twk-2	2.55428e-07	6.36178e-07
fut-1	2.55428e-07	9.27561e-07
dpy-10	2.54033e-07	1.06994e-07
Y64G10A.1	2.54033e-07	1.19386e-07
M195.2	2.54033e-07	1.66771e-07
CD4.11	2.54033e-07	7.32753e-08
cyp-13A10	2.54033e-07	5.31637e-07
hop-1	2.54033e-07	2.61708e-07
C48D1.1	2.54032e-07	9.68231e-07
F08F8.10	2.54032e-07	2.43187e-07
swt-4	2.54032e-07	3.73423e-07
lon-1	2.54032e-07	5.44348e-07
asfl-1	2.54032e-07	2.96472e-07
cit-1.1	2.54032e-07	2.94692e-07
K07E8.6	2.54032e-07	1.04359e-06
srv-32	2.54032e-07	1.28372e-06
wht-5	2.54032e-07	5.76369e-07
fbxa-38	2.54032e-07	9.95728e-07
pat-12	2.54032e-07	9.71786e-07
cyp-14A1	2.54032e-07	3.77316e-07
tyms-1	2.54032e-07	9.05664e-07
nlp-29	2.54032e-07	1.3023e-06
Y119C1B.10	2.54032e-07	3.08831e-07
srr-1	2.52637e-07	6.37017e-07
W01B11.1	2.52637e-07	4.06048e-07
ZC404.1	2.52637e-07	2.25102e-07
syx-16	2.52637e-07	3.47067e-07
T12E12.6	2.51241e-07	1.27926e-07
mig-1	2.51241e-07	7.57436e-07
xpo-2	2.51241e-07	2.02557e-07
C28A5.6	2.51241e-07	6.1351e-07
Y55F3AM.11	2.51241e-07	8.71666e-08
sre-9	2.51241e-07	1.02158e-06
K10H10.10	2.51241e-07	9.67268e-07
R11G1.2	2.51241e-07	1.32627e-06
col-155	2.51241e-07	1.01791e-06
unc-60	2.51241e-07	9.1306e-07
tag-89	2.51241e-07	8.03564e-07
xbx-4	2.49845e-07	1.09633e-06
Y42H9AR.4	2.49845e-07	1.34814e-07
K02F6.8	2.49845e-07	1.36109e-07
Y47D3A.20	2.49845e-07	1.8679e-07
fbxa-2	2.49845e-07	5.3422e-07
fnta-1	2.49845e-07	3.49751e-07
C41G7.3	2.49845e-07	1.74495e-07
tbc-6	2.49845e-07	8.74901e-08
H09F14.1	2.49845e-07	5.69077e-07
irk-1	2.49845e-07	6.97625e-07
Y55D5A.1	2.49845e-07	1.70278e-06
srw-83	2.48449e-07	2.63356e-08
T15H9.4	2.48449e-07	1.5033e-08
T13C2.3	2.48449e-07	1.55152e-07
cyn-12	2.48449e-07	9.78642e-08
Y50D7A.3	2.48449e-07	1.78943e-07
dhhc-6	2.48449e-07	1.19875e-07
T15B7.15	2.48449e-07	5.77989e-07
F59F4.3	2.48449e-07	7.01089e-07
rbf-1	2.48449e-07	9.02043e-07
jhdm-1	2.48449e-07	8.81596e-07
C38C10.3	2.48449e-07	2.15674e-07
C09G12.5	2.48449e-07	7.8248e-07
ceh-88	2.48449e-07	5.2288e-07
gst-34	2.48449e-07	1.35892e-06
Y73F4A.2	2.47054e-07	2.9398e-07
tol-1	2.47054e-07	6.33139e-07
Y60C6A.3	2.47054e-07	8.09387e-07
nhr-256	2.47054e-07	8.54626e-07
D1007.18	2.47054e-07	2.62247e-07
F59A3.2	2.47054e-07	8.1083e-07
sir-2.2	2.47054e-07	6.6396e-07
ces-1	2.47054e-07	1.28747e-06
W06D4.3	2.45658e-07	1.41684e-07
mrpl-1	2.45658e-07	1.38345e-07
W05F2.4	2.45658e-07	1.93022e-07
svh-1	2.45658e-07	4.53026e-07
Y57G11C.5	2.45658e-07	9.25062e-07
T21B10.4	2.45658e-07	1.19777e-07
pqn-21	2.45658e-07	2.68499e-07
T05E11.8	2.45658e-07	7.30708e-07
gbb-1	2.45658e-07	1.30874e-06
pkc-1	2.45658e-07	1.79856e-07
far-5	2.45658e-07	3.50628e-07
F27D4.6	2.45658e-07	4.6361e-07
snf-6	2.44262e-07	8.82864e-07
fkb-3	2.44262e-07	4.94873e-07
K03B4.4	2.44262e-07	9.1849e-07
F25E2.2	2.44262e-07	6.565e-07
C07H6.4	2.44262e-07	1.76692e-07
F59C12.3	2.44262e-07	6.77616e-07
spg-7	2.44262e-07	6.80199e-07
zip-1	2.44262e-07	5.82035e-07
T10H10.2	2.44262e-07	1.64565e-06
pho-12	2.42866e-07	8.07438e-07
R52.5	2.42866e-07	5.0015e-08
F38B7.2	2.42866e-07	8.57428e-07
Y54G2A.36	2.42866e-07	4.88325e-08
arrd-23	2.42866e-07	7.07435e-07
C34F11.1	2.42866e-07	1.44003e-07
rsd-3	2.42866e-07	4.10332e-07
mdt-4	2.42866e-07	5.30478e-07
mab-7	2.42866e-07	3.84598e-07
lcmt-1	2.42866e-07	3.15842e-07
mab-23	2.42866e-07	3.87626e-07
C47E12.10	2.42866e-07	1.01684e-06
amt-2	2.42866e-07	5.39003e-07
Y71G12B.25	2.42866e-07	2.22993e-07
ztf-20	2.42866e-07	1.39974e-06
tsp-20	2.42866e-07	6.17252e-07
M02E1.1	2.42866e-07	8.82223e-07
Y71F9B.1	2.4147e-07	4.6373e-07
hrg-5	2.4147e-07	4.94826e-07
glb-26	2.4147e-07	8.72315e-07
dxbp-1	2.4147e-07	1.0124e-07
B0281.5	2.4147e-07	5.82195e-07
pho-9	2.40075e-07	2.84685e-08
C10G11.6	2.40075e-07	1.09691e-07
Y45F10D.2	2.40075e-07	3.08642e-07
W07G1.1	2.40075e-07	1.68514e-07
clec-117	2.40075e-07	2.87463e-07
W05H7.2	2.40075e-07	2.82542e-07
C08D8.7	2.40075e-07	1.03664e-07
Y6G8.16	2.40075e-07	6.40261e-07
gly-3	2.40075e-07	3.35499e-07
rfc-1	2.40075e-07	1.86618e-07
acox-1.6	2.40075e-07	8.90435e-07
dlc-2	2.40075e-07	4.17047e-07
ins-35	2.40075e-07	4.76075e-07
F35C12.3	2.40075e-07	1.97126e-06
F55C9.3	2.40075e-07	3.92649e-07
Y39A1A.14	2.38679e-07	8.92537e-08
F25H5.7	2.38679e-07	1.05641e-06
acr-5	2.38679e-07	1.50259e-07
K06A4.7	2.38679e-07	7.20674e-07
ari-1.1	2.38679e-07	1.35535e-07
F46H5.4	2.38679e-07	2.76312e-07
W05F2.3	2.38679e-07	2.0913e-07
ZC581.7	2.38679e-07	6.49165e-07
F35A5.1	2.38679e-07	5.71298e-07
Y51A2D.7	2.38679e-07	4.05856e-07
kpc-1	2.38679e-07	1.64125e-06
nhr-112	2.38679e-07	1.95853e-07
cbl-1	2.38679e-07	6.08454e-07
C50F7.6	2.38679e-07	3.79049e-07
Y54G2A.52	2.38679e-07	1.35596e-06
C34C6.10	2.38679e-07	1.44881e-06
snb-7	2.37283e-07	4.94548e-07
tsen-2	2.37283e-07	2.10851e-07
ttr-37	2.37283e-07	6.31567e-07
nog-1	2.37283e-07	1.84539e-07
rskn-2	2.37283e-07	1.99162e-07
cpr-5	2.37283e-07	5.42778e-07
F35H10.3	2.37283e-07	1.95907e-07
F38H12.5	2.37283e-07	7.57153e-07
sqd-1	2.37283e-07	4.14855e-07
skr-15	2.37283e-07	4.53619e-07
C01F1.3	2.37283e-07	5.46962e-07
klp-11	2.37283e-07	3.22604e-07
F09C12.6	2.37283e-07	2.38919e-07
srh-59	2.37283e-07	2.2726e-06
C45B2.3	2.37283e-07	5.3278e-07
oac-57	2.37283e-07	6.40024e-07
col-40	2.37283e-07	7.07016e-07
C25H3.11	2.37283e-07	3.66695e-07
C17E4.20	2.37283e-07	1.44203e-06
R06C7.6	2.35887e-07	6.88262e-07
Y65B4A.8	2.35887e-07	1.46849e-07
T26G10.1	2.35887e-07	1.36537e-07
toe-1	2.35887e-07	2.27427e-07
trh-1	2.35887e-07	1.05532e-06
dop-4	2.35887e-07	1.07784e-06
C14C6.2	2.34492e-07	9.22839e-07
JC8.16	2.34492e-07	5.47033e-08
srbc-38	2.34492e-07	6.26705e-08
H11E01.2	2.34492e-07	1.91462e-07
ugt-58	2.34492e-07	4.04767e-07
eri-5	2.34492e-07	2.3702e-07
tba-6	2.34492e-07	9.27539e-08
pde-3	2.34492e-07	1.73527e-07
bpnt-1	2.34492e-07	5.38157e-07
eif-3.H	2.34492e-07	4.08647e-07
unc-40	2.34492e-07	1.0476e-06
egrh-3	2.34492e-07	2.76619e-07
snrp-200	2.34492e-07	1.93284e-07
srt-23	2.34492e-07	3.31762e-07
C50E3.13	2.34492e-07	1.20246e-06
pud-1.2	2.34491e-07	8.1351e-07
fbxa-4	2.34491e-07	1.32758e-06
car-1	2.34491e-07	6.63982e-07
R02E4.3	2.34491e-07	1.11929e-06
mei-2	2.33096e-07	1.42075e-07
C45G9.7	2.33096e-07	3.34758e-07
M03B6.1	2.33096e-07	8.11286e-07
acdh-11	2.33096e-07	2.98388e-07
scvp-1	2.317e-07	3.81138e-07
srd-15	2.317e-07	6.24718e-07
F56F11.4	2.317e-07	1.0069e-07
W09G12.7	2.317e-07	4.03195e-07
Y54G11A.9	2.317e-07	4.30671e-07
Y57A10A.14	2.317e-07	1.61356e-07
C18H9.5	2.317e-07	5.43897e-07
Y37D8A.2	2.317e-07	2.1562e-07
sgca-1	2.317e-07	3.15348e-07
dyf-17	2.317e-07	1.14066e-06
F33E11.3	2.317e-07	4.88293e-07
T23E7.6	2.317e-07	1.88115e-07
T20G5.9	2.317e-07	2.0248e-07
T22C1.8	2.317e-07	5.00469e-07
T08A9.13	2.317e-07	4.34992e-07
K02B2.6	2.317e-07	5.99901e-07
scl-27	2.317e-07	1.21336e-06
ife-4	2.317e-07	6.50117e-07
ooc-3	2.317e-07	7.4127e-07
pax-2	2.317e-07	1.43636e-06
mig-38	2.30304e-07	2.1912e-07
T15B7.1	2.30304e-07	2.21243e-06
C53A5.17	2.30304e-07	1.15816e-07
let-99	2.30304e-07	4.34456e-07
T27F7.4	2.30304e-07	5.93241e-07
sec-22	2.30304e-07	1.36223e-07
efl-2	2.30304e-07	1.05561e-06
slc-17.4	2.30304e-07	8.9885e-07
K08D12.8	2.30304e-07	1.32666e-06
afd-1	2.30304e-07	2.93463e-07
F35C11.6	2.30304e-07	5.25091e-07
gcsh-2	2.30304e-07	1.23881e-06
atf-2	2.28908e-07	1.49707e-07
npr-6	2.28908e-07	2.49779e-07
M163.9	2.28908e-07	7.25571e-07
leo-1	2.28908e-07	1.61718e-07
col-182	2.28908e-07	4.08523e-07
fbxa-218	2.28908e-07	7.97118e-07
sta-1	2.28908e-07	7.58957e-07
nlp-26	2.28908e-07	8.15959e-07
Y48C3A.3	2.28908e-07	5.502e-07
nlp-2	2.28908e-07	9.09386e-07
xnp-1	2.28908e-07	1.81795e-07
srt-48	2.28908e-07	6.16146e-07
F55G11.4	2.28908e-07	1.28417e-06
ctbp-1	2.28908e-07	9.10222e-07
unc-76	2.27513e-07	4.70362e-07
ceh-34	2.27513e-07	1.14258e-07
lsy-13	2.27513e-07	2.51167e-07
unc-45	2.27513e-07	4.33235e-07
pqn-96	2.27513e-07	4.71231e-07
fzy-1	2.27513e-07	2.53484e-07
sec-6	2.27513e-07	1.85597e-07
F39G3.3	2.27513e-07	1.8841e-07
C32E8.5	2.27513e-07	3.9127e-07
msp-79	2.26117e-07	1.63468e-07
K09C6.7	2.26117e-07	1.54649e-07
R08C7.8	2.26117e-07	1.26363e-07
clip-1	2.26117e-07	3.77574e-07
osg-1	2.26117e-07	7.10008e-07
mrpl-19	2.26117e-07	2.67379e-07
K12H4.5	2.26117e-07	1.3871e-07
mak-1	2.26117e-07	4.41111e-07
F21H7.3	2.26117e-07	1.2703e-06
ipla-3	2.26117e-07	1.35066e-06
srbc-71	2.26117e-07	9.79076e-07
cisd-3.1	2.26117e-07	4.70973e-07
kle-2	2.24721e-07	3.07228e-07
nhr-156	2.24721e-07	1.83176e-06
Y14H12B.2	2.24721e-07	3.75538e-07
F45G2.9	2.24721e-07	3.05511e-07
Y18H1A.2	2.24721e-07	1.78141e-07
glc-4	2.24721e-07	3.34898e-07
zyg-8	2.24721e-07	3.70209e-07
lin-14	2.24721e-07	2.24582e-07
cpn-1	2.24721e-07	3.96139e-07
rpl-14	2.24721e-07	3.20632e-07
hex-2	2.24721e-07	7.90251e-07
srx-38	2.24721e-07	8.19729e-07
hipr-1	2.24721e-07	7.69947e-07
wip-1	2.24721e-07	3.46562e-07
unc-105	2.24721e-07	1.66656e-06
Y39A1A.16	2.23325e-07	3.00661e-07
R07B7.10	2.23325e-07	1.7578e-07
F49E11.2	2.23325e-07	3.20969e-07
cls-2	2.23325e-07	5.00072e-07
M04C7.3	2.23325e-07	3.8882e-07
F26D2.10	2.23325e-07	2.91982e-07
T24E12.12	2.23325e-07	4.77839e-07
glb-8	2.23325e-07	3.22423e-07
clec-95	2.23325e-07	5.14588e-07
C44B9.3	2.23325e-07	1.19092e-07
F08F3.4	2.23325e-07	1.03212e-06
rsp-2	2.23325e-07	9.16531e-07
wdr-20	2.23325e-07	3.93006e-07
T05F1.8	2.23325e-07	7.66817e-07
wdfy-3	2.23325e-07	1.9441e-07
C35E7.5	2.23325e-07	5.28484e-07
spp-10	2.23325e-07	3.98911e-07
T16H12.13	2.23325e-07	2.24022e-07
maph-1.1	2.23325e-07	4.8113e-07
cyp-33C5	2.23325e-07	1.29764e-06
plr-1	2.23325e-07	7.62384e-07
srh-78	2.23325e-07	7.51963e-07
F35B12.9	2.23325e-07	1.27327e-06
Y46B2A.4	2.21929e-07	4.20823e-08
Y39B6A.43	2.21929e-07	1.36394e-07
W09D6.4	2.21929e-07	3.6102e-08
D1005.6	2.21929e-07	5.08396e-07
R01B10.4	2.21929e-07	3.2239e-07
F26G1.5	2.21929e-07	1.46318e-07
lgc-39	2.21929e-07	3.29916e-07
F41E6.17	2.21929e-07	1.95563e-06
M05D6.1	2.21929e-07	7.58372e-07
Y113G7A.14	2.21929e-07	6.93901e-07
AH9.6	2.21929e-07	2.73121e-07
R05D11.5	2.21929e-07	5.69248e-07
C32H11.6	2.20534e-07	1.14226e-06
W09G12.9	2.20534e-07	1.19697e-06
ZK1128.3	2.20534e-07	6.01321e-08
K11G9.5	2.20534e-07	3.00777e-07
F54B11.4	2.20534e-07	6.21642e-07
T01D1.3	2.20534e-07	2.36362e-07
lon-2	2.20534e-07	6.40809e-07
T11G6.2	2.20534e-07	4.74353e-07
unc-95	2.20534e-07	3.17601e-07
D1079.1	2.20534e-07	2.51225e-07
ZK484.6	2.20534e-07	4.13952e-07
F55G7.1	2.20534e-07	6.87706e-07
H35N09.2	2.20534e-07	9.23367e-07
pho-8	2.20534e-07	2.36403e-06
T23B12.6	2.19138e-07	2.8311e-07
dyf-5	2.19138e-07	1.19877e-06
npr-4	2.19138e-07	8.0121e-07
fkh-7	2.19138e-07	7.40635e-07
R11E3.1	2.17742e-07	6.28326e-07
skr-12	2.17742e-07	1.76466e-07
ZK809.9	2.17742e-07	3.50405e-07
C02D5.4	2.17742e-07	1.96628e-06
Y66A7A.2	2.17742e-07	2.7296e-07
glh-4	2.17742e-07	8.33272e-08
srbc-58	2.17742e-07	3.31198e-07
R08D7.5	2.17742e-07	1.48793e-07
F58H1.5	2.17742e-07	3.96864e-07
C32H11.3	2.17742e-07	6.54656e-07
rab-18	2.17742e-07	2.52725e-07
pch-2	2.17742e-07	3.24062e-07
dpm-1	2.17742e-07	4.52208e-07
R10E11.6	2.17742e-07	8.06279e-07
F02C12.3	2.17742e-07	2.4137e-07
rhgf-2	2.17742e-07	1.09334e-06
T11F9.12	2.17742e-07	6.77471e-07
K10C9.1	2.17742e-07	1.64257e-06
W02D7.4	2.16346e-07	8.58718e-08
F53F8.4	2.16346e-07	1.17341e-06
lgg-2	2.16346e-07	1.85691e-06
ztf-3	2.16346e-07	3.76098e-07
ZK418.11	2.16346e-07	3.49518e-07
C54G6.3	2.14951e-07	1.84349e-07
F33E2.7	2.14951e-07	7.25087e-07
C34F11.2	2.14951e-07	6.09048e-08
lam-2	2.14951e-07	5.37846e-07
vps-11	2.14951e-07	5.30515e-07
C39B10.3	2.14951e-07	1.82047e-06
R160.4	2.14951e-07	6.31418e-07
R08A2.5	2.14951e-07	8.62074e-07
rpy-1	2.14951e-07	5.81095e-07
F56D6.22	2.1495e-07	1.00279e-06
D1054.1	2.13555e-07	1.21047e-07
ZC434.9	2.13555e-07	1.1044e-06
frpr-7	2.13555e-07	4.87168e-07
npp-23	2.12159e-07	1.73975e-07
E01A2.5	2.12159e-07	1.19875e-07
F37A8.1	2.12159e-07	2.4014e-08
Y80D3A.8	2.12159e-07	5.06344e-08
cec-2	2.12159e-07	7.00121e-08
F52D1.2	2.12159e-07	3.68063e-07
sur-7	2.12159e-07	1.02608e-06
spr-2	2.12159e-07	1.3414e-07
C04C3.6	2.12159e-07	1.14026e-06
R03H10.2	2.12159e-07	8.73737e-07
R166.2	2.12159e-07	5.78393e-07
nhr-94	2.12159e-07	2.33626e-07
K09A9.8	2.12159e-07	9.77064e-07
tag-10	2.12159e-07	1.62871e-07
che-12	2.12159e-07	1.81088e-06
F09C6.1	2.12159e-07	1.12706e-06
ZC404.2	2.12159e-07	3.00194e-07
M7.12	2.12159e-07	1.72255e-06
C09B7.2	2.12159e-07	9.18353e-07
F07C4.6	2.12159e-07	7.43961e-07
gon-1	2.12159e-07	4.57033e-07
let-381	2.10763e-07	1.24444e-07
F32D8.12	2.10763e-07	4.06048e-07
F53B3.6	2.10763e-07	3.90493e-07
ntr-2	2.09367e-07	7.59978e-07
W01C8.5	2.09367e-07	2.21045e-07
ZC190.2	2.09367e-07	5.54567e-07
chpf-1	2.09367e-07	1.02495e-06
C06E2.2	2.09367e-07	9.58711e-07
F30F8.1	2.07972e-07	9.01226e-08
T01B11.1	2.07972e-07	6.18111e-07
rpb-12	2.07972e-07	5.89458e-07
csn-6	2.07972e-07	4.10628e-07
C10A4.10	2.07972e-07	3.08556e-07
F13E6.2	2.07972e-07	3.09502e-07
toca-1	2.07972e-07	4.53509e-07
Y41D4A.3	2.07972e-07	1.18941e-06
F58G1.7	2.07972e-07	9.94586e-07
mop-25.2	2.06576e-07	4.03572e-08
Y23H5B.6	2.06576e-07	1.33704e-07
C13A2.9	2.06576e-07	4.63635e-07
mdt-21	2.06576e-07	2.85832e-07
T21D12.11	2.06576e-07	1.10125e-06
F14D2.15	2.06576e-07	3.59061e-07
F10E7.5	2.06576e-07	1.13874e-07
C01B10.11	2.06576e-07	6.10256e-07
F32D1.5	2.06576e-07	2.62875e-06
acdh-10	2.06576e-07	6.50135e-07
nhr-96	2.06576e-07	5.29986e-07
ZC123.4	2.06576e-07	3.72797e-07
C16C10.1	2.06576e-07	4.13105e-07
dpy-22	2.06576e-07	1.9278e-07
kynu-1	2.06576e-07	5.84825e-07
hmp-2	2.06576e-07	5.87318e-07
T03F7.6	2.06576e-07	7.89692e-07
anc-1	2.06576e-07	4.35556e-07
K07F5.8	2.06576e-07	5.46919e-07
pdi-2	2.06576e-07	4.21498e-06
kal-1	2.0518e-07	3.26568e-07
ptl-1	2.0518e-07	3.5553e-07
ZK354.7	2.0518e-07	9.9022e-07
F19G12.9	2.0518e-07	5.72953e-07
F18A11.5	2.0518e-07	6.91132e-07
C50B8.5	2.0518e-07	1.32858e-06
T07E3.4	2.0518e-07	7.91202e-07
ccch-3	2.03784e-07	3.70343e-08
F30A10.12	2.03784e-07	8.35607e-08
F57B1.9	2.03784e-07	2.33576e-07
eat-17	2.03784e-07	1.21714e-07
gly-10	2.03784e-07	3.55264e-07
srb-1	2.03784e-07	4.73094e-07
nhr-9	2.03784e-07	8.55609e-07
tsp-14	2.03784e-07	2.78542e-07
srx-95	2.03784e-07	2.90658e-07
F58H1.8	2.03784e-07	2.16971e-07
C03C10.7	2.03784e-07	3.41679e-07
Y119D3B.12	2.03784e-07	2.5693e-07
srx-48	2.03784e-07	5.84905e-07
F28H6.8	2.03784e-07	8.74794e-07
C17F4.8	2.03784e-07	1.16615e-06
srx-64	2.03784e-07	2.32573e-07
T27F6.10	2.03784e-07	6.26214e-07
coel-1	2.03784e-07	8.9193e-07
F41H8.1	2.03784e-07	9.2443e-07
C05C9.1	2.03784e-07	1.17219e-06
B0454.6	2.02389e-07	3.25086e-07
E02A10.3	2.02388e-07	2.19493e-06
nex-1	2.02388e-07	5.41134e-07
R11H6.4	2.02388e-07	7.30416e-07
Y17D7B.2	2.02388e-07	7.74081e-07
gst-12	2.00993e-07	2.99505e-07
abt-1	2.00993e-07	1.27192e-07
ssq-3	2.00993e-07	1.71084e-07
osm-9	2.00993e-07	4.59007e-07
ZK593.2	2.00993e-07	2.63592e-07
col-170	2.00993e-07	3.27649e-07
C33G8.2	2.00993e-07	4.11185e-07
Y70D2A.1	2.00993e-07	5.43969e-07
dna-2	2.00993e-07	1.71426e-07
str-163	2.00993e-07	5.21478e-07
C17F4.2	2.00993e-07	1.80158e-06
ztf-4	1.99597e-07	1.50077e-07
emc-3	1.99597e-07	2.8083e-07
ssq-2	1.99597e-07	8.82881e-08
sur-5	1.99597e-07	6.90822e-07
R05G6.1	1.99597e-07	1.27636e-06
nst-1	1.99597e-07	1.44522e-07
F57F4.4	1.99597e-07	9.16617e-07
Y46G5A.7	1.99597e-07	1.07279e-06
pid-1	1.99597e-07	5.80989e-07
srh-276	1.99597e-07	1.06371e-06
col-79	1.99597e-07	1.09052e-06
cal-2	1.99597e-07	2.09558e-07
perm-5	1.98201e-07	1.27437e-07
hsp-16.48	1.98201e-07	2.92831e-06
acr-11	1.98201e-07	2.34375e-07
T26A5.8	1.98201e-07	1.14386e-07
C17H11.6	1.98201e-07	5.00726e-07
W05H9.2	1.98201e-07	4.72995e-07
C47D12.4	1.98201e-07	4.98972e-07
srg-11	1.98201e-07	5.89999e-07
Y71H2AM.20	1.98201e-07	1.30608e-07
T26H5.4	1.98201e-07	7.05825e-07
srh-240	1.98201e-07	1.02283e-06
C01H6.8	1.98201e-07	4.32188e-07
F43D9.1	1.98201e-07	1.19819e-06
sfxn-1.2	1.98201e-07	1.02209e-06
srbc-61	1.98201e-07	1.11449e-06
Y74C10AR.2	1.96805e-07	1.2845e-07
C25H3.7	1.96805e-07	9.1089e-07
F56B3.2	1.96805e-07	1.06565e-07
mtss-1	1.96805e-07	3.12259e-07
D2007.2	1.96805e-07	2.3592e-07
srd-18	1.96805e-07	1.3551e-06
T25E4.1	1.96805e-07	1.45622e-06
unc-57	1.96805e-07	1.47266e-06
C49C3.20	1.96805e-07	5.6295e-07
W07G1.7	1.96805e-07	9.575e-07
T06D8.9	1.96805e-07	9.38698e-07
C25G6.3	1.9541e-07	1.02119e-06
D1022.5	1.9541e-07	4.58871e-07
F32H5.3	1.9541e-07	5.97421e-07
E02H1.1	1.9541e-07	2.87341e-07
madf-10	1.9541e-07	1.41105e-07
acdh-12	1.9541e-07	2.00041e-07
acds-10	1.9541e-07	2.66883e-07
Y87G2A.19	1.9541e-07	2.74441e-07
Y105C5A.15	1.9541e-07	1.06666e-07
srr-4	1.9541e-07	2.08902e-07
AH10.4	1.9541e-07	1.7072e-07
C28C12.3	1.9541e-07	7.27951e-08
hst-3.1	1.9541e-07	1.73437e-07
pqn-67	1.9541e-07	6.85612e-07
srg-21	1.9541e-07	9.22316e-07
Y65A5A.1	1.9541e-07	2.96747e-07
ptr-17	1.9541e-07	1.16593e-06
T05H4.3	1.9541e-07	2.16594e-07
ess-2	1.9541e-07	3.35743e-07
F38B7.11	1.9541e-07	5.60785e-07
tbb-2	1.9541e-07	2.20339e-07
xpg-1	1.94014e-07	9.75951e-08
M04B2.7	1.94014e-07	5.93805e-07
Y116A8C.10	1.94014e-07	2.31755e-07
frl-1	1.94014e-07	8.71095e-07
ZK662.2	1.94014e-07	1.26928e-06
scrm-8	1.94014e-07	9.32221e-07
T03G11.3	1.94014e-07	1.66038e-06
C09G5.13	1.92618e-07	3.23557e-07
D1086.5	1.92618e-07	4.73325e-07
idh-1	1.92618e-07	2.53695e-07
F01D5.6	1.92618e-07	7.1493e-07
spp-19	1.92618e-07	3.46075e-07
cst-2	1.92618e-07	9.39846e-07
K08D8.3	1.92618e-07	2.45737e-07
soc-2	1.92618e-07	1.89313e-07
Y47D3A.32	1.92618e-07	4.64349e-07
atg-18	1.92618e-07	2.82266e-07
Y43F8B.20	1.92618e-07	1.81108e-07
irld-45	1.92618e-07	3.29464e-07
C15C8.7	1.92618e-07	1.3871e-07
gap-3	1.92618e-07	9.21217e-08
M01A12.4	1.92618e-07	4.9126e-07
ins-7	1.92618e-07	3.57375e-07
E03H4.8	1.92618e-07	3.42169e-07
F25E5.5	1.92618e-07	6.34177e-07
Y47D7A.7	1.92618e-07	1.27709e-06
Y116A8C.43	1.92618e-07	2.40933e-07
D2024.4	1.92618e-07	1.28694e-06
srh-24	1.92618e-07	1.37494e-06
erl-1	1.91222e-07	4.01008e-07
T19H12.3	1.91222e-07	1.74227e-07
eef-1G	1.91222e-07	2.4168e-07
Y45F3A.9	1.91222e-07	6.45842e-08
F18E9.4	1.91222e-07	2.91251e-07
F43E2.11	1.91222e-07	4.61075e-07
M05B5.4	1.91222e-07	5.50195e-07
unc-52	1.91222e-07	3.17739e-07
ttn-1	1.91222e-07	8.4916e-07
R07E4.1	1.91222e-07	5.57582e-07
nlp-20	1.91222e-07	5.846e-07
oig-3	1.91222e-07	6.82823e-07
C31H2.3	1.91222e-07	7.31264e-07
srd-33	1.91222e-07	1.17075e-06
ceh-100	1.89826e-07	1.37921e-07
try-7	1.89826e-07	1.89662e-07
algn-1	1.89826e-07	8.4948e-08
nhr-16	1.89826e-07	7.89455e-07
dpy-8	1.89826e-07	2.81879e-07
crh-1	1.89826e-07	6.65752e-07
K07H8.5	1.89826e-07	7.11581e-07
lmtr-3	1.89826e-07	2.88843e-07
gck-4	1.89826e-07	3.44575e-07
cal-1	1.89826e-07	3.54111e-07
F16H6.7	1.89826e-07	3.54992e-06
ceh-43	1.89826e-07	8.99109e-07
ttr-32	1.89826e-07	8.7999e-07
akt-2	1.89826e-07	3.13116e-07
T23C6.4	1.89826e-07	5.66426e-07
pitr-1	1.89826e-07	5.26312e-07
ZC262.4	1.89826e-07	6.04656e-07
T10E9.5	1.88431e-07	1.48501e-06
efr-3	1.88431e-07	5.24311e-07
nhr-13	1.88431e-07	8.05797e-07
mdt-19	1.88431e-07	1.45356e-07
unc-96	1.88431e-07	2.38041e-07
B0511.7	1.88431e-07	4.47968e-07
pqn-59	1.88431e-07	1.98403e-07
C39E9.8	1.88431e-07	5.03382e-07
trd-1	1.88431e-07	1.44953e-07
lgc-31	1.88431e-07	1.44293e-06
F08F3.1	1.88431e-07	3.46944e-07
ZK1321.4	1.88431e-07	1.62904e-06
nhr-133	1.88431e-07	6.81629e-07
C49G7.7	1.88431e-07	1.07796e-06
C56A3.6	1.88431e-07	7.32786e-07
fipr-5	1.87035e-07	1.96603e-06
asp-14	1.87035e-07	3.67396e-07
H20J04.9	1.87035e-07	8.28583e-08
nhr-35	1.87035e-07	4.15896e-07
W06B4.1	1.87035e-07	1.01269e-07
frg-1	1.87035e-07	5.33043e-07
C31H5.1	1.87035e-07	1.11698e-07
srp-6	1.87035e-07	7.35333e-07
tbx-9	1.87035e-07	1.29168e-07
ZC250.5	1.87035e-07	2.2018e-07
pqn-74	1.87035e-07	1.0401e-06
F29D10.2	1.87035e-07	1.02333e-06
T16G1.9	1.87035e-07	1.12216e-06
pals-31	1.87035e-07	9.17576e-07
ZK1073.2	1.87035e-07	1.98178e-06
nlp-30	1.85639e-07	1.54201e-06
unc-79	1.85639e-07	6.09273e-07
sph-1	1.85639e-07	4.90198e-07
xpf-1	1.85639e-07	3.28056e-07
M70.5	1.85639e-07	4.77025e-07
kqt-1	1.85639e-07	7.79468e-07
rpl-25.1	1.85639e-07	6.6566e-07
Y116A8B.4	1.85639e-07	4.82507e-07
F37B12.1	1.85639e-07	5.0465e-07
hot-2	1.85639e-07	1.67732e-07
F33E2.4	1.85639e-07	8.42041e-07
tsp-4	1.85639e-07	4.99645e-07
F36A2.9	1.85639e-07	4.58406e-07
npr-28	1.85639e-07	9.78663e-07
micu-1	1.85639e-07	4.45736e-07
rnp-3	1.85639e-07	5.21061e-07
M03C11.8	1.85639e-07	2.24894e-07
tctn-1	1.84243e-07	4.17841e-07
R01E6.5	1.84243e-07	2.69556e-07
tsen-34	1.84243e-07	3.59495e-07
Y62H9A.14	1.84243e-07	3.2822e-07
F23H11.4	1.84243e-07	3.59332e-07
magu-3	1.84243e-07	8.63488e-07
ugt-63	1.84243e-07	3.68487e-07
C27C7.5	1.84243e-07	5.46349e-07
Y60A3A.24	1.84243e-07	3.05342e-07
acbp-1	1.84243e-07	6.11085e-07
C39B10.1	1.84243e-07	4.22708e-07
C28G1.6	1.84243e-07	1.07083e-06
K07G5.4	1.84243e-07	1.29188e-06
C18B12.6	1.82848e-07	2.47605e-07
F14D7.11	1.82848e-07	8.23428e-07
cbp-1	1.82848e-07	1.52646e-06
R10H1.1	1.82848e-07	2.10338e-07
osm-5	1.82848e-07	9.07118e-07
cutl-22	1.82848e-07	1.12496e-06
T04D3.8	1.82848e-07	1.99792e-07
aass-1	1.82848e-07	3.51419e-07
inx-13	1.82848e-07	7.57627e-07
T04B2.3	1.82848e-07	1.27768e-06
Y51F10.4	1.82848e-07	4.4387e-07
R05D7.3	1.82848e-07	1.72759e-06
rpn-10	1.82848e-07	2.17979e-07
glb-22	1.82848e-07	1.05243e-06
fcp-1	1.82848e-07	2.46185e-07
F12A10.1	1.82848e-07	9.45533e-08
skpo-1	1.82848e-07	3.74447e-07
csb-1	1.81452e-07	9.77148e-07
srv-30	1.81452e-07	3.4603e-07
mlck-1	1.81452e-07	3.36959e-07
Y34B4A.4	1.81452e-07	1.64591e-06
sulp-8	1.81452e-07	3.10981e-07
C16C8.22	1.81452e-07	3.21515e-07
Y34D9A.8	1.81452e-07	3.66217e-07
R173.3	1.81452e-07	9.90868e-07
gpb-2	1.81452e-07	4.16262e-07
T28C12.4	1.81452e-07	3.9935e-07
unc-122	1.81452e-07	7.28513e-07
pqn-26	1.81452e-07	4.46345e-07
eif-3.K	1.81452e-07	4.86085e-07
ZK262.8	1.81452e-07	1.7842e-07
ZC373.5	1.81452e-07	6.86634e-08
Y73B6BL.14	1.81452e-07	4.63307e-07
cdd-1	1.81452e-07	4.94076e-07
K05D4.9	1.81452e-07	3.71446e-07
cutl-3	1.81452e-07	1.26678e-06
ZK1058.9	1.81452e-07	6.88335e-07
mam-8	1.81452e-07	7.67883e-07
ceh-91	1.81452e-07	7.2336e-07
F09C3.2	1.81452e-07	1.75863e-06
nipa-1	1.80056e-07	1.56359e-07
mob-1	1.80056e-07	4.99115e-07
swan-2	1.80056e-07	2.78209e-07
Y111B2A.10	1.80056e-07	9.83872e-07
T21H3.1	1.80056e-07	2.45392e-07
tag-120	1.80056e-07	9.36017e-07
R11G1.6	1.80056e-07	1.23816e-07
F58B4.6	1.80056e-07	3.22933e-07
F38B2.6	1.7866e-07	4.6212e-07
slr-2	1.7866e-07	3.83614e-07
F35E12.9	1.7866e-07	4.96271e-07
gcs-1	1.7866e-07	1.92172e-07
ccdc-149	1.7866e-07	3.20167e-07
F16C3.3	1.7866e-07	7.0842e-08
stc-1	1.7866e-07	1.08081e-07
C54G7.1	1.7866e-07	3.41713e-07
srg-56	1.7866e-07	3.80555e-07
nhr-231	1.7866e-07	6.22488e-07
F48C1.6	1.7866e-07	1.15909e-07
sodh-1	1.7866e-07	6.58975e-07
W02B12.16	1.7866e-07	5.17758e-08
K12H6.9	1.7866e-07	4.6615e-07
scl-2	1.7866e-07	8.21043e-07
Y56A3A.33	1.7866e-07	1.27353e-06
col-73	1.7866e-07	5.85723e-07
npp-11	1.7866e-07	1.06707e-06
ttx-1	1.7866e-07	4.73119e-07
lys-1	1.7866e-07	5.02474e-07
F14H8.2	1.77264e-07	4.44685e-07
lec-11	1.77264e-07	6.4106e-07
catp-3	1.77264e-07	1.18829e-06
T01H3.5	1.77264e-07	3.26091e-07
C06G3.3	1.77264e-07	4.63225e-07
K11D12.7	1.77264e-07	5.23634e-07
pat-9	1.77264e-07	7.89674e-07
M01G12.9	1.77264e-07	7.60645e-07
nas-7	1.75869e-07	5.90738e-07
B0041.11	1.75869e-07	1.8923e-06
nhr-28	1.75869e-07	3.75992e-07
F59A7.2	1.75869e-07	1.63753e-07
ppw-2	1.75869e-07	6.30183e-07
Y55F3AR.2	1.75869e-07	3.95773e-08
cyp-33E2	1.75869e-07	2.51241e-08
Y39A3B.3	1.75869e-07	3.36624e-07
ptr-13	1.75869e-07	4.69456e-07
gcy-5	1.75869e-07	4.03002e-07
twk-31	1.75869e-07	1.1512e-06
ent-4	1.75869e-07	3.3148e-08
T05A7.12	1.75869e-07	7.92534e-07
sra-25	1.75869e-07	7.63078e-07
gcy-32	1.75869e-07	9.53907e-07
sqt-2	1.75869e-07	7.04786e-07
srp-8	1.75869e-07	7.15322e-07
npr-14	1.75869e-07	5.56503e-07
lin-48	1.75869e-07	9.05178e-07
gnrr-4	1.75869e-07	8.63745e-07
C39D10.2	1.75869e-07	2.68205e-06
B0393.3	1.74473e-07	1.24256e-07
wdr-5.3	1.74473e-07	3.977e-07
thoc-3	1.74473e-07	1.21881e-07
F32D8.14	1.74473e-07	1.58054e-06
C55A6.11	1.74473e-07	7.71661e-07
rfc-4	1.74473e-07	2.9333e-07
csn-1	1.73077e-07	1.13256e-07
ugt-60	1.73077e-07	2.04772e-06
C15H11.11	1.73077e-07	1.87181e-07
dnj-17	1.73077e-07	9.47077e-08
dic-1	1.73077e-07	4.80279e-08
K03H6.5	1.73077e-07	3.68825e-07
argk-1	1.73077e-07	2.21503e-07
acl-7	1.73077e-07	4.70741e-07
Y62E10A.20	1.73077e-07	8.35607e-08
T19B4.5	1.73077e-07	2.46481e-07
B0432.9	1.73077e-07	3.00661e-08
clec-114	1.73077e-07	2.75164e-07
dus-2	1.73077e-07	2.55562e-07
C06E7.2	1.73077e-07	4.18698e-07
F28H7.8	1.73077e-07	4.62727e-07
ZK1248.5	1.73077e-07	2.84356e-07
EEED8.10	1.73077e-07	7.10677e-07
act-3	1.73077e-07	9.64953e-07
npr-22	1.73077e-07	4.74698e-07
F52H2.3	1.73077e-07	9.38298e-07
bca-1	1.71681e-07	4.09469e-07
F55F8.2	1.71681e-07	1.89235e-07
pcyt-1	1.71681e-07	2.21929e-07
ttr-5	1.71681e-07	1.85492e-07
pfk-1.2	1.71681e-07	2.72446e-08
acn-1	1.71681e-07	3.14906e-07
lem-3	1.71681e-07	1.43576e-07
fbxa-63	1.71681e-07	4.78819e-07
pat-6	1.71681e-07	3.8383e-07
F28C10.3	1.71681e-07	7.43287e-07
K07C5.2	1.71681e-07	5.8573e-08
E02H4.6	1.70286e-07	2.33376e-07
ztf-15	1.70286e-07	4.13387e-07
F40D4.17	1.70286e-07	2.31363e-07
lido-12	1.70286e-07	3.88309e-07
F57C2.4	1.70286e-07	1.06994e-07
ubc-16	1.70286e-07	8.43958e-08
F01D4.8	1.70286e-07	1.85361e-07
Y54G2A.28	1.70286e-07	4.83747e-07
K08F8.5	1.70286e-07	4.03572e-08
ZC21.3	1.70286e-07	4.96624e-07
Y53C10A.10	1.70286e-07	1.3414e-07
Y56A3A.6	1.70285e-07	4.11119e-07
F55F3.2	1.70285e-07	8.61002e-07
C32C4.3	1.70285e-07	7.71346e-07
rol-3	1.70285e-07	6.32824e-07
Y44A6D.5	1.6889e-07	7.23372e-07
glb-21	1.6889e-07	1.30174e-06
C45E5.4	1.6889e-07	3.55059e-07
pes-7	1.6889e-07	4.69964e-07
C02B10.4	1.6889e-07	3.63839e-07
blos-2	1.6889e-07	4.72321e-07
mut-14	1.6889e-07	7.37127e-08
srf-3	1.6889e-07	3.73353e-07
Y54F10AM.8	1.6889e-07	1.15024e-06
nhr-23	1.6889e-07	8.47759e-08
F35H10.2	1.6889e-07	1.20085e-06
nhr-50	1.6889e-07	2.2558e-06
Y37H2A.7	1.6889e-07	1.45707e-06
rpoa-12	1.67494e-07	1.06483e-07
hpo-20	1.67494e-07	2.1515e-07
sfxn-2	1.67494e-07	3.73434e-07
F28C6.9	1.67494e-07	2.85232e-07
lido-10	1.67494e-07	4.04536e-07
fipr-8	1.67494e-07	2.33893e-07
ptp-2	1.67494e-07	3.36728e-07
F59D12.5	1.67494e-07	8.56788e-07
F31D5.1	1.67494e-07	5.29662e-08
K01B6.3	1.67494e-07	3.74528e-08
K02F3.9	1.67494e-07	2.40545e-07
W04G3.5	1.67494e-07	5.31425e-07
R03D7.15	1.67494e-07	3.63761e-07
pgp-3	1.67494e-07	0
T26H5.10	1.67494e-07	2.16234e-08
C28H8.3	1.67494e-07	2.96288e-07
alh-7	1.67494e-07	1.36103e-06
ncx-3	1.67494e-07	4.70898e-07
Y56A3A.7	1.67494e-07	3.32888e-06
nubp-1	1.66098e-07	1.46451e-07
F11C1.1	1.66098e-07	6.70702e-08
K02F6.3	1.66098e-07	1.30854e-07
nhr-45	1.66098e-07	1.10721e-06
F01E11.3	1.66098e-07	3.21906e-07
C10C5.7	1.66098e-07	1.06792e-06
C06A12.3	1.66098e-07	5.48791e-07
Y71H2AM.15	1.64702e-07	1.24545e-06
trpl-2	1.64702e-07	2.63489e-07
grd-16	1.64702e-07	3.01554e-07
tgn-38	1.64702e-07	1.89107e-07
C05C8.8	1.64702e-07	3.09964e-07
ceh-74	1.64702e-07	2.42224e-07
rnh-2	1.64702e-07	2.47002e-07
acl-3	1.64702e-07	7.56303e-08
C04A11.2	1.64702e-07	1.44219e-07
chil-14	1.64702e-07	5.50583e-08
btb-6	1.64702e-07	5.97871e-07
nlt-1	1.64702e-07	4.84713e-07
pqm-1	1.64702e-07	5.83223e-07
Y38F2AR.3	1.64702e-07	2.32372e-07
kap-1	1.64702e-07	4.53051e-07
gcy-37	1.64702e-07	3.80401e-07
cyn-9	1.64702e-07	2.24439e-07
ZK512.7	1.64702e-07	3.05236e-06
Y54E2A.7	1.63307e-07	3.40585e-07
pole-1	1.63307e-07	8.39909e-08
F49E12.8	1.63307e-07	1.94715e-07
F26E4.2	1.63307e-07	6.17342e-07
sep-1	1.63307e-07	7.69026e-07
Y51F10.11	1.63307e-07	2.10578e-07
elks-1	1.63307e-07	1.53999e-06
F16B12.7	1.63307e-07	1.15843e-06
C56C10.4	1.63307e-07	1.0224e-06
Y67H2A.10	1.63307e-07	5.31463e-07
F53C11.9	1.61911e-07	6.61789e-07
F34H10.2	1.61911e-07	3.78213e-07
F26H9.2	1.61911e-07	1.33178e-07
ftr-1	1.61911e-07	9.65414e-08
F36H12.17	1.61911e-07	2.71744e-07
math-1	1.61911e-07	1.2962e-07
atg-10	1.61911e-07	3.93363e-07
M7.10	1.61911e-07	4.44166e-07
F19F10.3	1.61911e-07	4.52509e-07
mctp-1	1.61911e-07	8.35607e-08
daam-1	1.61911e-07	2.63e-07
K01B6.4	1.61911e-07	4.51992e-07
droe-8	1.61911e-07	4.49919e-07
F54D12.9	1.61911e-07	3.98089e-07
rga-2	1.61911e-07	1.31411e-07
F32H2.10	1.61911e-07	5.26711e-08
pad-2	1.61911e-07	5.07543e-07
C09D4.1	1.61911e-07	1.33178e-07
glb-9	1.61911e-07	4.77643e-07
clec-233	1.61911e-07	2.56703e-07
pot-3	1.61911e-07	2.7938e-07
T01D3.6	1.61911e-07	3.00661e-08
R11E3.19	1.61911e-07	1.95728e-07
ttll-11	1.61911e-07	5.76957e-07
F22B8.7	1.61911e-07	9.51903e-07
C02H6.3	1.60515e-07	3.99898e-07
K11H12.9	1.60515e-07	2.28869e-06
T22F7.1	1.60515e-07	5.4081e-07
smr-1	1.60515e-07	2.76721e-07
mrp-2	1.60515e-07	6.55699e-07
nhr-187	1.60515e-07	5.24125e-07
H19N07.3	1.60515e-07	7.14724e-07
bath-10	1.60515e-07	2.27324e-07
F46F11.1	1.60515e-07	5.44042e-07
nspb-6	1.60515e-07	1.1939e-06
col-180	1.60515e-07	4.37584e-07
F21C10.13	1.60515e-07	1.08162e-07
gsto-3	1.60515e-07	2.32912e-07
T05C1.3	1.60515e-07	1.44457e-06
F14D12.1	1.59119e-07	4.87534e-07
F39B2.5	1.59119e-07	4.00091e-07
gpa-17	1.59119e-07	2.7296e-07
C53D6.10	1.59119e-07	6.61053e-07
C04G2.10	1.59119e-07	8.19123e-08
gtl-1	1.59119e-07	2.44019e-07
Y39B6A.7	1.59119e-07	2.17688e-07
gpa-15	1.59119e-07	4.45961e-07
H41C03.3	1.59119e-07	1.63753e-07
neg-1	1.59119e-07	5.44892e-08
pqn-82	1.59119e-07	1.51903e-07
C48B6.2	1.59119e-07	9.69441e-08
ptr-14	1.59119e-07	2.6602e-07
Y41C4A.11	1.59119e-07	9.00685e-08
frpr-1	1.59119e-07	1.59413e-07
Y34B4A.2	1.59119e-07	5.93206e-07
F13H6.3	1.59119e-07	3.56851e-07
Y55B1BR.6	1.59119e-07	8.37288e-07
Y111B2A.27	1.59119e-07	8.41466e-07
F45H10.3	1.59119e-07	5.18104e-07
grd-6	1.59119e-07	6.38293e-07
F53E2.2	1.59119e-07	9.80317e-07
R119.2	1.59119e-07	3.95773e-08
C04E6.8	1.59119e-07	1.55291e-06
F27D9.13	1.59119e-07	9.51183e-08
C18E9.9	1.59119e-07	8.19794e-07
cyc-1	1.57723e-07	3.04975e-07
gop-3	1.57723e-07	7.92161e-08
dnj-15	1.57723e-07	2.35805e-07
F33C8.4	1.57723e-07	6.74989e-07
T28H10.1	1.57723e-07	5.52104e-07
T28F12.1	1.57723e-07	4.18411e-07
cdt-2	1.57723e-07	6.08568e-08
T07D1.2	1.57723e-07	9.00016e-07
Y41C4A.8	1.57723e-07	6.20866e-07
Y54G11A.7	1.57723e-07	7.30756e-08
clec-129	1.57723e-07	4.4046e-07
tsp-5	1.57723e-07	8.12654e-07
Y45G5AM.4	1.57723e-07	8.97935e-07
rpt-3	1.57723e-07	4.17432e-07
ckk-1	1.56328e-07	1.48522e-06
K08F4.5	1.56328e-07	1.55528e-07
Y87G2A.13	1.56328e-07	1.7927e-07
F21G4.1	1.56328e-07	6.01088e-07
F17E9.4	1.56328e-07	1.97867e-07
plp-2	1.56328e-07	4.81446e-07
lgc-25	1.56328e-07	1.05816e-06
VY10G11R.1	1.56328e-07	1.42998e-07
C14F11.7	1.56328e-07	5.00025e-07
bus-2	1.56328e-07	3.90859e-07
Y71F9AL.10	1.56328e-07	1.04146e-06
F42A9.9	1.56328e-07	5.08142e-07
F20D6.5	1.56328e-07	7.16753e-07
Y18D10A.3	1.56328e-07	7.40686e-08
sax-7	1.56328e-07	5.48306e-07
ZK809.1	1.56328e-07	1.19875e-07
acr-21	1.56328e-07	1.17882e-06
ZC196.5	1.56328e-07	8.58079e-07
chil-26	1.56328e-07	3.82394e-07
vit-1	1.56328e-07	2.85832e-07
lips-17	1.56328e-07	2.75843e-07
C30F2.5	1.56328e-07	1.28922e-06
R11G10.2	1.56328e-07	8.84904e-07
F02H6.3	1.54932e-07	3.6102e-08
nspe-7	1.54932e-07	4.822e-07
R06F6.12	1.54932e-07	3.91041e-07
taf-6.2	1.54932e-07	1.96151e-07
scrm-1	1.54932e-07	4.851e-07
C39D10.8	1.53536e-07	1.09771e-06
irld-8	1.53536e-07	3.83828e-07
asb-2	1.53536e-07	6.39932e-07
clec-210	1.53536e-07	7.13598e-07
lin-11	1.53536e-07	2.57067e-07
mrpl-54	1.53536e-07	1.09371e-07
C27D9.1	1.53536e-07	5.22254e-08
tba-9	1.53536e-07	6.35257e-07
fipr-7	1.53536e-07	6.51159e-07
cux-7	1.53536e-07	1.38175e-07
B0361.4	1.53536e-07	1.25273e-06
srj-22	1.53536e-07	3.22966e-07
C14B9.2	1.53536e-07	3.9597e-07
Y105E8A.2	1.53536e-07	4.81494e-07
xrn-1	1.53536e-07	4.17943e-07
F28D1.6	1.53536e-07	7.31955e-07
gen-1	1.53536e-07	3.80002e-07
nep-5	1.53536e-07	4.87526e-08
tdp-1	1.53536e-07	2.44481e-07
W08E12.6	1.53536e-07	1.51492e-07
cls-3	1.53536e-07	1.97553e-06
Y43C5A.7	1.5214e-07	1.87521e-06
T02E1.8	1.5214e-07	1.89277e-07
mspn-1	1.5214e-07	1.98618e-07
irld-1	1.5214e-07	1.56856e-07
T28D9.16	1.5214e-07	3.11947e-07
kin-15	1.5214e-07	1.61989e-07
ain-2	1.5214e-07	1.16352e-06
cpna-4	1.50745e-07	3.00518e-07
npr-8	1.50745e-07	3.64339e-07
adpr-1	1.50745e-07	8.45706e-07
sars-2	1.50745e-07	2.48104e-07
F09G8.7	1.50745e-07	8.39602e-07
srb-17	1.50745e-07	2.2094e-07
F26D2.16	1.50745e-07	2.74711e-07
C05D11.8	1.50745e-07	4.1447e-07
ZC250.4	1.50745e-07	2.40933e-07
ufm-1	1.50745e-07	1.23082e-07
mlc-6	1.50745e-07	4.26699e-07
Y51H4A.7	1.50745e-07	1.76974e-06
R03D7.5	1.50745e-07	4.42302e-07
camt-1	1.50745e-07	3.12718e-07
odr-3	1.50745e-07	2.00702e-07
W09G12.6	1.50745e-07	2.57127e-07
Y67A10A.7	1.50745e-07	7.03308e-07
pho-6	1.50745e-07	2.80604e-07
B0348.1	1.50745e-07	4.62962e-07
Y37A1B.4	1.50745e-07	7.04471e-07
gck-2	1.50745e-07	2.37759e-07
fbxb-97	1.50745e-07	1.3744e-07
Y69A2AR.32	1.50745e-07	2.37267e-07
ugt-2	1.50745e-07	5.83991e-07
T01B7.8	1.50745e-07	1.23082e-07
F59E12.17	1.50745e-07	3.20471e-07
ampd-1	1.50745e-07	1.76532e-07
srg-33	1.50745e-07	8.827e-07
acl-9	1.50745e-07	6.90307e-07
Y69H2.3	1.50745e-07	4.99285e-07
srx-1	1.50745e-07	1.11385e-06
Y17G7B.23	1.50745e-07	8.14372e-07
Y73B6BL.47	1.49349e-07	1.73555e-07
dao-3	1.49349e-07	7.87673e-07
F54C9.14	1.49349e-07	3.71658e-07
mrpl-9	1.49349e-07	1.23596e-07
dpff-1	1.49349e-07	2.33313e-07
nfi-1	1.49349e-07	1.22169e-07
spp-14	1.49349e-07	4.16591e-07
R07E5.6	1.49349e-07	4.33235e-07
F56C4.2	1.47953e-07	2.741e-07
M88.3	1.47953e-07	7.93811e-07
trp-1	1.47953e-07	3.50461e-07
R09A1.2	1.47953e-07	1.88115e-07
srp-3	1.47953e-07	4.79475e-07
clec-232	1.47953e-07	2.51876e-07
C24A3.1	1.47953e-07	1.61356e-07
F40E10.5	1.47953e-07	4.63106e-07
F23A7.1	1.47953e-07	4.79475e-07
vab-15	1.47953e-07	3.86619e-07
K11D12.11	1.47953e-07	3.40994e-07
T08A11.1	1.47953e-07	3.19033e-07
F20A1.1	1.47953e-07	6.63201e-07
T27A8.2	1.47953e-07	3.16827e-07
srd-16	1.47953e-07	3.234e-07
mbk-2	1.47953e-07	1.13088e-06
glb-11	1.47953e-07	4.86133e-07
Y22D7AL.11	1.47953e-07	2.44338e-07
ifa-4	1.47953e-07	1.0495e-06
Y105C5B.11	1.47953e-07	7.45829e-07
nhr-84	1.47953e-07	8.57111e-07
F35H8.4	1.46557e-07	9.25315e-07
K07A1.3	1.46557e-07	1.8051e-07
Y53F4B.13	1.46557e-07	2.42902e-07
arc-1	1.46557e-07	6.83513e-07
C35D10.17	1.46557e-07	3.11997e-07
smk-1	1.46557e-07	2.5839e-06
F14F9.5	1.46557e-07	3.57726e-07
tbcb-1	1.46557e-07	6.53526e-07
npp-14	1.46557e-07	5.35124e-07
F41D9.2	1.46557e-07	4.06949e-07
K09F6.6	1.46557e-07	1.14995e-06
bcmo-2	1.45161e-07	5.26534e-07
irld-34	1.45161e-07	1.04576e-06
kri-1	1.45161e-07	1.43325e-07
psf-2	1.45161e-07	9.40886e-08
klp-6	1.45161e-07	3.90979e-07
tyr-4	1.45161e-07	3.63075e-07
C38H2.3	1.45161e-07	2.81048e-07
C30G4.4	1.45161e-07	4.85411e-07
F13A7.12	1.45161e-07	2.75164e-07
lin-46	1.45161e-07	4.80279e-08
srx-105	1.45161e-07	2.43619e-07
nrde-3	1.45161e-07	1.17809e-07
K09C6.9	1.45161e-07	2.83533e-07
vap-1	1.45161e-07	7.97118e-07
T10D4.6	1.45161e-07	4.69747e-07
R02F2.8	1.45161e-07	2.25686e-07
nhr-80	1.45161e-07	2.74313e-07
W01C9.2	1.45161e-07	7.03319e-07
cbs-1	1.45161e-07	6.33359e-07
K10C9.7	1.45161e-07	1.58607e-06
tpp-2	1.43766e-07	9.21745e-08
ubxn-3	1.43766e-07	5.85798e-07
F09G8.5	1.43766e-07	1.51241e-07
fce-2	1.43766e-07	2.53484e-07
far-1	1.43766e-07	1.48607e-06
T22D1.5	1.43766e-07	1.92605e-06
R06C7.2	1.43766e-07	4.7967e-08
mdt-9	1.43766e-07	3.39611e-07
sel-7	1.43766e-07	4.79835e-07
col-17	1.43766e-07	8.05865e-07
atg-16.1	1.43766e-07	5.08802e-07
F35B3.7	1.43766e-07	4.3753e-07
W02D9.6	1.4237e-07	3.31586e-07
C09F12.3	1.4237e-07	1.07448e-06
str-90	1.4237e-07	7.20792e-07
W09B6.4	1.4237e-07	2.53234e-07
srt-47	1.4237e-07	8.09116e-07
tmem-218	1.4237e-07	5.63205e-07
srh-217	1.4237e-07	4.45331e-07
atf-8	1.4237e-07	1.56153e-07
elli-1	1.4237e-07	2.9739e-07
C40C9.4	1.4237e-07	7.6699e-07
C37A2.6	1.4237e-07	1.74534e-07
F19C6.4	1.4237e-07	3.86901e-07
sid-5	1.4237e-07	5.60187e-07
mdt-28	1.4237e-07	4.17281e-07
cts-1	1.4237e-07	8.72443e-07
bli-3	1.4237e-07	1.93587e-07
fln-2	1.4237e-07	3.58518e-07
Y57G11C.44	1.4237e-07	3.72117e-07
sek-1	1.4237e-07	8.20734e-07
D2023.3	1.4237e-07	9.14888e-07
swt-7	1.40974e-07	5.0184e-07
F59A3.13	1.40974e-07	3.99079e-07
T24E12.11	1.40974e-07	1.14667e-07
ceh-8	1.40974e-07	1.23501e-07
bicd-1	1.40974e-07	3.45718e-07
dhhc-8	1.40974e-07	7.31407e-07
C33A12.1	1.40974e-07	2.21173e-07
ocr-2	1.40974e-07	7.50652e-07
adm-4	1.40974e-07	2.60937e-07
rpb-4	1.40974e-07	6.50544e-07
F08F8.6	1.40974e-07	2.65379e-07
Y119D3B.14	1.40974e-07	2.49954e-07
mab-5	1.40974e-07	5.20589e-07
Y59C2A.1	1.40974e-07	1.05054e-06
R05F9.7	1.40974e-07	2.12538e-06
nhr-153	1.40974e-07	1.03253e-06
ceh-57	1.40974e-07	1.12735e-06
col-110	1.39578e-07	2.11128e-07
C33C12.4	1.39578e-07	5.38562e-07
Y34F4.6	1.39578e-07	4.96436e-07
str-38	1.39578e-07	3.18042e-07
nhr-65	1.39578e-07	5.85164e-07
T24B1.1	1.39578e-07	8.5681e-07
cnnm-2	1.39578e-07	4.25015e-07
gtr-1	1.39578e-07	2.73801e-07
nhr-70	1.39578e-07	9.25857e-08
D2089.3	1.39578e-07	6.75565e-07
srw-101	1.39578e-07	3.91815e-07
clec-44	1.39578e-07	7.37523e-07
spe-15	1.39578e-07	2.20339e-07
dmd-3	1.39578e-07	1.08835e-07
sup-37	1.39578e-07	4.40811e-07
F43G9.13	1.39578e-07	3.64136e-07
oac-12	1.39578e-07	4.74402e-07
fbxa-43	1.39578e-07	1.30339e-07
tag-175	1.38183e-07	7.50225e-08
F53F4.1	1.38183e-07	1.0286e-06
M05B5.1	1.38183e-07	1.32922e-07
fbxa-153	1.38183e-07	3.02176e-07
tric-1B.1	1.38183e-07	2.68154e-07
rgs-3	1.38182e-07	4.03256e-07
D1046.2	1.38182e-07	3.4175e-07
nhr-277	1.38182e-07	8.95293e-07
R02F2.1	1.38182e-07	2.77368e-07
ifg-1	1.38182e-07	4.48932e-07
R06A10.1	1.38182e-07	2.16161e-06
mrpl-15	1.36787e-07	1.7927e-07
ZK380.5	1.36787e-07	2.19968e-07
R13H4.2	1.36787e-07	8.55964e-07
F37C4.4	1.36787e-07	2.28312e-07
fos-1	1.36787e-07	4.30291e-07
cps-6	1.36787e-07	2.1486e-07
abf-1	1.36787e-07	8.41503e-07
cyp-13A2	1.36787e-07	9.83206e-07
T02D1.8	1.36787e-07	1.35784e-06
ZC395.5	1.36787e-07	1.52108e-07
Y56A3A.16	1.36787e-07	1.44219e-07
F32D8.11	1.36787e-07	1.29356e-06
D1054.19	1.36787e-07	6.8464e-07
col-10	1.36787e-07	6.79498e-07
M04D8.7	1.36787e-07	1.63229e-07
T09B4.5	1.36787e-07	7.93163e-07
fbxb-114	1.36787e-07	3.56939e-07
F38B7.3	1.36787e-07	5.53294e-07
srg-39	1.36787e-07	3.31115e-07
K07B1.4	1.36787e-07	1.78943e-07
F36G3.1	1.36787e-07	1.30266e-06
M04D8.5	1.36787e-07	1.09374e-06
hlh-17	1.35391e-07	1.04105e-06
T24H10.1	1.35391e-07	1.22169e-07
C41D11.10	1.35391e-07	3.19756e-07
K08C7.4	1.35391e-07	2.39738e-07
C17H12.11	1.35391e-07	1.617e-07
K11H3.4	1.33995e-07	2.29452e-07
tba-7	1.33995e-07	2.7573e-07
cil-1	1.33995e-07	2.92995e-07
eif-1	1.33995e-07	2.50402e-07
dhhc-9	1.33995e-07	6.44489e-07
F48D6.4	1.33995e-07	1.75963e-06
arrd-17	1.33995e-07	5.50696e-07
zipt-16	1.33995e-07	2.32489e-07
R03H10.4	1.33995e-07	2.11423e-07
smf-3	1.33995e-07	3.37491e-07
R05H10.1	1.33995e-07	6.03753e-07
tin-9.1	1.33995e-07	6.81857e-07
F22D6.8	1.33995e-07	1.66708e-06
oga-1	1.33995e-07	2.74668e-07
T02G5.3	1.33995e-07	1.71084e-07
F28B3.6	1.33995e-07	6.34066e-07
C10E2.1	1.33995e-07	6.96863e-07
T12D8.9	1.33995e-07	5.42893e-07
nhr-115	1.33995e-07	4.38693e-07
shc-1	1.33995e-07	4.92068e-07
cup-4	1.33995e-07	1.62679e-07
skr-16	1.32599e-07	2.95316e-07
F52H2.1	1.32599e-07	3.33604e-07
pyk-2	1.32599e-07	3.44973e-07
F47B7.1	1.32599e-07	1.06528e-07
F56A11.4	1.32599e-07	1.0538e-06
frpr-18	1.32599e-07	2.38614e-07
F07C6.3	1.32599e-07	2.18942e-07
T05C12.15	1.32599e-07	4.14538e-07
tpra-1	1.32599e-07	3.77494e-07
K09G1.1	1.32599e-07	2.70742e-07
tba-2	1.32599e-07	1.91782e-06
Y119C1A.1	1.32599e-07	2.19475e-07
sma-5	1.32599e-07	7.64508e-07
K09C4.10	1.32599e-07	5.19646e-07
nmat-1	1.31204e-07	8.40447e-07
zipt-13	1.31204e-07	3.19509e-08
C03H5.3	1.31204e-07	5.6937e-08
sart-3	1.31204e-07	4.14996e-08
air-1	1.31204e-07	9.71449e-08
clik-3	1.31204e-07	1.52048e-06
hrg-2	1.31204e-07	5.06967e-07
rgs-9	1.31204e-07	2.741e-07
F02D10.6	1.31204e-07	1.41271e-07
cdk-4	1.31204e-07	4.13501e-07
vrp-1	1.31204e-07	3.18483e-07
F13H8.12	1.31204e-07	4.24244e-07
F43C11.9	1.31204e-07	3.32665e-07
R12H7.4	1.31204e-07	8.74794e-07
nspf-2	1.31204e-07	6.1377e-07
czw-1	1.31204e-07	2.36806e-07
Y38F1A.2	1.31204e-07	7.65093e-07
H05C05.4	1.31204e-07	1.64472e-06
T22F3.11	1.31204e-07	3.73236e-07
nyn-1	1.31204e-07	1.93325e-07
srt-14	1.31204e-07	3.99116e-07
T16G1.2	1.31204e-07	3.642e-07
B0280.2	1.31204e-07	1.93022e-07
srd-19	1.31204e-07	4.38738e-07
vglu-2	1.31204e-07	8.95396e-07
tmem-138	1.31204e-07	3.36855e-07
B0403.6	1.31204e-07	5.5496e-07
cutl-15	1.31204e-07	1.79856e-07
ifb-2	1.31204e-07	1.00163e-06
F41F3.1	1.29808e-07	1.6574e-08
hprt-1	1.29808e-07	3.48893e-07
tth-1	1.29808e-07	1.98873e-07
Y48G1A.2	1.29808e-07	4.04587e-07
lin-24	1.29808e-07	1.191e-07
fat-6	1.29808e-07	1.22487e-07
B0524.5	1.29808e-07	1.5755e-07
poml-3	1.29808e-07	7.86683e-07
F35A5.2	1.29808e-07	2.4544e-07
R13A5.11	1.29808e-07	6.70181e-07
F44B9.5	1.28412e-07	6.481e-08
mpst-4	1.28412e-07	1.5033e-08
cal-5	1.28412e-07	2.65698e-07
nlp-70	1.28412e-07	1.30736e-06
K07E12.2	1.28412e-07	7.40686e-08
F58E6.4	1.28412e-07	2.68107e-07
clec-180	1.28412e-07	6.77172e-07
ckc-1	1.28412e-07	1.76311e-07
madf-5	1.28412e-07	8.88792e-07
F28H7.3	1.28412e-07	3.05597e-07
Y22D7AL.9	1.28412e-07	1.03099e-07
F17B5.1	1.28412e-07	2.80882e-07
F55G7.4	1.28412e-07	4.17468e-07
sek-4	1.28412e-07	5.53716e-07
gcy-18	1.28412e-07	8.25799e-07
ttr-27	1.28412e-07	1.15909e-07
K08E5.1	1.28412e-07	1.50951e-07
F53H4.4	1.28412e-07	1.76642e-07
fbxb-85	1.28412e-07	7.8732e-07
R10E11.5	1.28412e-07	4.57289e-07
mec-14	1.28412e-07	3.73736e-07
R05A10.2	1.28412e-07	2.53772e-07
trx-1	1.28412e-07	3.69332e-07
fkh-3	1.28412e-07	8.41017e-07
C35C5.9	1.27016e-07	6.33798e-07
lgc-54	1.27016e-07	1.05559e-06
K09H9.5	1.27016e-07	1.37795e-06
glb-33	1.27016e-07	6.86221e-07
pgs-1	1.27016e-07	3.7802e-07
nsun-4	1.2562e-07	5.31755e-07
F20C5.6	1.2562e-07	3.19082e-07
dgk-2	1.2562e-07	1.06351e-06
W03D8.5	1.2562e-07	3.07896e-07
C29F9.5	1.2562e-07	7.89401e-07
lnp-1	1.2562e-07	1.69575e-07
mks-5	1.2562e-07	1.23745e-07
nspb-9	1.2562e-07	5.75665e-07
nuo-5	1.2562e-07	1.39718e-07
B0348.10	1.2562e-07	1.31085e-07
R155.3	1.2562e-07	5.91292e-07
ttr-51	1.2562e-07	1.65033e-07
Y57G11C.48	1.2562e-07	1.09727e-07
dpf-3	1.2562e-07	1.83162e-07
C14C10.2	1.2562e-07	1.57049e-07
K08D8.5	1.2562e-07	7.55504e-07
R148.7	1.2562e-07	1.31085e-07
dhs-31	1.2562e-07	1.12851e-06
Y116A8C.40	1.2562e-07	2.25496e-07
srh-184	1.2562e-07	2.79226e-07
D1014.7	1.2562e-07	4.09704e-07
set-2	1.24225e-07	1.26771e-07
ZK512.11	1.24225e-07	8.71095e-07
F53C3.3	1.24225e-07	5.97142e-07
B0303.14	1.24225e-07	3.37159e-07
F13A2.5	1.24225e-07	1.80423e-07
uggt-2	1.24225e-07	4.25997e-07
C03A7.13	1.24225e-07	9.93754e-08
H27A22.1	1.24225e-07	2.69747e-07
C26B9.1	1.24225e-07	1.4363e-07
gtf-2E2	1.22829e-07	7.56303e-08
gob-1	1.22829e-07	4.01481e-07
B0252.1	1.22829e-07	3.24879e-07
VB0395L.1	1.22829e-07	2.33626e-07
irld-55	1.22829e-07	2.94692e-07
W03B1.3	1.22829e-07	6.09585e-07
ntr-1	1.22829e-07	7.98524e-07
lmd-3	1.22829e-07	6.97997e-07
W08E3.2	1.22829e-07	3.06361e-07
C09E7.4	1.22829e-07	1.11055e-06
T23G11.10	1.22829e-07	2.92302e-07
T23F11.6	1.22829e-07	1.80569e-07
srj-4	1.22829e-07	2.66357e-07
F42G4.2	1.22829e-07	3.56447e-07
C49A9.3	1.22829e-07	3.89061e-07
catp-5	1.22829e-07	8.52543e-07
C06C6.9	1.22829e-07	1.41354e-07
hrg-1	1.22829e-07	4.44981e-07
pbo-6	1.22829e-07	1.11278e-07
trcs-2	1.22829e-07	9.54454e-08
enu-3.3	1.22829e-07	2.00799e-07
mrpl-10	1.22829e-07	1.2971e-07
C05D9.4	1.22829e-07	2.62823e-07
sulp-3	1.22829e-07	4.43534e-07
grd-1	1.22829e-07	3.77471e-07
C06E4.3	1.22829e-07	1.67121e-07
mel-46	1.22829e-07	3.19802e-07
F40G9.15	1.22829e-07	9.16314e-07
B0205.14	1.22829e-07	1.12324e-07
cca-1	1.21433e-07	5.08074e-07
M110.8	1.21433e-07	2.56387e-07
F25E2.3	1.21433e-07	2.35722e-07
ift-74	1.21433e-07	3.05485e-07
sru-3	1.21433e-07	4.99957e-07
ZK185.2	1.21433e-07	1.39446e-07
C54G4.4	1.21433e-07	6.82795e-07
ani-3	1.21433e-07	2.75931e-07
hot-5	1.21433e-07	3.0271e-06
decr-1.2	1.20037e-07	5.26711e-08
tofu-2	1.20037e-07	8.69876e-08
ego-1	1.20037e-07	3.70343e-08
srg-2	1.20037e-07	3.07085e-07
F58G6.8	1.20037e-07	1.25496e-07
Y57G7A.1	1.20037e-07	5.06159e-07
Y41D4A.1	1.20037e-07	2.28516e-07
cpsf-1	1.20037e-07	1.20264e-07
nphp-1	1.20037e-07	2.52802e-07
srap-1	1.20037e-07	2.23343e-07
M151.7	1.20037e-07	3.24122e-07
F46F3.3	1.20037e-07	2.99375e-07
cup-15	1.20037e-07	1.83076e-07
Y17D7B.3	1.20037e-07	1.9543e-07
dyf-1	1.20037e-07	2.26461e-07
nid-1	1.20037e-07	1.93325e-07
F28A10.5	1.20037e-07	3.53781e-07
C03H5.5	1.20037e-07	4.07234e-07
F09E10.1	1.20037e-07	7.38901e-07
gst-32	1.20037e-07	2.91461e-07
fat-5	1.20037e-07	4.45086e-07
nlp-77	1.20037e-07	1.50486e-07
F36D3.1	1.20037e-07	2.39506e-07
F46C8.1	1.20037e-07	2.57385e-07
T01G6.10	1.20037e-07	4.54957e-07
oat-1	1.20037e-07	1.09585e-07
tnt-3	1.20037e-07	4.86133e-07
far-7	1.20037e-07	4.25208e-07
K12C11.7	1.20037e-07	3.11619e-07
pde-6	1.18642e-07	9.61471e-08
figl-1	1.18642e-07	7.49706e-08
rab-14	1.18642e-07	1.69948e-07
F07H5.7	1.18642e-07	3.36048e-07
dhs-30	1.18642e-07	6.30061e-07
Y48E1B.8	1.18642e-07	1.93431e-07
perm-4	1.18642e-07	7.6106e-07
Y106G6H.14	1.18642e-07	6.62262e-07
Y39C12A.9	1.18642e-07	2.97289e-07
apc-11	1.18642e-07	1.35074e-07
abts-2	1.18642e-07	2.72678e-07
lin-52	1.18642e-07	3.96228e-07
K09E9.7	1.18642e-07	4.75479e-07
lfe-2	1.18642e-07	2.98466e-07
B0218.7	1.17246e-07	5.11702e-08
ZK822.6	1.17246e-07	9.61292e-07
F42H10.3	1.17246e-07	6.42127e-07
C18D11.1	1.17246e-07	5.21029e-07
F15D4.2	1.17246e-07	2.55257e-07
F59A6.4	1.17246e-07	6.24837e-08
basl-1	1.17246e-07	2.51799e-07
F25H5.2	1.17246e-07	5.67835e-07
hst-2	1.17246e-07	2.14715e-07
srh-296	1.17246e-07	4.19627e-07
ifb-1	1.17246e-07	5.89946e-07
acr-14	1.17246e-07	1.97413e-07
Y119C1B.1	1.17246e-07	6.78643e-08
K02F6.5	1.17246e-07	3.96127e-07
F57E7.1	1.17246e-07	5.34539e-07
bath-1	1.17246e-07	1.83289e-07
bath-4	1.17246e-07	9.38813e-08
sfrp-1	1.17246e-07	2.71457e-07
bnc-1	1.17246e-07	2.36477e-07
Y73F8A.14	1.17246e-07	1.94129e-07
Y38H6A.5	1.17246e-07	8.55859e-07
F21A3.11	1.17246e-07	1.76466e-07
ppat-1	1.17246e-07	2.01225e-07
tmc-1	1.17246e-07	4.01549e-07
acs-16	1.17246e-07	4.0546e-07
ugt-29	1.17246e-07	3.13054e-07
sup-10	1.17246e-07	1.09548e-06
T03F6.6	1.1585e-07	4.54648e-08
pyr-1	1.1585e-07	1.4042e-07
nhl-3	1.1585e-07	5.65492e-07
R07A4.3	1.1585e-07	2.46943e-07
fkb-5	1.1585e-07	2.31805e-07
dpy-26	1.1585e-07	1.8841e-07
gcy-12	1.1585e-07	8.55059e-07
Y60A3A.21	1.1585e-07	2.91451e-07
comp-1	1.1585e-07	2.12604e-07
F10B5.3	1.1585e-07	3.6355e-07
F14H12.7	1.1585e-07	2.67834e-07
ZK1010.4	1.1585e-07	7.34533e-07
rsf-1	1.1585e-07	8.8502e-07
F21D9.2	1.1585e-07	3.75725e-07
sur-2	1.1585e-07	1.03523e-07
H43I07.4	1.1585e-07	6.89467e-07
grd-14	1.14454e-07	7.28882e-07
ZK1320.9	1.14454e-07	1.59001e-06
M03C11.3	1.14454e-07	1.23241e-07
F35C11.7	1.14454e-07	3.07693e-07
clp-8	1.14454e-07	1.66771e-07
fbxc-14	1.14454e-07	4.7889e-07
srsx-38	1.14454e-07	3.44269e-07
T14G8.2	1.14454e-07	6.49235e-07
egas-3	1.14454e-07	4.30019e-07
ckr-1	1.14454e-07	6.28189e-07
ZK370.6	1.14454e-07	8.42336e-07
T13F3.7	1.14454e-07	1.9278e-07
tgt-1	1.14454e-07	3.87103e-07
fbxc-45	1.14454e-07	8.77902e-08
F42C5.5	1.14454e-07	9.78642e-08
ZK1098.11	1.14454e-07	2.04262e-07
ins-11	1.14454e-07	3.98999e-07
T04B2.8	1.14454e-07	2.69628e-07
F47B10.6	1.14454e-07	2.42224e-07
F36A2.11	1.14454e-07	9.44148e-07
dve-1	1.14454e-07	2.18635e-07
puf-7	1.14454e-07	4.22616e-07
Y39A1A.2	1.13058e-07	3.76861e-08
dct-5	1.13058e-07	4.62147e-07
tbb-4	1.13058e-07	5.89723e-07
F47D12.9	1.13058e-07	4.67429e-07
ZK809.3	1.13058e-07	3.31154e-07
F34D10.3	1.13058e-07	9.73901e-07
eng-1	1.13058e-07	9.85881e-08
mecr-1	1.13058e-07	8.17338e-08
F55C12.5	1.13058e-07	1.76051e-07
F25H9.7	1.13058e-07	9.5578e-08
ncs-3	1.13058e-07	3.06402e-07
F57A10.4	1.13058e-07	1.16018e-07
ZK643.2	1.13058e-07	3.73144e-07
Y48G1BL.8	1.13058e-07	1.06565e-07
T03F7.7	1.13058e-07	4.58338e-07
F40F8.4	1.13058e-07	7.8882e-07
Y55F3BR.11	1.11663e-07	4.98902e-07
T08B6.9	1.11663e-07	8.25473e-07
did-2	1.11663e-07	5.29589e-07
T23G4.2	1.11663e-07	1.67959e-07
ent-1	1.11663e-07	4.24327e-07
C27A12.4	1.11663e-07	4.0818e-07
B0511.11	1.11663e-07	3.04524e-07
mai-1	1.11663e-07	2.4232e-07
sesn-1	1.11663e-07	8.34487e-07
B0024.3	1.11663e-07	2.16594e-07
C11H1.3	1.11663e-07	2.15783e-07
Y9C9A.8	1.11663e-07	2.4014e-07
ZK813.2	1.11663e-07	2.76985e-07
E01G4.6	1.11663e-07	1.62295e-07
F54C1.8	1.11663e-07	8.18648e-08
F46B3.23	1.11663e-07	6.53131e-07
B0379.2	1.11663e-07	1.69345e-07
fbxc-28	1.11663e-07	2.07779e-07
gpx-7	1.11663e-07	8.31118e-07
rbbp-5	1.11663e-07	1.10963e-07
slc-36.2	1.11663e-07	7.10397e-07
klu-2	1.11663e-07	6.72182e-07
cwp-5	1.11663e-07	7.87499e-07
R02F11.2	1.11663e-07	2.99102e-07
best-20	1.11663e-07	8.37563e-07
lgc-35	1.11663e-07	1.28987e-07
C36B1.14	1.10267e-07	8.47759e-08
acd-3	1.10267e-07	4.21307e-07
F56C4.1	1.10267e-07	8.34987e-07
flp-8	1.10267e-07	6.40311e-07
ggtb-1	1.10267e-07	6.96354e-08
dnj-4	1.10267e-07	1.77813e-07
mrps-11	1.10267e-07	1.24913e-07
C39D10.7	1.10267e-07	3.6926e-07
Y38F2AR.10	1.10267e-07	5.23277e-07
ZC132.11	1.10267e-07	2.36498e-07
T28D9.4	1.10267e-07	1.05092e-07
C18A3.3	1.10267e-07	8.12557e-08
dnc-5	1.10267e-07	8.68195e-08
T06E6.10	1.10267e-07	4.35495e-07
pph-5	1.10267e-07	5.39771e-07
twk-39	1.10267e-07	3.26413e-07
K06H7.7	1.10267e-07	1.06199e-07
F49D11.7	1.10267e-07	7.05704e-07
nhr-120	1.10267e-07	1.10112e-06
Y40B1B.7	1.08871e-07	1.17743e-07
syg-1	1.08871e-07	9.79195e-07
Y105C5A.1	1.08871e-07	4.01433e-07
F17C8.3	1.08871e-07	2.93831e-07
C05C8.7	1.08871e-07	6.77661e-07
T06A10.2	1.08871e-07	3.25178e-07
M01B2.8	1.08871e-07	3.34394e-07
T16A1.10	1.08871e-07	2.26942e-07
C34E10.9	1.08871e-07	1.16746e-07
oct-2	1.08871e-07	9.67848e-07
cyp-33C2	1.08871e-07	4.42699e-07
Y75B7B.1	1.08871e-07	3.00518e-07
K01A6.4	1.08871e-07	3.53428e-07
srh-186	1.08871e-07	3.78965e-07
R07B1.6	1.08871e-07	1.60582e-07
M7.7	1.08871e-07	3.14209e-07
F31D4.5	1.08871e-07	1.60582e-07
gos-28	1.08871e-07	1.7319e-07
C41G7.15	1.08871e-07	5.11314e-07
F58D12.3	1.08871e-07	1.71834e-07
grld-1	1.08871e-07	5.8589e-07
rol-8	1.08871e-07	2.28791e-06
Y57A10C.9	1.07475e-07	1.56843e-06
Y61A9LA.3	1.07475e-07	8.46126e-07
H25P19.1	1.07475e-07	2.43127e-07
F17C8.9	1.07475e-07	1.89647e-07
ncr-1	1.07475e-07	3.57715e-07
unc-89	1.07475e-07	3.1292e-07
ZK849.6	1.07475e-07	1.19264e-07
nhr-18	1.07475e-07	8.76236e-08
sma-1	1.07475e-07	1.06857e-07
ttr-18	1.07475e-07	4.15608e-07
che-7	1.07475e-07	6.59042e-07
Y42H9AR.2	1.07475e-07	7.80068e-07
tba-4	1.07475e-07	3.25373e-07
josd-1	1.06079e-07	3.96913e-07
npr-2	1.06079e-07	5.58006e-07
Y37E11B.1	1.06079e-07	4.43244e-07
C01G12.7	1.06079e-07	2.72603e-07
R10D12.1	1.06079e-07	3.86165e-07
F58D5.6	1.06079e-07	6.35202e-07
F09G2.2	1.06079e-07	9.83408e-08
hmgs-1	1.06079e-07	1.63157e-07
Y48B6A.10	1.06079e-07	2.47428e-07
K01A6.5	1.06079e-07	3.6049e-07
C34F6.7	1.06079e-07	1.14284e-07
pqn-54	1.06079e-07	3.84953e-07
spp-13	1.06079e-07	8.63131e-08
ifta-2	1.06079e-07	3.45252e-07
btf-1	1.06079e-07	1.05785e-07
Y66H1A.8	1.06079e-07	6.38872e-07
F07B10.7	1.06079e-07	4.09095e-07
gasr-8	1.06079e-07	7.44339e-07
pes-5	1.06079e-07	2.11791e-07
T25B9.1	1.06079e-07	1.22193e-07
sri-46	1.06079e-07	2.28772e-07
F22E12.1	1.06079e-07	4.95894e-07
F52G3.5	1.06079e-07	2.66532e-07
T24E12.6	1.06079e-07	2.93261e-07
F48E3.9	1.06079e-07	7.80521e-07
cah-1	1.06079e-07	8.55951e-07
cyp-34A9	1.06079e-07	3.43215e-07
W01D2.3	1.06079e-07	1.31411e-07
pqn-41	1.06079e-07	2.79803e-06
F55D12.1	1.04684e-07	6.95381e-07
F23F1.4	1.04684e-07	4.2466e-07
plk-1	1.04684e-07	4.01017e-07
col-105	1.04684e-07	1.68451e-07
nlp-66	1.04684e-07	6.01459e-07
Y54G9A.9	1.04684e-07	6.97731e-07
F59B2.13	1.04684e-07	1.46557e-07
ttr-41	1.04684e-07	3.23764e-07
T05A7.6	1.04684e-07	6.07069e-07
sre-44	1.04684e-07	1.93632e-07
Y50E8A.1	1.04684e-07	5.33264e-07
scrm-7	1.04684e-07	6.55424e-08
gpap-1	1.04684e-07	1.42103e-07
gpdh-1	1.04684e-07	1.11501e-06
F10E9.10	1.04684e-07	6.77156e-07
alh-4	1.03288e-07	3.2753e-07
gtf-2H5	1.03288e-07	8.50677e-07
T25B6.6	1.03288e-07	5.21515e-07
Y43C5A.3	1.03288e-07	5.41851e-07
calu-1	1.03288e-07	5.34357e-07
C49F5.6	1.03288e-07	4.29584e-07
F48G7.10	1.03288e-07	2.11515e-07
C04H5.7	1.03288e-07	2.62778e-07
C13C4.7	1.03288e-07	8.98264e-07
C34B4.4	1.03288e-07	2.44338e-07
strl-1	1.03288e-07	2.74313e-07
Y51F10.7	1.03288e-07	2.96235e-07
T28A11.16	1.03288e-07	2.43379e-07
C01C4.2	1.03288e-07	3.22858e-07
F07B10.4	1.03288e-07	4.67952e-08
F26B1.1	1.03288e-07	3.91427e-07
Y46C8AM.1	1.03288e-07	2.98593e-07
C12D5.9	1.03288e-07	1.75247e-07
K11D2.5	1.03288e-07	3.73549e-07
C47E8.4	1.03288e-07	1.23146e-07
ZK622.4	1.03288e-07	1.53942e-07
T23B12.5	1.03288e-07	2.13714e-07
F10E9.11	1.03288e-07	7.59034e-07
ant-1.3	1.03288e-07	1.23427e-06
dpf-2	1.01892e-07	6.59662e-07
vwa-8	1.01892e-07	5.99506e-07
vps-25	1.01892e-07	1.04646e-07
pod-2	1.01892e-07	4.19249e-07
stt-3	1.01892e-07	6.81079e-08
pud-4	1.01892e-07	4.73705e-07
ZK809.8	1.01892e-07	4.6837e-07
K04H4.2	1.01892e-07	4.47568e-07
nekl-2	1.01892e-07	4.77147e-07
R10E11.9	1.01892e-07	2.88833e-07
aqp-10	1.01892e-07	3.82202e-07
H32K16.2	1.01892e-07	1.58782e-07
aqp-9	1.01892e-07	2.43607e-07
rpm-1	1.01892e-07	1.25805e-06
ZK1053.6	1.01892e-07	4.34851e-07
Y102A11A.9	1.00496e-07	8.06178e-08
F18A11.3	1.00496e-07	1.55403e-07
C30H6.12	1.00496e-07	6.48124e-07
fat-2	1.00496e-07	3.02263e-07
F49F1.2	1.00496e-07	5.5146e-07
ZK813.1	1.00496e-07	9.13674e-07
Y48B6A.1	1.00496e-07	4.90712e-08
eat-5	1.00496e-07	7.62481e-07
Y49E10.16	1.00496e-07	2.04452e-07
nlp-38	1.00496e-07	9.33231e-07
clec-97	1.00496e-07	4.82739e-07
abu-14	1.00496e-07	1.58013e-07
R05G9.5	1.00496e-07	1.55026e-07
asm-2	1.00496e-07	5.90362e-07
pek-1	1.00496e-07	1.0234e-07
gtl-2	1.00496e-07	2.2094e-07
F14F9.8	1.00496e-07	9.52411e-08
F47E1.1	1.00496e-07	4.5275e-07
myo-1	1.00496e-07	2.45975e-07
C44C10.9	1.00496e-07	1.87763e-07
pnk-4	1.00496e-07	1.93888e-07
F02D8.9	1.00496e-07	2.13404e-07
W04A8.2	1.00496e-07	9.76649e-08
F22D3.4	1.00496e-07	1.92679e-07
fut-6	1.00496e-07	9.52411e-08
C05C12.4	1.00496e-07	6.6296e-08
gcsh-1	1.00496e-07	2.35288e-07
K03B8.11	1.00496e-07	4.53782e-07
lgc-34	1.00496e-07	4.07071e-07
M03E7.2	1.00496e-07	7.91663e-07
F26F12.5	1.00496e-07	7.30089e-08
C32B5.18	1.00496e-07	3.96009e-07
pup-3	1.00496e-07	1.78835e-07
ads-1	1.00496e-07	2.14224e-07
F01D5.10	1.00496e-07	2.968e-07
pct-1	1.00496e-07	1.38654e-06
Y47G6A.22	9.91006e-08	8.44868e-07
Y48G8AL.7	9.91006e-08	8.61436e-08
cdr-7	9.91006e-08	3.544e-07
nmur-2	9.91006e-08	8.68195e-08
B0250.7	9.91006e-08	4.89321e-08
C33D9.3	9.91006e-08	1.44846e-07
C53A5.16	9.91006e-08	6.8791e-08
mrpl-44	9.91006e-08	2.34512e-07
tftc-3	9.91006e-08	6.79361e-08
hex-3	9.91006e-08	5.07284e-07
ncx-5	9.91006e-08	5.00674e-07
prk-1	9.91006e-08	3.54565e-07
Y37E11B.2	9.91006e-08	3.2695e-07
C37E2.2	9.77048e-08	8.41392e-07
ape-1	9.77048e-08	1.93808e-07
F25D1.5	9.77048e-08	2.64021e-07
Y60A3A.8	9.77048e-08	9.06722e-08
T10G3.4	9.77048e-08	2.07498e-07
H03E18.1	9.77048e-08	1.91074e-07
alh-5	9.77048e-08	2.17402e-07
T28F4.8	9.77048e-08	1.87368e-07
Y61A9LA.7	9.77048e-08	3.8867e-07
gpa-3	9.77048e-08	4.03427e-07
H03G16.6	9.77048e-08	4.51034e-07
srw-19	9.77048e-08	7.82137e-08
H04D03.3	9.77048e-08	1.6621e-07
nhr-199	9.77048e-08	2.55012e-07
D2045.8	9.77048e-08	2.28925e-07
F52E10.4	9.77048e-08	3.12107e-08
B0261.8	9.77048e-08	2.12782e-07
cyp-13A1	9.77048e-08	1.08297e-07
F53F4.14	9.77048e-08	1.11677e-06
cyn-17	9.77048e-08	6.67208e-07
ZK353.3	9.77048e-08	4.34131e-07
his-2	9.77048e-08	5.38019e-07
F46C8.3	9.77048e-08	3.39207e-07
F30A10.2	9.77048e-08	2.01786e-07
C33H5.13	9.77048e-08	1.87368e-07
spp-2	9.77048e-08	1.93506e-07
F54B11.10	9.77048e-08	2.22714e-07
H43I07.1	9.77048e-08	4.9937e-08
R05D7.7	9.77048e-08	1.61935e-07
rnf-145	9.77048e-08	1.93506e-07
gcy-8	9.77048e-08	1.53028e-07
col-78	9.77048e-08	4.13161e-07
dod-23	9.77048e-08	3.90919e-07
dat-1	9.77048e-08	2.71873e-07
gla-3	9.77048e-08	9.62989e-08
K02E2.8	9.77048e-08	2.91782e-07
R12E2.6	9.77048e-08	2.97338e-07
C18H7.6	9.77048e-08	1.08685e-06
frm-8	9.77048e-08	3.55199e-07
best-23	9.77048e-08	9.04915e-07
ops-1	9.77048e-08	1.00615e-06
Y41E3.6	9.6309e-08	1.63171e-06
ubc-22	9.6309e-08	3.02756e-07
dvc-1	9.6309e-08	7.10205e-08
poml-2	9.6309e-08	1.727e-07
W10G11.3	9.6309e-08	1.64377e-07
Y51H4A.935	9.6309e-08	3.6102e-08
mrps-27	9.6309e-08	4.45928e-07
Y71F9AL.4	9.6309e-08	9.97667e-08
T26H10.2	9.6309e-08	7.48677e-07
Y73F8A.24	9.6309e-08	4.92514e-07
hpo-36	9.6309e-08	6.13238e-07
C30F12.5	9.6309e-08	5.77505e-07
B0303.4	9.6309e-08	3.22065e-06
men-1	9.49133e-08	1.35414e-06
aakb-1	9.49132e-08	6.33655e-07
C17E4.1	9.49132e-08	1.05342e-07
pkd-2	9.49132e-08	3.84223e-07
Y49F6A.11	9.49132e-08	4.64643e-07
F46G10.1	9.49132e-08	2.95484e-07
dhhc-5	9.49132e-08	3.57495e-08
Y105E8A.13	9.49132e-08	2.5652e-07
Y42G9A.3	9.49132e-08	1.88177e-07
oac-59	9.49132e-08	4.67152e-07
clec-132	9.49132e-08	5.74439e-07
srab-13	9.49132e-08	3.80555e-07
C05B5.12	9.49132e-08	2.21292e-07
T01D1.8	9.49132e-08	7.84346e-07
C50D2.10	9.49132e-08	1.27437e-07
wrt-2	9.49132e-08	6.5791e-07
ZK1053.2	9.49132e-08	1.59974e-07
F11E6.11	9.49132e-08	3.16125e-07
ubc-6	9.49132e-08	4.00607e-07
gpn-1	9.49132e-08	4.02063e-07
T24C2.2	9.49132e-08	6.74612e-08
W09D10.4	9.49132e-08	6.08337e-07
Y39F10C.1	9.49132e-08	1.63944e-07
nstp-4	9.49132e-08	2.60365e-07
C01G10.17	9.49132e-08	4.99089e-07
Y38H6C.21	9.49132e-08	4.53953e-07
Y40H7A.10	9.49132e-08	6.22488e-07
haf-4	9.49132e-08	3.57495e-08
Y49G5B.1	9.49132e-08	7.71604e-08
mig-15	9.49132e-08	3.94432e-07
sri-18	9.49132e-08	8.8991e-07
gst-33	9.49132e-08	7.71422e-07
agr-1	9.49132e-08	3.81782e-07
bag-1	9.49132e-08	4.19701e-07
gly-2	9.35174e-08	8.50604e-07
ceh-23	9.35174e-08	1.12284e-06
F55B12.10	9.35174e-08	1.90262e-07
del-1	9.35174e-08	1.65418e-06
EEED8.2	9.35174e-08	8.063e-07
ant-1.1	9.35174e-08	1.84966e-07
asp-9	9.35174e-08	5.82396e-07
lec-12	9.35174e-08	1.53923e-07
mcm-7	9.35174e-08	1.15277e-07
mlt-3	9.35174e-08	3.72601e-07
F53B3.5	9.35174e-08	2.2619e-07
nol-6	9.35174e-08	6.08568e-08
C10C5.5	9.35174e-08	4.69989e-07
C44C10.11	9.35174e-08	6.62579e-07
C54D10.10	9.35174e-08	1.41663e-07
F46B6.9	9.35174e-08	1.33548e-06
ZK1058.3	9.35174e-08	5.7904e-08
ZK899.7	9.35174e-08	1.53542e-07
arrd-16	9.35174e-08	6.26955e-07
C34B7.1	9.35174e-08	1.24068e-07
Y39F10A.1	9.35174e-08	1.81457e-07
riok-3	9.35174e-08	5.3062e-07
glr-8	9.21217e-08	1.44408e-07
W08E12.2	9.21217e-08	1.06095e-06
frpr-12	9.21217e-08	2.6602e-07
hex-1	9.21217e-08	8.13783e-07
acsd-1	9.21217e-08	3.38356e-07
dhp-2	9.21217e-08	3.26756e-07
npr-33	9.21217e-08	1.877e-07
R04A9.6	9.21217e-08	1.57939e-07
rsp-1	9.21217e-08	1.36073e-07
C55B6.1	9.21217e-08	2.9039e-07
clec-130	9.21217e-08	3.20981e-07
F19B10.10	9.21217e-08	6.61195e-08
Y17G9B.11	9.21217e-08	2.93593e-07
Y75B8A.33	9.21217e-08	1.86451e-07
C17H12.5	9.21217e-08	3.66068e-07
dab-1	9.21217e-08	1.20588e-07
ZK177.1	9.21217e-08	1.80072e-07
Y54E2A.9	9.21217e-08	8.19123e-08
T16G12.9	9.21217e-08	9.75452e-08
Y60A3A.25	9.21217e-08	3.38701e-07
ttr-30	9.21217e-08	2.12251e-07
K05C4.8	9.21217e-08	2.91996e-07
D1086.7	9.21217e-08	1.02226e-07
sri-29	9.21217e-08	3.20981e-07
F13D12.3	9.21217e-08	1.28564e-07
phf-31	9.21216e-08	4.19348e-07
imph-1	9.21216e-08	2.55257e-07
tyra-2	9.21216e-08	3.266e-06
Y57A10C.8	9.21216e-08	3.57371e-06
dnc-2	9.21216e-08	3.42817e-07
Y102A11A.2	9.21216e-08	9.33406e-07
clec-187	9.21216e-08	2.32237e-07
Y38E10A.17	9.21216e-08	6.13262e-07
Y60C6A.2	9.07259e-08	1.03601e-06
F58B3.6	9.07259e-08	9.91399e-08
C15B12.1	9.07259e-08	2.02869e-07
ain-1	9.07259e-08	5.91991e-07
air-2	9.07259e-08	1.22837e-07
blos-9	9.07259e-08	4.8452e-08
ttr-14	9.07259e-08	3.9133e-07
nra-3	9.07259e-08	9.28552e-07
Y51A2D.21	9.07259e-08	1.40587e-07
W02D9.2	9.07259e-08	8.09674e-08
Y113G7B.11	9.07259e-08	2.74601e-07
nhr-109	9.07259e-08	6.19018e-07
C15F1.1	9.07259e-08	9.79537e-08
C23F12.4	9.07259e-08	1.13951e-07
ZK899.2	9.07259e-08	6.84503e-08
sra-34	9.07259e-08	3.98434e-07
tag-290	9.07259e-08	6.93389e-07
daf-10	9.07258e-08	2.59458e-06
egl-47	8.93301e-08	5.64773e-07
ZC449.8	8.93301e-08	1.09106e-06
C56G2.15	8.93301e-08	3.65642e-07
Y92H12A.4	8.93301e-08	1.14284e-07
pph-4.2	8.93301e-08	1.46949e-07
rft-1	8.93301e-08	4.91157e-07
C17G10.7	8.93301e-08	8.12226e-07
gad-2	8.93301e-08	5.48285e-07
fipr-10	8.93301e-08	3.56578e-07
Y54G2A.10	8.93301e-08	1.48137e-07
Y47G6A.19	8.93301e-08	1.82116e-07
puf-8	8.93301e-08	7.8512e-08
T16G1.6	8.93301e-08	3.36334e-07
F44F4.10	8.93301e-08	1.63157e-07
clc-4	8.93301e-08	9.89333e-08
F38E1.6	8.93301e-08	1.08137e-06
F10C1.9	8.93301e-08	1.90891e-07
cyp-33C4	8.93301e-08	6.37187e-08
F16C3.2	8.93301e-08	4.29175e-07
F53H2.1	8.93301e-08	5.26711e-08
fbxa-169	8.93301e-08	2.77701e-07
C01G10.6	8.93301e-08	7.7764e-08
T28B8.6	8.93301e-08	8.63131e-08
H08J19.1	8.93301e-08	6.81508e-08
ceh-16	8.93301e-08	4.80279e-08
apr-1	8.93301e-08	7.02155e-07
B0563.5	8.93301e-08	5.26711e-08
Y54F10BM.3	8.93301e-08	3.00661e-08
srb-15	8.93301e-08	4.7012e-07
dhs-5	8.93301e-08	5.74113e-07
T09B4.3	8.93301e-08	1.14284e-07
dpf-6	8.93301e-08	4.80279e-08
bus-4	8.93301e-08	3.03447e-07
Y4C6B.3	8.93301e-08	4.89727e-07
srw-35	8.93301e-08	2.5942e-07
dhs-3	8.93301e-08	1.49707e-07
lron-5	8.93301e-08	4.24933e-07
R09E12.9	8.93301e-08	1.14745e-06
M04C7.4	8.93301e-08	1.65753e-06
idha-1	8.79343e-08	5.49416e-07
C54E10.6	8.79343e-08	1.83273e-07
F20B6.4	8.79343e-08	1.75119e-07
F53H8.3	8.79343e-08	6.982e-07
stg-2	8.79343e-08	3.27283e-07
vab-1	8.79343e-08	3.97445e-07
stau-1	8.79343e-08	3.00858e-07
calm-1	8.79343e-08	1.23438e-07
his-64	8.79343e-08	7.00957e-07
srd-28	8.79343e-08	1.33449e-07
his-18	8.79343e-08	5.11131e-08
F13G3.7	8.65385e-08	3.0136e-07
hlh-2	8.65385e-08	1.00966e-06
sdz-27	8.65385e-08	3.68222e-07
T14G8.4	8.65385e-08	4.96035e-07
T27A3.8	8.65385e-08	3.82241e-07
E01G6.1	8.65385e-08	5.61993e-07
K10G6.9	8.65385e-08	1.70925e-07
Y59H11AR.10	8.65385e-08	7.00121e-08
T03F1.6	8.65385e-08	5.53188e-07
hmg-6	8.65385e-08	4.31105e-07
acr-7	8.65385e-08	1.58137e-07
ipla-4	8.65385e-08	2.42224e-07
pqn-2	8.65385e-08	4.74968e-07
F58E6.13	8.65385e-08	7.00121e-08
C38D4.7	8.65385e-08	6.29806e-08
K10D2.7	8.65385e-08	4.2303e-07
srh-130	8.65385e-08	5.40361e-07
mdt-1.2	8.65385e-08	7.12746e-07
Y39A3CL.4	8.65385e-08	6.10964e-08
ZK675.4	8.65385e-08	3.23798e-07
Y9C9A.16	8.65385e-08	7.17324e-07
F38B6.2	8.65385e-08	9.78642e-08
eor-2	8.65385e-08	2.35619e-07
H09G03.1	8.65385e-08	1.56278e-07
cosa-1	8.65385e-08	4.17803e-08
rom-5	8.65385e-08	2.63356e-08
srx-76	8.65385e-08	3.33928e-07
lin-32	8.65385e-08	3.97825e-07
pqn-25	8.65385e-08	2.56292e-07
fbxa-14	8.65385e-08	1.84095e-07
sptl-3	8.65385e-08	1.9278e-07
sri-62	8.65385e-08	2.5811e-07
K03H9.3	8.65385e-08	5.8682e-07
tag-232	8.65385e-08	5.57608e-07
clec-221	8.51428e-08	5.11758e-07
dbt-1	8.51428e-08	1.11421e-06
rrp-1	8.51428e-08	1.37391e-07
ceh-6	8.51428e-08	3.38888e-07
blos-7	8.51428e-08	5.01607e-07
chaf-2	8.51428e-08	2.53172e-08
JC8.7	8.51428e-08	3.5006e-08
C27D8.3	8.51428e-08	4.1146e-08
C05G5.1	8.51428e-08	2.23277e-07
unc-82	8.51427e-08	2.9341e-07
bath-19	8.51427e-08	5.77017e-08
C50B8.4	8.51427e-08	5.57456e-07
acr-24	8.51427e-08	4.00249e-07
nlr-1	8.51427e-08	4.78957e-07
F59B1.8	8.51427e-08	2.21701e-07
F25E5.7	8.51427e-08	1.35247e-07
F41G3.21	8.51427e-08	2.238e-07
C28D4.5	8.51427e-08	7.51652e-09
nspb-11	8.3747e-08	9.89963e-07
lin-10	8.3747e-08	1.85066e-07
hrp-1	8.3747e-08	1.50201e-07
lev-10	8.3747e-08	8.00211e-07
F26F2.10	8.3747e-08	7.12588e-07
F47E1.3	8.3747e-08	2.40545e-07
cle-1	8.3747e-08	3.5399e-07
C10A4.9	8.3747e-08	3.4462e-07
mrpl-46	8.3747e-08	2.16234e-08
set-21	8.3747e-08	2.01689e-07
srw-7	8.3747e-08	4.88803e-07
ZK262.2	8.3747e-08	1.86011e-07
Y106G6E.1	8.3747e-08	4.51509e-07
pst-2	8.3747e-08	0
hsp-16.49	8.3747e-08	3.10354e-07
cutl-23	8.3747e-08	9.96788e-08
F37A4.5	8.3747e-08	6.39628e-08
hcp-4	8.3747e-08	1.15942e-07
gadr-5	8.3747e-08	3.74528e-08
Y71A12B.8	8.3747e-08	1.90973e-07
F36G9.3	8.3747e-08	2.51241e-07
M05B5.7	8.3747e-08	1.36758e-07
srh-15	8.3747e-08	0
W04H10.1	8.3747e-08	6.83791e-08
F15E6.9	8.3747e-08	2.16234e-07
Y38H6C.24	8.3747e-08	2.16234e-08
F19G12.3	8.3747e-08	6.11601e-08
T05B4.14	8.3747e-08	3.49336e-07
K02B12.2	8.3747e-08	4.99214e-07
W07G4.8	8.3747e-08	1.529e-07
rnh-1.3	8.3747e-08	1.63611e-07
F59A7.12	8.3747e-08	0
K02G10.15	8.3747e-08	4.18176e-07
T01C3.11	8.3747e-08	0
ZC412.3	8.3747e-08	0
R09A8.5	8.3747e-08	4.69282e-07
F49C12.14	8.3747e-08	2.16234e-08
adt-2	8.3747e-08	4.83513e-08
T12A2.3	8.3747e-08	5.72101e-08
Y62H9A.13	8.3747e-08	1.79617e-07
nas-28	8.3747e-08	1.64679e-07
kin-21	8.3747e-08	1.48242e-07
Y37E11AL.1	8.3747e-08	1.77087e-06
F37C4.5	8.3747e-08	7.94861e-07
F14B8.4	8.3747e-08	9.19375e-07
T08B2.4	8.3747e-08	3.59722e-07
arrd-26	8.3747e-08	4.65405e-07
F54C8.6	8.3747e-08	1.18673e-06
cnc-2	8.37469e-08	7.45928e-07
C03B1.7	8.23512e-08	4.83572e-07
set-10	8.23512e-08	4.26272e-07
bbs-9	8.23512e-08	4.5338e-07
sor-3	8.23512e-08	1.00545e-07
dhhc-11	8.23512e-08	4.61304e-07
mbd-2	8.23512e-08	2.238e-07
clec-184	8.23512e-08	3.47404e-07
E04F6.6	8.23512e-08	3.69893e-07
nhr-243	8.23512e-08	7.51652e-09
scpl-1	8.23512e-08	1.9625e-07
Y37E11B.7	8.23512e-08	1.36109e-07
vha-15	8.23512e-08	7.86173e-07
C25H3.10	8.09554e-08	1.165e-06
Y53C10A.5	8.09554e-08	6.6866e-07
Y41G9A.2	8.09554e-08	4.68526e-07
gst-26	8.09554e-08	7.3947e-07
ndc-80	8.09554e-08	7.28802e-07
ZK1055.6	8.09554e-08	1.11278e-07
Y6D1A.2	8.09554e-08	5.87517e-07
R11D1.3	8.09554e-08	1.42589e-07
srw-102	8.09554e-08	2.47002e-07
aps-1	8.09554e-08	5.81558e-08
Y94H6A.2	8.09554e-08	2.31363e-07
T24H10.5	8.09554e-08	3.90111e-07
C29E4.14	8.09554e-08	1.19386e-07
F37C12.10	8.09554e-08	3.18887e-07
srv-27	8.09554e-08	5.49797e-07
K02G10.5	8.09554e-08	2.59015e-07
ZK783.6	8.09554e-08	7.32753e-08
K04G2.7	8.09554e-08	1.5033e-08
T04C12.33	8.09554e-08	1.30608e-07
Y41C4A.12	8.09554e-08	3.14457e-07
F15G9.2	8.09554e-08	7.32753e-08
F42H10.2	8.09554e-08	1.81538e-07
nhr-43	8.09554e-08	1.70925e-07
F44A6.5	8.09554e-08	2.47002e-07
otpl-8	8.09554e-08	1.98751e-07
Y39A1A.20	8.09554e-08	1.68167e-07
F45E1.5	8.09554e-08	1.23241e-07
C14H10.2	8.09554e-08	3.70438e-07
Y39B6A.30	8.09554e-08	4.57851e-08
col-164	8.09554e-08	4.98504e-07
srv-14	8.09554e-08	2.29334e-07
Y45F10D.16	8.09554e-08	5.68198e-07
B0244.5	8.09554e-08	2.42224e-07
C40H1.3	8.09554e-08	5.3558e-07
Y39H10B.2	8.09554e-08	1.21329e-07
C49F8.1	8.09554e-08	4.70443e-08
ZK402.1	8.09554e-08	3.65993e-07
ttr-35	8.09554e-08	5.6861e-07
sdz-26	8.09554e-08	1.09157e-07
T21C9.13	8.09554e-08	3.23147e-08
sri-15	8.09554e-08	2.5811e-07
C01G10.14	8.09554e-08	1.5033e-08
mff-1	8.09554e-08	3.59061e-07
pqn-87	8.09554e-08	4.75091e-07
Y65B4A.2	8.09554e-08	2.73716e-07
wago-10	8.09554e-08	2.33376e-07
F36D3.16	8.09554e-08	2.85628e-07
B0361.3	8.09554e-08	4.87718e-07
mec-6	8.09554e-08	1.31055e-07
ceh-48	7.95596e-08	1.47194e-07
gbh-1	7.95596e-08	1.83399e-06
twk-5	7.95596e-08	4.21288e-07
mel-26	7.95596e-08	3.95034e-08
F13A7.11	7.95596e-08	2.9793e-07
C15C8.4	7.95596e-08	3.0891e-07
ZK1307.1	7.95596e-08	1.6574e-08
slo-2	7.95596e-08	1.37334e-07
trpa-2	7.95596e-08	2.3398e-07
F26E4.5	7.95596e-08	3.7995e-08
scp-1	7.95596e-08	9.13252e-08
herc-1	7.95596e-08	1.16119e-07
vps-41	7.95596e-08	1.39446e-07
pqn-10	7.95596e-08	2.72446e-08
F28H6.4	7.95596e-08	4.37172e-08
fbxa-35	7.95596e-08	4.87726e-08
C46E10.1	7.95596e-08	4.26801e-07
blos-1	7.95596e-08	1.74115e-07
srsx-16	7.95596e-08	6.24369e-08
Y92H12BM.1	7.95596e-08	1.84227e-07
ZK666.14	7.95596e-08	6.69539e-08
col-175	7.95596e-08	1.07989e-06
dhhc-2	7.95596e-08	3.41955e-07
F27D4.7	7.81639e-08	1.89333e-06
Y54G11A.4	7.81638e-08	4.87814e-07
Y47A7.2	7.81638e-08	2.1724e-07
aakb-2	7.81638e-08	5.57272e-07
W04G3.11	7.81638e-08	8.91275e-07
Y47D7A.17	7.81638e-08	1.51261e-07
Y6E2A.7	7.81638e-08	9.65414e-08
mrp-4	7.81638e-08	5.26711e-08
C06E2.5	7.81638e-08	2.9957e-07
T19H12.2	7.81638e-08	4.92298e-08
dex-1	7.81638e-08	2.08902e-08
erv-46	7.81638e-08	4.80279e-08
T05F1.9	7.81638e-08	8.89805e-08
Y53H1C.3	7.81638e-08	2.75164e-07
acbp-3	7.81638e-08	7.7764e-08
W08E12.7	7.81638e-08	2.71744e-07
F49C12.6	7.81638e-08	3.00661e-08
Y116A8A.4	7.81638e-08	4.80279e-08
pgp-8	7.81638e-08	2.5579e-07
F35A5.5	7.81638e-08	3.02676e-07
F54D5.3	7.81638e-08	1.18304e-07
F54D5.5	7.81638e-08	5.6937e-08
H04J21.1	7.81638e-08	1.46551e-07
hlh-6	7.81638e-08	3.04217e-07
aipl-1	7.81638e-08	5.0403e-08
Y97E10AR.4	7.81638e-08	3.00661e-08
gsto-2	7.81638e-08	1.36644e-07
polg-1	7.81638e-08	4.28848e-08
fbxc-23	7.81638e-08	1.47742e-07
F37H8.2	7.81638e-08	1.1222e-07
irld-65	7.81638e-08	1.22193e-07
uev-1	7.81638e-08	5.29523e-07
H20J04.1	7.81638e-08	5.26711e-08
T01A4.9	7.81638e-08	3.92173e-07
T05B11.7	7.81638e-08	4.23003e-07
lron-13	7.81638e-08	4.53026e-07
fmil-1	7.81638e-08	8.5253e-07
magu-1	7.81638e-08	2.06482e-07
ncr-2	7.81638e-08	1.52798e-07
Y43C5B.3	7.6768e-08	1.58929e-07
T23F2.4	7.6768e-08	3.29372e-07
irld-11	7.6768e-08	3.07389e-08
ptr-24	7.6768e-08	1.45891e-07
ddx-35	7.6768e-08	2.16796e-07
mei-1	7.6768e-08	7.49706e-08
Y49A10A.2	7.6768e-08	4.24017e-07
W09C5.7	7.6768e-08	1.75364e-07
Y71H2AM.2	7.6768e-08	2.18475e-08
Y63D3A.8	7.6768e-08	1.15479e-07
C35A11.4	7.6768e-08	3.62003e-07
C05E7.1	7.6768e-08	2.0967e-07
scav-2	7.6768e-08	1.12402e-07
K05C4.2	7.6768e-08	1.10831e-07
gadr-6	7.6768e-08	4.19896e-08
Y77E11A.2	7.6768e-08	8.42346e-07
F40F4.7	7.6768e-08	2.4751e-07
lpr-2	7.6768e-08	7.37107e-07
set-18	7.53723e-08	1.49577e-07
srsx-27	7.53723e-08	9.86261e-07
B0511.2	7.53723e-08	6.1288e-07
scav-3	7.53723e-08	1.13084e-07
F10D2.16	7.53723e-08	3.20981e-07
C29F7.1	7.53723e-08	5.44892e-08
F11A5.9	7.53723e-08	1.60873e-07
F47B8.8	7.53723e-08	1.4237e-07
C37A5.7	7.53723e-08	2.51241e-08
T07F12.1	7.53723e-08	6.66863e-07
srx-41	7.53723e-08	3.98334e-07
fbxa-170	7.53723e-08	4.50991e-08
ceh-5	7.53723e-08	3.4823e-07
Y116A8C.469	7.53723e-08	2.21943e-07
lag-2	7.53723e-08	1.92618e-07
fbxa-152	7.53723e-08	1.08871e-07
snt-7	7.53723e-08	1.44003e-07
srxa-10	7.53723e-08	4.86093e-07
igcm-1	7.53723e-08	7.28486e-08
Y9C9A.5	7.53723e-08	2.7721e-07
F55A4.7	7.53723e-08	2.25081e-07
clec-193	7.53723e-08	2.74029e-07
zip-7	7.53723e-08	3.11369e-07
F45E4.6	7.53723e-08	4.40687e-07
Y57E12B.4	7.53723e-08	4.57348e-07
F08G12.11	7.53723e-08	1.93828e-07
nas-10	7.53723e-08	1.67982e-07
far-8	7.53723e-08	1.85193e-07
inx-11	7.53723e-08	7.5217e-08
snr-3	7.53723e-08	3.13352e-08
sru-36	7.53723e-08	2.05536e-07
ced-8	7.53723e-08	6.20463e-07
H23L24.4	7.53723e-08	3.9048e-07
B0280.11	7.53723e-08	2.32237e-07
T10H9.1	7.53723e-08	1.08871e-07
ift-81	7.53723e-08	7.09497e-07
daf-37	7.39765e-08	1.47945e-06
srtx-1	7.39765e-08	1.46572e-06
K07C11.10	7.39765e-08	6.16521e-07
R53.5	7.39765e-08	7.63866e-07
R01H2.7	7.39765e-08	4.52244e-07
hcp-2	7.39765e-08	2.57748e-08
F25E5.9	7.39765e-08	1.60976e-07
Y57A10B.7	7.39765e-08	2.90044e-07
F44B9.10	7.39765e-08	1.37476e-07
him-4	7.39765e-08	9.9841e-07
D2092.10	7.39765e-08	4.47829e-07
Y46D2A.1	7.39765e-08	4.03912e-07
C37C3.1	7.39765e-08	2.73876e-07
C03B1.6	7.39765e-08	1.8465e-07
rme-6	7.39765e-08	7.61413e-07
syd-2	7.39765e-08	2.45757e-07
npr-13	7.39765e-08	3.20304e-07
B0416.7	7.25807e-08	3.24089e-06
trp-2	7.25807e-08	1.4073e-06
F21C10.9	7.25807e-08	9.42227e-07
C27A7.8	7.25807e-08	1.77133e-06
arl-3	7.25807e-08	1.52875e-07
sut-2	7.25807e-08	2.84685e-08
best-14	7.25807e-08	2.5743e-07
C16C8.13	7.25807e-08	7.71604e-08
Y71F9B.15	7.25807e-08	3.75608e-07
T28C6.3	7.25807e-08	2.24439e-07
ZK669.2	7.25807e-08	1.55528e-07
hil-5	7.25807e-08	7.86607e-08
F46B6.13	7.25807e-08	3.02521e-07
odr-7	7.25807e-08	1.95489e-07
T04C12.8	7.25807e-08	1.71267e-07
W01A11.7	7.25807e-08	1.13874e-07
ZK1240.3	7.25807e-08	6.74612e-08
kvs-5	7.25807e-08	4.31566e-08
Y67D8B.5	7.25807e-08	2.66357e-07
madf-1	7.25807e-08	4.49815e-07
F52C6.12	7.25807e-08	5.61098e-08
fbxa-141	7.25807e-08	2.38577e-07
egl-1	7.25807e-08	2.30604e-07
sgcb-1	7.25807e-08	2.37595e-07
srw-91	7.25807e-08	1.90646e-07
srh-74	7.25807e-08	1.86931e-07
nstp-6	7.25807e-08	1.17909e-07
F41E6.5	7.25807e-08	7.40686e-08
C29F4.3	7.25807e-08	1.08081e-07
F57B1.6	7.25807e-08	3.37583e-07
C32E8.1	7.25807e-08	6.34024e-07
Y57E12AR.1	7.25807e-08	3.12406e-07
Y38E10A.33	7.25807e-08	2.53772e-07
H34I24.2	7.25807e-08	1.13874e-07
srp-1	7.25807e-08	1.69896e-07
C17E4.2	7.25807e-08	3.02521e-07
Y105C5A.8	7.25807e-08	3.9973e-07
sdz-8	7.25807e-08	1.71267e-07
col-168	7.25807e-08	4.50853e-07
nipi-4	7.25807e-08	3.69964e-07
C43F9.5	7.25807e-08	2.04833e-07
stn-2	7.25807e-08	2.0109e-07
K08D10.11	7.25807e-08	1.44624e-07
C25A11.2	7.25807e-08	6.69534e-07
clec-126	7.25807e-08	5.03752e-07
iars-2	7.25807e-08	1.24655e-07
srw-88	7.25807e-08	9.10581e-08
C40H1.8	7.25807e-08	3.00972e-07
dnc-1	7.25807e-08	8.43958e-08
twk-4	7.25807e-08	4.10123e-07
Y14H12B.1	7.25807e-08	5.47666e-07
Y47D3A.21	7.25807e-08	2.73502e-07
mrp-3	7.25807e-08	7.32561e-07
F42A9.8	7.25807e-08	9.74248e-07
gsp-1	7.11849e-08	6.22602e-07
pfn-3	7.11849e-08	1.60404e-06
kcc-2	7.11849e-08	3.10382e-07
pqn-53	7.11849e-08	1.97931e-07
Y65B4A.9	7.11849e-08	2.30152e-07
aqp-5	7.11849e-08	1.47907e-07
unc-14	7.11849e-08	7.92884e-07
ocr-3	7.11849e-08	2.23974e-07
cnc-8	7.11849e-08	3.44476e-07
dyf-6	7.11849e-08	5.62639e-07
Y71H2AM.11	7.11849e-08	1.79666e-07
Y32F6B.1	7.11849e-08	1.73375e-07
F38E9.1	7.11849e-08	3.18009e-07
mcm-6	7.11849e-08	6.03424e-08
ZK1053.4	7.11849e-08	4.9722e-08
swt-1	7.11849e-08	2.68154e-07
tim-1	7.11849e-08	1.15513e-07
eif-2Bepsilon	7.11849e-08	2.13555e-07
F13B12.3	7.11849e-08	6.88319e-07
M04F3.4	6.97892e-08	7.436e-07
bbs-8	6.97891e-08	7.14581e-07
T14G11.1	6.97891e-08	2.10018e-07
M04C3.1	6.97891e-08	2.36954e-07
B0496.11	6.97891e-08	1.731e-07
F52B10.3	6.97891e-08	1.89847e-07
C03F11.2	6.97891e-08	4.36949e-08
srm-6	6.97891e-08	2.66664e-07
F11F1.1	6.97891e-08	2.07498e-07
bus-8	6.97891e-08	1.35182e-07
F59C6.14	6.97891e-08	2.35966e-07
cyp-29A4	6.97891e-08	4.93128e-07
fbl-1	6.97891e-08	4.73292e-07
C07D10.1	6.97891e-08	2.98906e-07
C30F2.3	6.97891e-08	4.49477e-07
R10E8.6	6.97891e-08	2.52247e-07
cdh-12	6.97891e-08	1.60485e-07
F36H9.2	6.97891e-08	3.92262e-07
clec-112	6.97891e-08	1.31678e-07
fbxa-36	6.97891e-08	1.40274e-07
B0034.5	6.97891e-08	1.32121e-07
srxa-16	6.97891e-08	1.49941e-07
F08G2.7	6.97891e-08	5.95363e-07
K08F11.1	6.97891e-08	2.40869e-07
F41H10.12	6.97891e-08	1.28078e-07
gly-14	6.97891e-08	6.14778e-08
Y73B3A.1	6.97891e-08	4.87526e-08
ugt-9	6.97891e-08	2.61351e-07
srj-21	6.97891e-08	3.22241e-07
F14F7.4	6.97891e-08	3.01243e-07
ketn-1	6.97891e-08	2.27902e-07
srj-10	6.97891e-08	3.43997e-07
col-2	6.97891e-08	2.37939e-07
C02F4.5	6.97891e-08	1.49941e-07
F08A8.5	6.97891e-08	4.36949e-08
T04A8.13	6.97891e-08	1.31678e-07
tatn-1	6.97891e-08	2.9098e-07
Y75B7AL.2	6.97891e-08	1.83587e-07
T09F5.1	6.97891e-08	4.15418e-07
F35E2.5	6.97891e-08	7.82136e-08
R06B10.2	6.97891e-08	7.51652e-08
pepm-1	6.97891e-08	2.73588e-07
Y57G11C.52	6.97891e-08	3.22423e-07
C31H5.7	6.97891e-08	8.67184e-08
nhr-2	6.97891e-08	7.85641e-07
C04A11.5	6.97891e-08	8.64214e-07
ets-9	6.97891e-08	1.61935e-07
Y102E9.3	6.97891e-08	3.56676e-07
rpl-42	6.97891e-08	5.14588e-07
nhr-14	6.97891e-08	1.11797e-06
vha-8	6.83934e-08	1.98029e-07
F48F7.5	6.83934e-08	5.34658e-07
msp-10	6.83934e-08	4.21307e-07
hda-4	6.83934e-08	9.87805e-07
C04F12.16	6.83933e-08	2.63167e-07
fgt-1	6.83933e-08	2.45947e-07
F54C8.1	6.83933e-08	9.33089e-08
mcm-5	6.83933e-08	5.56391e-08
T15B12.2	6.83933e-08	4.81877e-07
T15B12.1	6.83933e-08	5.80768e-07
Y94H6A.5	6.83933e-08	8.40836e-08
clec-10	6.83933e-08	1.7315e-07
syx-6	6.83933e-08	1.7583e-07
ttx-7	6.83933e-08	7.59322e-07
C08E8.3	6.83933e-08	9.85139e-07
twk-23	6.69976e-08	1.80129e-06
F53B6.13	6.69976e-08	4.78849e-07
lin-38	6.69976e-08	1.10576e-07
klo-2	6.69976e-08	1.93888e-07
mxl-2	6.69976e-08	3.04191e-07
C37C3.10	6.69976e-08	8.7568e-08
efl-1	6.69976e-08	1.62031e-07
moc-2	6.69976e-08	3.16987e-07
Y73F4A.3	6.69976e-08	1.64892e-07
srd-67	6.69976e-08	2.69556e-07
R09A1.3	6.69976e-08	4.1447e-07
F28B4.3	6.69976e-08	1.06812e-07
sru-23	6.69976e-08	3.83411e-07
F58B4.5	6.69976e-08	1.92679e-07
ceh-41	6.69976e-08	2.18813e-07
F07D3.3	6.69976e-08	1.44084e-07
Y116A8C.38	6.69976e-08	3.36659e-07
spp-21	6.69976e-08	1.89004e-07
clec-150	6.69976e-08	3.13651e-07
T19H12.15	6.69976e-08	6.56368e-07
ssu-2	6.69976e-08	5.91944e-07
cnnm-5	6.69976e-08	8.62607e-07
C26B9.3	6.69976e-08	5.28513e-07
B0432.7	6.69976e-08	1.62391e-07
egl-38	6.69976e-08	4.29974e-07
psa-3	6.69976e-08	4.0879e-07
sssh-1	6.69976e-08	2.05593e-07
Y26D4A.17	6.69976e-08	1.19712e-07
F57C7.4	6.69976e-08	2.63415e-07
F09E10.5	6.69976e-08	3.14395e-07
noah-1	6.69976e-08	3.6466e-07
C30G7.4	6.69976e-08	1.73527e-07
C46E10.8	6.69976e-08	3.31762e-07
Y65B4BL.7	6.69976e-08	3.67056e-07
moe-3	6.69976e-08	5.92733e-07
T05H10.3	6.69976e-08	2.29249e-07
C03B1.2	6.69976e-08	3.62087e-07
F20A1.6	6.69976e-08	1.40205e-06
F16H11.1	6.56018e-08	4.52761e-07
grk-2	6.56018e-08	2.87413e-07
Y54E2A.5	6.56018e-08	4.43369e-07
R102.8	6.56018e-08	3.49952e-07
cus-2	6.56018e-08	3.99935e-08
enu-3.4	6.56018e-08	3.54597e-07
faah-1	6.56018e-08	2.01598e-07
Y104H12D.4	6.56018e-08	4.41606e-08
lex-1	6.56018e-08	6.89607e-08
T03F6.10	6.56018e-08	4.60949e-07
Y67D8C.22	6.56018e-08	2.47888e-07
sup-35	6.56018e-08	9.17191e-07
toe-4	6.4206e-08	1.48178e-06
C06E1.1	6.4206e-08	8.73189e-07
Y45F10D.14	6.4206e-08	2.60095e-07
egl-15	6.4206e-08	1.15808e-07
ZK938.12	6.4206e-08	1.23619e-07
igcm-2	6.4206e-08	3.90979e-07
K07F5.6	6.4206e-08	7.70088e-08
ceh-14	6.4206e-08	1.15808e-07
srx-46	6.4206e-08	2.78332e-07
F13G3.12	6.4206e-08	3.40994e-07
F20D1.3	6.4206e-08	5.17013e-07
F47D2.11	6.4206e-08	1.27346e-07
mps-1	6.4206e-08	7.14368e-07
C06E4.8	6.4206e-08	2.32573e-07
R11D1.13	6.4206e-08	1.39606e-07
srg-9	6.4206e-08	3.62914e-07
F22E5.9	6.4206e-08	1.00108e-07
hpo-29	6.4206e-08	2.61217e-07
grl-19	6.4206e-08	2.47192e-07
thoc-7	6.4206e-08	1.92416e-07
F22H10.2	6.4206e-08	5.77665e-07
T05D4.3	6.4206e-08	1.52415e-07
nsy-4	6.4206e-08	1.19777e-07
W09C3.1	6.4206e-08	1.90584e-07
B0432.8	6.4206e-08	6.93866e-07
B0024.15	6.4206e-08	2.07047e-07
aqp-11	6.4206e-08	1.31855e-07
F01D5.7	6.4206e-08	9.34654e-08
aptf-2	6.4206e-08	2.1562e-07
cpl-1	6.4206e-08	6.70563e-07
Y53G8AL.3	6.4206e-08	7.15104e-07
tap-1	6.28102e-08	5.06392e-07
W08A12.3	6.28102e-08	3.26998e-07
egl-45	6.28102e-08	1.33101e-06
T04F3.2	6.28102e-08	4.31893e-07
ttr-28	6.28102e-08	3.87528e-07
bra-2	6.28102e-08	2.71963e-07
pbo-5	6.28102e-08	1.48538e-07
glb-25	6.28102e-08	6.57271e-07
ztf-7	6.28102e-08	5.15685e-08
W06D11.1	6.28102e-08	4.52382e-07
fipr-3	6.28102e-08	1.75253e-07
Y50D4A.5	6.28102e-08	6.09208e-08
M01F1.3	6.28102e-08	5.79712e-08
Y71F9AL.7	6.28102e-08	3.19403e-07
let-70	6.28102e-08	4.92466e-07
T01D1.4	6.28102e-08	1.98991e-07
C25E10.17	6.28102e-08	2.02485e-07
C15H9.2	6.28102e-08	2.70238e-07
T11F8.12	6.28102e-08	1.84987e-07
C33F10.14	6.28102e-08	5.78274e-07
F58B4.7	6.28102e-08	1.06345e-07
anmt-3	6.14145e-08	1.01167e-06
srx-50	6.14145e-08	4.04498e-07
F23C8.14	6.14145e-08	1.49091e-06
ZC443.2	6.14145e-08	1.35313e-06
M153.4	6.14144e-08	1.15302e-07
nlp-34	6.14144e-08	4.30263e-07
acc-2	6.14144e-08	3.50628e-07
T05H4.4	6.14144e-08	1.57321e-07
Y70C5A.2	6.14144e-08	1.2962e-07
spl-2	6.14144e-08	4.92583e-07
F28B4.4	6.14144e-08	2.95642e-07
srw-95	6.14144e-08	1.40024e-07
F32H5.1	6.14144e-08	3.0035e-07
srab-8	6.14144e-08	1.25961e-07
tsp-3	6.14144e-08	2.84356e-07
srt-11	6.14144e-08	1.31411e-07
R05H10.3	6.14144e-08	1.20264e-07
F48F5.6	6.14144e-08	2.42417e-07
C42D4.2	6.14144e-08	4.77643e-07
pqn-31	6.14144e-08	1.74244e-07
Y75B8A.3	6.14144e-08	1.98103e-07
H05L14.1	6.14144e-08	1.24091e-07
fah-1	6.14144e-08	4.19116e-07
acr-2	6.14144e-08	1.85927e-07
F28A10.8	6.14144e-08	2.35817e-07
C50E3.12	6.14144e-08	1.88425e-07
try-4	6.14144e-08	6.15767e-07
Y75B8A.6	6.14144e-08	1.76907e-07
H05L14.3	6.14144e-08	1.48137e-07
Y51H4A.13	6.14144e-08	4.48357e-07
snf-7	6.14144e-08	1.22193e-07
clec-12	6.14144e-08	1.03552e-07
nspb-10	6.14144e-08	2.01612e-07
Y15E3A.4	6.14144e-08	1.9453e-07
Y73B6A.3	6.14144e-08	9.65413e-08
C14A4.13	6.14144e-08	1.01269e-07
npr-31	6.14144e-08	5.78575e-07
F07B7.12	6.14144e-08	3.6819e-07
cdc-25.4	6.14144e-08	7.46972e-08
F41E6.15	6.14144e-08	2.84972e-07
fbxc-19	6.14144e-08	2.20445e-07
K10B3.5	6.14144e-08	2.53033e-07
F31C3.6	6.14144e-08	6.09048e-08
Y57G11C.40	6.14144e-08	2.1724e-07
dnc-3	6.14144e-08	1.53942e-07
dhs-15	6.14144e-08	3.09549e-07
nhr-64	6.14144e-08	6.90911e-07
ora-1	6.14144e-08	3.32841e-07
fbxa-100	6.14144e-08	2.63e-07
nhr-53	6.14144e-08	7.66619e-07
ZK287.4	6.14144e-08	2.35817e-07
C02B8.6	6.14144e-08	5.30074e-07
F02A9.7	6.14144e-08	1.00768e-06
clec-53	6.14144e-08	2.05061e-07
C27H5.2	6.00187e-08	6.52894e-07
cdl-1	6.00187e-08	5.30068e-07
Y47G6A.7	6.00187e-08	6.49573e-07
vap-2	6.00187e-08	3.76967e-07
ugt-57	6.00187e-08	1.66684e-07
K06H7.2	6.00187e-08	1.30048e-07
F30F8.9	6.00187e-08	7.76162e-07
hum-4	6.00187e-08	1.29598e-07
fic-1	6.00187e-08	2.53022e-07
rnf-113	6.00187e-08	8.62792e-08
cdk-2	6.00187e-08	1.84016e-07
F57F4.1	6.00187e-08	1.7288e-07
C30H6.8	6.00187e-08	2.48829e-07
unc-29	6.00187e-08	3.277e-07
C37A5.11	6.00187e-08	4.63982e-07
Y51B9A.5	6.00187e-08	2.18301e-07
Y54G2A.13	5.86229e-08	5.76639e-07
ast-1	5.86229e-08	1.24257e-06
haf-9	5.86229e-08	3.87505e-07
K09E2.1	5.86229e-08	1.10895e-06
F37B4.10	5.86229e-08	4.85997e-07
F59F5.3	5.86229e-08	1.75869e-07
hbl-1	5.86229e-08	4.98347e-07
ZC13.2	5.86229e-08	1.14216e-07
cnc-11	5.86229e-08	1.31796e-07
F26A1.13	5.86229e-08	2.14224e-07
suro-1	5.86229e-08	2.32036e-07
F13E9.14	5.86229e-08	2.18546e-07
C35B1.8	5.86229e-08	4.34167e-07
glp-1	5.86229e-08	3.02843e-07
lin-22	5.86229e-08	1.60582e-07
fbxc-51	5.86229e-08	3.80811e-07
Y38E10A.2	5.86229e-08	3.32993e-07
M05D6.9	5.86229e-08	2.71069e-07
cut-5	5.86229e-08	2.07573e-07
nspd-9	5.86229e-08	3.18091e-07
C34H4.2	5.86229e-08	3.15694e-07
nhr-212	5.86229e-08	1.46896e-07
arrd-12	5.86229e-08	2.53234e-07
T06H11.5	5.86229e-08	3.00518e-07
chs-1	5.86229e-08	1.19223e-07
W04E12.2	5.86229e-08	1.31796e-07
F35C8.5	5.86229e-08	1.42041e-07
fbxa-59	5.86229e-08	1.14726e-07
Y57G11C.31	5.86229e-08	1.37014e-07
F56A11.6	5.86229e-08	1.1267e-07
Y53F4B.23	5.86229e-08	2.08696e-07
F21D5.4	5.86229e-08	1.0404e-07
srsx-37	5.86229e-08	2.22784e-07
ZK262.3	5.86229e-08	1.60582e-07
acl-12	5.86229e-08	1.046e-07
F18E2.15	5.86229e-08	1.16746e-07
T10G3.3	5.86229e-08	3.34394e-07
nspb-7	5.86229e-08	1.70468e-07
F26F2.5	5.86229e-08	6.40778e-07
mps-3	5.86229e-08	9.65611e-07
nlp-76	5.72271e-08	3.36291e-07
unc-84	5.72271e-08	1.07387e-06
rpb-7	5.72271e-08	2.02984e-07
Y77E11A.12	5.72271e-08	2.65379e-07
Y47D3B.12	5.72271e-08	5.34969e-08
nmur-3	5.72271e-08	1.89277e-07
C54D10.4	5.72271e-08	5.38687e-07
hpk-1	5.72271e-08	1.12089e-07
Y17D7B.4	5.72271e-08	2.38467e-07
wrk-1	5.72271e-08	2.92012e-07
rab-19	5.72271e-08	4.86223e-07
F26F4.9	5.72271e-08	1.21137e-06
F20G2.6	5.58313e-08	7.58001e-07
T10E10.3	5.58313e-08	7.91348e-07
lact-8	5.58313e-08	6.4303e-07
ras-2	5.58313e-08	9.35903e-07
gnrr-5	5.58313e-08	1.22551e-06
W05F2.7	5.58313e-08	3.09851e-07
C06C3.10	5.58313e-08	3.49559e-07
srd-5	5.58313e-08	2.10018e-07
hsp-16.1	5.58313e-08	4.33727e-07
K11D12.8	5.58313e-08	1.92598e-07
hpo-38	5.58313e-08	1.58222e-06
F45E6.1	5.58313e-08	3.6075e-07
dpy-9	5.58313e-08	2.76351e-07
F54F7.14	5.58313e-08	3.71604e-07
ttr-13	5.58313e-08	4.04729e-07
pdxk-1	5.58313e-08	1.85171e-07
srab-1	5.58313e-08	1.28533e-07
cwp-3	5.58313e-08	7.52274e-07
C07B5.2	5.58313e-08	1.43976e-07
mtcu-1	5.58313e-08	2.35221e-07
ttr-40	5.58313e-08	2.32221e-07
C05E11.2	5.58313e-08	3.35917e-07
K05F1.8	5.58313e-08	2.261e-07
mup-4	5.58313e-08	1.39019e-07
ncl-1	5.58313e-08	2.46149e-07
pqn-62	5.58313e-08	1.85171e-07
F25H2.4	5.58313e-08	7.51652e-08
T25B6.5	5.58313e-08	1.99748e-07
H23L24.1	5.58313e-08	1.21039e-07
F59A6.3	5.58313e-08	1.66561e-07
F26A1.6	5.58313e-08	1.37327e-07
Y7A5A.3	5.58313e-08	1.9138e-07
glb-27	5.58313e-08	1.02758e-07
F49C12.7	5.58313e-08	1.32121e-07
Y50D7A.13	5.58313e-08	1.48767e-07
T02B5.3	5.58313e-08	1.02188e-07
F41E7.9	5.58313e-08	1.8768e-07
ect-2	5.58313e-08	9.75052e-08
fbxa-51	5.58313e-08	2.55241e-07
Y53H1A.7	5.58313e-08	1.24843e-07
C37C3.7	5.58313e-08	1.47187e-07
D1014.4	5.58313e-08	8.11477e-08
srz-47	5.58313e-08	2.18742e-07
che-2	5.58313e-08	1.15099e-07
fbxa-1	5.58313e-08	1.66561e-07
erp-44.3	5.58313e-08	7.06437e-07
ZK185.3	5.58313e-08	2.34225e-07
ZK973.8	5.58313e-08	2.68629e-07
pqn-51	5.44355e-08	1.09988e-06
R04B5.6	5.44355e-08	1.48695e-07
Y37H9A.3	5.44355e-08	5.31315e-08
T05H4.15	5.44355e-08	4.96061e-07
clp-3	5.44355e-08	6.03424e-08
klo-1	5.44355e-08	2.23452e-07
T21C12.4	5.44355e-08	3.26353e-07
B0198.3	5.44355e-08	4.63158e-07
C02B10.3	5.44355e-08	1.45918e-07
clec-139	5.44355e-08	1.76714e-07
Y94H6A.3	5.44355e-08	3.89543e-07
glr-6	5.30398e-08	9.899e-07
ech-3	5.30398e-08	1.44804e-06
ZK863.1	5.30398e-08	1.61098e-06
T19B10.2	5.30397e-08	2.28312e-07
F40E3.5	5.30397e-08	6.28747e-07
K01H12.4	5.30397e-08	2.62155e-07
F36H1.12	5.30397e-08	1.98751e-07
srw-24	5.30397e-08	1.44219e-07
srh-308	5.30397e-08	1.47425e-07
T05A8.8	5.30397e-08	3.35325e-07
Y67D8B.1	5.30397e-08	2.70494e-07
tag-276	5.30397e-08	9.0414e-08
F41C3.1	5.30397e-08	3.18887e-07
EGAP9.3	5.30397e-08	3.01554e-07
W03G1.2	5.30397e-08	3.45625e-07
jun-1	5.30397e-08	1.26054e-07
moa-1	5.30397e-08	1.04786e-07
lpin-1	5.30397e-08	1.19386e-07
Y11D7A.9	5.30397e-08	2.96077e-07
F08F3.8	5.30397e-08	3.33928e-07
daf-9	5.30397e-08	1.61066e-07
exos-8	5.30397e-08	8.15787e-08
R05F9.6	5.30397e-08	4.14517e-07
C49A9.2	5.30397e-08	2.23133e-07
cut-2	5.30397e-08	3.61494e-07
T21E8.5	5.30397e-08	1.91563e-07
str-43	5.30397e-08	1.32386e-07
C27B7.7	5.30397e-08	9.54454e-08
gst-41	5.30397e-08	1.04739e-06
Y46G5A.20	5.30397e-08	3.38793e-07
Y81G3A.6	5.30397e-08	8.2292e-08
K02H11.4	5.30397e-08	1.39271e-07
gska-3	5.30397e-08	1.00225e-07
ilcr-1	5.30397e-08	1.315e-07
srz-10	5.30397e-08	1.47425e-07
K09D9.14	5.30397e-08	1.17412e-07
H31B20.2	5.30397e-08	2.07948e-07
Y105C5A.24	5.30397e-08	1.39271e-07
srt-64	5.30397e-08	1.25123e-07
C53C11.1	5.30397e-08	3.23256e-07
Y66A7A.7	5.30397e-08	1.21329e-07
mec-4	5.30397e-08	3.37583e-07
ZK177.9	5.30397e-08	1.28806e-07
mtk-1	5.30397e-08	8.91681e-07
alh-12	5.30397e-08	8.40321e-07
srx-12	5.1644e-08	6.6152e-07
ubxn-2	5.1644e-08	1.18942e-06
egrh-2	5.1644e-08	7.09273e-07
F40A3.4	5.1644e-08	1.94515e-07
che-13	5.1644e-08	2.31805e-07
dnj-16	5.1644e-08	9.52922e-08
mcu-1	5.1644e-08	3.49952e-07
csq-1	5.1644e-08	2.83523e-07
abu-11	5.1644e-08	1.71522e-07
Y48G9A.9	5.1644e-08	4.54693e-07
elpc-1	5.1644e-08	1.51241e-07
aagr-2	5.1644e-08	4.25201e-07
mca-2	5.1644e-08	9.83111e-08
cnx-1	5.1644e-08	1.87789e-07
cwp-1	5.16439e-08	6.29281e-07
F16F9.1	5.16439e-08	1.78143e-06
fbxb-74	5.02482e-08	1.00254e-06
C01G10.4	5.02482e-08	3.82312e-07
hlh-16	5.02482e-08	2.6799e-07
bath-39	5.02482e-08	5.9478e-07
F59B2.15	5.02482e-08	4.33332e-07
skr-20	5.02482e-08	1.44126e-06
F55C12.19	5.02482e-08	2.92196e-07
C08F11.17	5.02482e-08	1.79096e-07
F30F8.10	5.02482e-08	2.64478e-07
pudl-1	5.02482e-08	4.07186e-07
W03G9.9	5.02482e-08	2.96169e-07
F49C12.3	5.02482e-08	8.54055e-08
cyp-33C6	5.02482e-08	1.09407e-07
srd-48	5.02482e-08	1.4761e-07
C04B4.2	5.02482e-08	1.05046e-07
Y51A2B.6	5.02482e-08	1.11523e-07
sre-20	5.02482e-08	1.3778e-07
T12A2.5	5.02482e-08	1.11523e-07
DH11.5	5.02482e-08	5.32458e-07
dmsr-5	5.02482e-08	2.03536e-07
K02A11.4	5.02482e-08	1.05046e-07
tub-1	5.02482e-08	1.09407e-07
srd-40	5.02482e-08	1.34344e-07
C13F10.7	5.02482e-08	1.35643e-07
F52B5.7	5.02482e-08	1.14113e-07
srw-108	5.02482e-08	2.56399e-07
F53B7.4	5.02482e-08	2.28431e-07
T22D1.18	5.02482e-08	2.40399e-07
pgp-5	5.02482e-08	8.81003e-08
B0416.11	5.02482e-08	1.05046e-07
Y106G6E.4	5.02482e-08	1.09407e-07
cal-7	5.02482e-08	1.23462e-07
C04A2.15	5.02482e-08	2.10314e-07
C36B7.2	5.02482e-08	2.71457e-07
nhr-185	5.02482e-08	1.52288e-07
fezf-1	5.02482e-08	1.21553e-07
arl-6	5.02482e-08	1.02796e-07
B0547.2	5.02482e-08	1.50745e-07
xbx-3	5.02482e-08	4.3784e-08
F29G6.1	5.02482e-08	3.71142e-07
srh-60	5.02482e-08	1.19615e-07
col-62	5.02482e-08	8.26228e-08
sulp-6	5.02482e-08	2.28431e-07
C50H2.4	5.02482e-08	9.81425e-08
D2023.1	5.02482e-08	1.73796e-07
F22G12.4	5.02482e-08	3.25502e-07
gei-18	5.02482e-08	5.84871e-07
npr-18	5.02482e-08	4.63316e-07
F09F7.5	5.02482e-08	5.13003e-07
F54D5.15	5.02482e-08	1.53815e-07
F18A11.2	5.02482e-08	3.88379e-07
Y23H5B.1	4.88524e-08	7.83909e-07
nas-29	4.88524e-08	1.08312e-06
R01B10.6	4.88524e-08	2.82159e-07
H03A11.2	4.88524e-08	5.92583e-07
ZK792.7	4.88524e-08	1.19493e-06
set-16	4.88524e-08	2.18475e-08
Y57G11C.3	4.88524e-08	7.57461e-08
K07C5.6	4.88524e-08	9.11543e-08
Y6E2A.10	4.88524e-08	9.05109e-08
F42A6.6	4.88524e-08	3.63453e-07
F45F2.11	4.88524e-08	3.91068e-08
glna-2	4.88524e-08	2.18408e-07
F20E11.17	4.88524e-08	1.13437e-07
B0035.18	4.88524e-08	5.87134e-07
T05G5.5	4.88524e-08	1.5255e-07
glc-2	4.88524e-08	5.03885e-07
dos-1	4.88524e-08	1.05978e-07
sucl-1	4.88524e-08	1.34641e-07
F10E9.2	4.88524e-08	5.02724e-07
ZC155.2	4.88524e-08	3.74697e-07
Y45F10C.2	4.88524e-08	7.50932e-07
F22F1.2	4.74566e-08	1.60107e-06
C34D10.2	4.74566e-08	7.15267e-07
ent-5	4.74566e-08	2.58291e-07
W07G4.1	4.74566e-08	1.96919e-07
F44D12.10	4.74566e-08	1.52415e-07
ctsa-1	4.74566e-08	1.5695e-07
C50D2.2	4.74566e-08	7.05145e-07
C24B9.3	4.74566e-08	3.38931e-07
F34H10.4	4.74566e-08	1.21451e-06
flp-10	4.74566e-08	5.96089e-07
R05A10.1	4.74566e-08	4.67127e-07
R02D5.6	4.74566e-08	1.65646e-07
F14D7.14	4.74566e-08	1.37921e-07
srt-7	4.74566e-08	2.21239e-07
srb-6	4.74566e-08	1.05231e-07
T06E4.7	4.74566e-08	1.26886e-07
kvs-3	4.74566e-08	1.23619e-07
sri-26	4.74566e-08	1.34489e-07
lrp-1	4.74566e-08	2.83327e-07
sgnh-1	4.74566e-08	1.30966e-07
eipr-1	4.74566e-08	1.11698e-07
Y111B2A.21	4.74566e-08	3.04024e-07
F42A9.3	4.74566e-08	9.83408e-08
clec-85	4.74566e-08	2.66313e-07
nhr-168	4.74566e-08	1.17809e-07
cit-1.2	4.74566e-08	3.9053e-07
K02D3.1	4.74566e-08	4.77399e-07
cutl-24	4.74566e-08	1.39606e-07
tbb-1	4.74566e-08	4.17999e-07
chs-2	4.74566e-08	2.53495e-07
ZK180.5	4.74566e-08	3.95586e-07
Y50D7A.10	4.74566e-08	6.81508e-08
sre-38	4.74566e-08	1.02986e-07
ugt-49	4.74566e-08	1.86868e-07
T18D3.6	4.74566e-08	1.05231e-07
arx-2	4.74566e-08	7.56025e-07
K11D12.9	4.74566e-08	1.11697e-07
irld-23	4.74566e-08	2.4048e-07
srw-85	4.74566e-08	2.67189e-07
T22B11.1	4.74566e-08	1.29168e-07
K10B4.3	4.74566e-08	9.59341e-08
C46H11.6	4.74566e-08	1.71198e-07
C44B12.9	4.74566e-08	1.05231e-07
T28B8.3	4.74566e-08	1.81795e-07
F54D5.4	4.74566e-08	9.59341e-08
clec-166	4.74566e-08	2.61887e-07
sri-47	4.74566e-08	1.91807e-07
kel-1	4.74566e-08	2.78542e-07
C52A11.3	4.74566e-08	2.97809e-07
C43H6.3	4.74566e-08	1.16813e-07
D1044.6	4.74566e-08	2.22293e-07
C52B11.5	4.74566e-08	1.84349e-07
F44G4.6	4.74566e-08	2.10407e-07
noah-2	4.74566e-08	1.55453e-07
C02F5.14	4.60609e-08	1.6981e-06
folt-1	4.60608e-08	8.61845e-07
ceh-22	4.60608e-08	6.28414e-07
nsy-7	4.60608e-08	5.93989e-07
C05C10.5	4.60608e-08	4.38554e-07
eif-2Bdelta	4.60608e-08	5.12769e-07
F10E9.1	4.60608e-08	3.17678e-07
C04E6.13	4.60608e-08	1.8391e-07
C14F11.4	4.60608e-08	1.97102e-07
adr-1	4.60608e-08	1.09835e-06
R02F11.10	4.60608e-08	1.00467e-07
apt-9	4.60608e-08	2.5039e-07
ssp-37	4.60608e-08	9.06829e-08
ckb-4	4.60608e-08	5.114e-07
clec-164	4.60608e-08	1.66917e-07
gst-2	4.60608e-08	2.57525e-07
faah-2	4.60608e-08	1.82314e-07
E04F6.10	4.60608e-08	2.51322e-07
F56F4.4	4.60608e-08	2.20078e-07
F53A9.7	4.4665e-08	5.43918e-07
C41G7.7	4.4665e-08	2.46054e-07
clec-175	4.4665e-08	2.27543e-07
pals-4	4.4665e-08	5.69123e-07
K10H10.13	4.4665e-08	4.77056e-07
Y49F6B.6	4.4665e-08	3.71226e-07
unc-30	4.4665e-08	1.85045e-07
F53A2.9	4.4665e-08	1.15909e-07
F26D2.15	4.4665e-08	1.07539e-07
K08B4.7	4.4665e-08	1.5033e-08
pha-4	4.4665e-08	2.1486e-07
F16H6.10	4.4665e-08	1.68514e-07
Y60A3A.16	4.4665e-08	8.29992e-08
F56A12.2	4.4665e-08	1.89107e-07
col-54	4.4665e-08	9.35903e-08
fipr-1	4.4665e-08	1.98162e-07
clec-57	4.4665e-08	9.10581e-08
aexr-2	4.4665e-08	1.19875e-07
F44E2.8	4.4665e-08	5.28926e-08
str-168	4.4665e-08	1.07539e-07
gpa-13	4.4665e-08	2.50059e-07
fipr-11	4.4665e-08	1.19875e-07
ceh-92	4.4665e-08	1.00806e-07
Y53C12A.6	4.4665e-08	1.15909e-07
srz-85	4.4665e-08	9.60558e-08
sago-2	4.4665e-08	8.84534e-08
ZK1248.4	4.4665e-08	1.03099e-07
R31.2	4.4665e-08	2.31363e-07
str-174	4.4665e-08	1.13874e-07
nhr-39	4.4665e-08	1.34575e-07
lgc-32	4.4665e-08	1.05342e-07
srbc-67	4.4665e-08	1.13874e-07
cyp-13A6	4.4665e-08	1.2181e-07
str-140	4.4665e-08	1.27437e-07
Y71F9AR.2	4.4665e-08	2.78374e-07
Y47D7A.6	4.4665e-08	1.23714e-07
nhr-54	4.4665e-08	1.13874e-07
H40L08.3	4.4665e-08	2.72432e-07
R09E10.2	4.4665e-08	7.57353e-07
twk-25	4.4665e-08	1.62871e-07
T06D8.2	4.4665e-08	1.17909e-07
btb-16	4.4665e-08	2.12673e-07
C25D7.5	4.4665e-08	1.97867e-07
Y54G2A.49	4.4665e-08	1.03099e-07
C27A7.5	4.4665e-08	1.70925e-07
trxr-2	4.4665e-08	2.1486e-07
C18B10.6	4.4665e-08	2.17025e-07
F15A4.5	4.4665e-08	1.16412e-07
M163.1	4.4665e-08	7.8732e-07
bgnt-1.1	4.4665e-08	6.47523e-07
F08G12.5	4.4665e-08	3.55133e-07
C14B1.8	4.4665e-08	2.10463e-07
Y57G11C.39	4.4665e-08	2.52849e-07
C01G10.15	4.4665e-08	1.73975e-07
F45H10.2	4.32693e-08	8.45974e-07
frpr-11	4.32693e-08	1.37815e-07
srab-24	4.32693e-08	2.39933e-07
D1086.8	4.32693e-08	3.19354e-07
K08A2.2	4.32693e-08	1.23501e-07
gst-22	4.32693e-08	2.82862e-07
let-756	4.32693e-08	1.8427e-07
nol-9	4.32693e-08	7.68188e-08
tmem-231	4.32693e-08	1.66964e-07
T27A3.7	4.32693e-08	1.70377e-08
his-69	4.32693e-08	1.36965e-07
R03A10.5	4.32693e-08	2.05844e-07
dim-1	4.32692e-08	9.41268e-07
C24A11.1	4.18735e-08	6.66828e-07
Y71H2AM.9	4.18735e-08	1.12275e-06
D1053.3	4.18735e-08	3.71865e-07
Y48B6A.5	4.18735e-08	1.99064e-07
ikb-1	4.18735e-08	7.61668e-07
H01G02.4	4.18735e-08	2.00235e-07
M03B6.5	4.18735e-08	2.3264e-07
D1046.4	4.18735e-08	2.00235e-07
K12H6.7	4.18735e-08	3.99155e-07
T01G5.6	4.18735e-08	2.91515e-07
prmt-6	4.18735e-08	4.72756e-07
Y105E8A.28	4.18735e-08	8.58151e-08
F07B7.7	4.18735e-08	2.34641e-07
F36H9.5	4.18735e-08	2.58352e-07
sups-1	4.18735e-08	1.4942e-07
axl-1	4.18735e-08	1.67145e-07
grd-15	4.18735e-08	1.05379e-07
cho-1	4.18735e-08	4.98042e-07
dyf-13	4.18735e-08	7.72109e-08
pmk-2	4.18735e-08	2.17043e-07
mam-4	4.18735e-08	2.22364e-07
srw-121	4.18735e-08	9.60964e-08
str-256	4.18735e-08	1.41381e-07
Y102A11A.6	4.18735e-08	1.01423e-07
mboa-4	4.18735e-08	7.41212e-08
nhr-126	4.18735e-08	1.43025e-07
F08C6.5	4.18735e-08	1.81881e-07
twk-17	4.18735e-08	1.66444e-07
inx-12	4.18735e-08	1.03702e-07
acp-7	4.18735e-08	1.47848e-07
C16D9.4	4.18735e-08	2.90712e-07
F17E9.2	4.18735e-08	1.09727e-07
scav-5	4.18735e-08	9.11009e-08
inx-10	4.18735e-08	9.60964e-08
K01A11.3	4.18735e-08	1.89436e-07
pcn-1	4.18735e-08	2.97469e-07
srg-5	4.18735e-08	9.60964e-08
gst-8	4.18735e-08	2.74157e-07
C16C8.4	4.18735e-08	2.79226e-07
ZK1053.7	4.18735e-08	1.09727e-07
F48F7.3	4.18735e-08	1.29289e-07
ZC443.4	4.18735e-08	2.16234e-07
grd-13	4.18735e-08	1.71289e-07
D2045.9	4.18735e-08	8.84975e-08
clec-86	4.18735e-08	9.60964e-08
dhs-23	4.18735e-08	1.44651e-07
actl-1	4.18735e-08	1.80591e-07
Y75B8A.28	4.18735e-08	1.43025e-07
W01B6.6	4.18735e-08	9.11009e-08
wrt-1	4.18735e-08	1.76664e-07
EEED8.4	4.18735e-08	2.36625e-07
inx-19	4.18735e-08	1.20878e-07
C49C8.5	4.18735e-08	2.34641e-07
dhrs-4	4.18735e-08	1.5853e-07
slc-25A29	4.18735e-08	4.601e-07
F46C8.8	4.18735e-08	2.2131e-07
mocs-1	4.18735e-08	3.00207e-07
nnt-1	4.18735e-08	8.85569e-07
C25E10.10	4.18735e-08	9.26657e-07
W10C4.1	4.04777e-08	1.11672e-06
C16B8.4	4.04777e-08	2.18515e-07
T23F2.2	4.04777e-08	2.53898e-07
ZK596.2	4.04777e-08	1.69741e-07
egl-10	4.04777e-08	6.8791e-08
nhr-146	4.04777e-08	1.88037e-07
npr-11	4.04777e-08	2.43319e-07
B0393.9	4.04777e-08	4.45316e-07
Y26E6A.3	4.04777e-08	2.0154e-07
F40D4.13	4.04777e-08	1.46849e-07
cpb-3	4.04777e-08	7.51652e-09
myo-5	4.04777e-08	2.48077e-07
snr-7	4.04777e-08	1.98029e-07
tufm-2	4.04777e-08	1.92036e-07
Y80D3A.9	4.04777e-08	2.12549e-07
fbxb-88	4.04777e-08	1.49609e-07
ddn-2	4.04777e-08	1.53847e-07
pks-1	4.04777e-08	1.84903e-07
Y57G11B.6	4.04777e-08	4.80662e-07
oac-46	4.04777e-08	3.32621e-07
ttc-36	3.90819e-08	1.04409e-06
taf-5	3.90819e-08	2.88478e-07
F54G2.1	3.90819e-08	7.59126e-07
Y71H2AM.12	3.90819e-08	4.84833e-07
C09B9.1	3.90819e-08	2.67233e-07
F33D4.6	3.90819e-08	2.68977e-07
F29B9.8	3.90819e-08	1.9429e-07
nhr-209	3.90819e-08	6.63571e-07
lurp-3	3.90819e-08	3.49158e-07
fbxa-150	3.90819e-08	1.03664e-07
D1007.19	3.90819e-08	1.32827e-07
nep-10	3.90819e-08	7.40686e-08
nphp-4	3.90819e-08	5.81558e-08
his-31	3.90819e-08	1.84412e-07
npp-26	3.90819e-08	9.10581e-08
clec-113	3.90819e-08	1.96682e-07
htz-1	3.90819e-08	4.85676e-07
R160.6	3.90819e-08	2.68107e-07
F56D2.3	3.90819e-08	1.88177e-07
plc-2	3.90819e-08	9.60558e-08
C34F11.8	3.90819e-08	1.61066e-07
cht-3	3.90819e-08	8.33618e-07
phat-5	3.90819e-08	2.61037e-07
R02E4.2	3.90819e-08	1.46231e-07
lyst-1	3.90819e-08	2.10463e-07
R09H10.6	3.90819e-08	1.91868e-07
mcm-4	3.90819e-08	2.63356e-08
F59D12.2	3.90819e-08	7.40686e-08
ZK897.10	3.90819e-08	2.55607e-07
Y39E4B.11	3.90819e-08	3.13153e-07
B0304.2	3.90819e-08	1.52492e-07
F49H12.2	3.90819e-08	9.90514e-08
mlt-7	3.90819e-08	1.46231e-07
F22E5.6	3.90819e-08	5.61098e-08
srd-46	3.90819e-08	1.85676e-07
grl-9	3.90819e-08	9.84596e-08
fip-1	3.90819e-08	2.15945e-07
nhr-69	3.90819e-08	1.62871e-07
Y67A10A.9	3.90819e-08	2.10463e-07
Y47G6A.13	3.90819e-08	2.22346e-07
C25F9.9	3.90819e-08	1.13874e-07
F39G3.2	3.90819e-08	1.15909e-07
M03B6.3	3.90819e-08	6.39019e-08
Y69A2AR.31	3.90819e-08	5.77281e-07
srh-2	3.90819e-08	2.53772e-07
Y26G10.6	3.90819e-08	1.41354e-07
srh-18	3.90819e-08	1.41354e-07
Y51H7C.41	3.90819e-08	1.73975e-07
R05H11.2	3.90819e-08	3.15385e-07
gsnl-1	3.76862e-08	1.05967e-06
R08F11.4	3.76861e-08	2.98518e-07
hmr-1	3.76861e-08	2.04381e-07
taf-1	3.76861e-08	2.55016e-07
dyf-19	3.76861e-08	9.32253e-08
pif-1	3.76861e-08	1.06125e-07
ptrn-1	3.76861e-08	2.0609e-07
W01A8.6	3.76861e-08	7.51782e-08
ZK563.7	3.76861e-08	6.93833e-07
lin-25	3.76861e-08	2.86122e-07
F32E10.8	3.76861e-08	6.69539e-08
F21G4.6	3.76861e-08	8.25874e-08
fbxa-202	3.76861e-08	1.98285e-07
D2063.1	3.76861e-08	1.39446e-07
Y53C10A.6	3.76861e-08	8.67297e-08
C13A2.3	3.76861e-08	1.41112e-07
F21H7.2	3.76861e-08	1.4759e-07
F38H4.5	3.76861e-08	2.37943e-07
sre-40	3.76861e-08	8.25874e-08
ZK622.1	3.76861e-08	2.34479e-07
col-77	3.76861e-08	5.58071e-07
dac-1	3.76861e-08	1.77769e-07
lgc-41	3.76861e-08	1.08679e-06
R07G3.7	3.76861e-08	7.87648e-07
F14F9.3	3.62904e-08	7.9587e-07
Y116A8A.2	3.62904e-08	3.64842e-07
K03B8.8	3.62904e-08	3.11619e-07
mrpl-45	3.62904e-08	6.89217e-07
C48B6.3	3.62904e-08	1.90584e-07
F12A10.9	3.62904e-08	3.693e-07
gbf-1	3.62904e-08	4.69249e-07
spp-23	3.62904e-08	2.60095e-07
T13C5.7	3.62904e-08	1.13771e-07
twk-42	3.62904e-08	8.28582e-08
ubc-26	3.62904e-08	1.0069e-07
F16H6.9	3.62904e-08	1.34489e-07
K02A6.4	3.62904e-08	1.93022e-07
lgc-43	3.62904e-08	1.83076e-07
F45B8.3	3.62904e-08	1.59901e-07
F56D5.2	3.62904e-08	1.55453e-07
C54F6.20	3.62904e-08	2.50946e-07
tat-3	3.62904e-08	1.19777e-07
Y22D7AR.7	3.62904e-08	1.9543e-07
fbxa-92	3.62904e-08	2.12618e-07
ZK228.4	3.62904e-08	1.11698e-07
K03B8.14	3.62904e-08	1.19777e-07
T08B6.4	3.62904e-08	1.42916e-07
C33G3.4	3.62904e-08	2.54645e-07
che-14	3.62904e-08	9.09296e-08
dnj-8	3.62904e-08	1.04674e-07
clec-197	3.62904e-08	1.62799e-07
Y44E3A.1	3.62904e-08	5.02916e-07
F10D11.5	3.62904e-08	8.83212e-08
F26F2.4	3.62904e-08	1.50874e-07
srg-20	3.62904e-08	1.49316e-07
egl-13	3.62904e-08	3.3055e-07
sru-28	3.62904e-08	2.89045e-07
ZK1240.9	3.62904e-08	4.7605e-07
ccm-2	3.62904e-08	1.65646e-07
npr-19	3.62904e-08	5.75638e-07
ZK856.14	3.62904e-08	2.92262e-07
T25D3.3	3.62904e-08	1.02986e-07
Y25C1A.6	3.62904e-08	1.9543e-07
F54F7.8	3.62904e-08	1.09584e-07
B0272.4	3.62904e-08	1.41271e-07
F19F10.12	3.62904e-08	1.14284e-07
hasp-2	3.62904e-08	1.27346e-07
ucp-4	3.62904e-08	3.51793e-07
F27E5.7	3.62904e-08	5.15496e-08
tag-272	3.62904e-08	1.68445e-07
C25G4.8	3.62904e-08	9.5934e-08
C46F2.1	3.62904e-08	2.30554e-07
cht-1	3.62904e-08	1.93022e-07
M02D8.2	3.62904e-08	1.80504e-07
H12I13.1	3.62904e-08	1.0743e-07
Y37F4.5	3.62904e-08	1.44543e-07
Y43F8B.9	3.62904e-08	9.34653e-08
srz-44	3.62904e-08	8.56333e-08
nas-15	3.62904e-08	2.30554e-07
vha-6	3.62904e-08	1.05231e-07
C24H10.1	3.62904e-08	1.52031e-07
ghi-1	3.62904e-08	2.08173e-07
lpr-7	3.62904e-08	3.88279e-07
F10G8.1	3.62904e-08	1.64228e-07
xtr-1	3.62904e-08	2.12618e-07
F40G9.14	3.62904e-08	9.83408e-08
aat-6	3.62904e-08	1.53942e-07
W02B12.13	3.62904e-08	1.11697e-07
K08C9.1	3.62904e-08	1.03552e-07
Y62H9A.11	3.62904e-08	2.47192e-07
dhs-20	3.62903e-08	9.38983e-07
nhr-34	3.62903e-08	5.95304e-07
rla-2	3.62903e-08	2.27605e-06
pmr-1	3.48946e-08	9.21031e-07
M02H5.8	3.48946e-08	1.40644e-06
unc-11	3.48946e-08	7.58984e-07
attf-6	3.48946e-08	2.81537e-07
C14C11.1	3.48946e-08	1.39334e-07
H04M03.12	3.48946e-08	1.83507e-07
chn-1	3.48946e-08	6.21868e-08
osm-7	3.48946e-08	1.50622e-07
K02D10.8	3.48946e-08	1.08162e-07
nep-4	3.48946e-08	3.27236e-07
avr-15	3.48946e-08	2.99639e-07
T19D12.5	3.48946e-08	1.91609e-07
arrd-14	3.48946e-08	7.17662e-07
dop-6	3.48946e-08	4.30311e-07
C25D7.15	3.48946e-08	2.47038e-07
W04C9.5	3.48946e-08	5.12397e-07
R03G8.3	3.48946e-08	1.84143e-07
C04E6.5	3.48946e-08	2.6529e-07
F15B9.8	3.48946e-08	8.47327e-07
ptp-3	3.48946e-08	2.42982e-07
W02H5.8	3.48946e-08	1.12402e-07
C17H11.5	3.34988e-08	3.63986e-07
H42K12.3	3.34988e-08	9.3946e-07
arrd-22	3.34988e-08	4.86814e-07
jmjc-1	3.34988e-08	2.96169e-07
K02E10.6	3.34988e-08	7.88764e-07
K08F8.7	3.34988e-08	3.26935e-07
his-1	3.34988e-08	1.3778e-07
lgc-10	3.34988e-08	8.26228e-08
F11G11.14	3.34988e-08	7.9743e-08
ets-4	3.34988e-08	5.96115e-08
C33F10.4	3.34988e-08	7.9743e-08
C46H11.2	3.34988e-08	2.35486e-07
C24A8.5	3.34988e-08	2.9931e-07
F49F1.12	3.34988e-08	1.23462e-07
fbxb-8	3.34988e-08	1.96523e-07
nfya-1	3.34988e-08	3.94945e-07
sma-6	3.34988e-08	9.32567e-08
ZK418.6	3.34988e-08	1.23462e-07
Y41G9A.5	3.34988e-08	9.57308e-08
nlp-25	3.34988e-08	8.54055e-08
col-7	3.34988e-08	2.10314e-07
srm-4	3.34988e-08	1.25341e-07
pals-37	3.34988e-08	1.19615e-07
F19D8.2	3.34988e-08	2.39425e-07
Y70G10A.3	3.34988e-08	1.89251e-07
abce-1	3.34988e-08	9.38813e-08
T06A10.107	3.34988e-08	1.30817e-07
F56F11.1	3.34988e-08	4.3535e-07
K06G5.1	3.34988e-08	1.36073e-07
ins-2	3.34988e-08	7.9743e-08
hgo-1	3.34988e-08	1.08333e-07
ced-4	3.34988e-08	1.85193e-07
srn-1	3.34988e-08	1.07248e-07
lips-15	3.34988e-08	1.46018e-07
W02B12.10	3.34988e-08	1.14624e-07
Y66D12A.3	3.34988e-08	7.67554e-08
str-169	3.34988e-08	1.23462e-07
sra-1	3.34988e-08	1.9533e-07
T06C10.3	3.34988e-08	1.02796e-07
T22G5.3	3.34988e-08	9.32567e-08
Y82E9BR.17	3.34988e-08	1.62679e-07
D1022.3	3.34988e-08	1.30817e-07
R11D1.7	3.34988e-08	1.23462e-07
sru-47	3.34988e-08	9.07151e-08
Y17G9B.2	3.34988e-08	7.67554e-08
srh-279	3.34988e-08	1.17644e-07
K12B6.11	3.34988e-08	3.138e-07
F22E5.21	3.34988e-08	2.0006e-07
fbxa-182	3.34988e-08	1.02796e-07
bath-9	3.34988e-08	1.68329e-07
F54H12.4	3.34988e-08	2.40399e-07
C24A3.9	3.34988e-08	2.02384e-07
lips-3	3.34988e-08	2.63592e-07
R07C12.3	3.34988e-08	1.23462e-07
T04G9.4	3.34988e-08	1.1101e-06
F55C12.2	3.34988e-08	6.31017e-07
C09F5.3	3.34988e-08	3.0396e-07
nhr-142	3.21031e-08	2.06063e-06
R13A5.15	3.2103e-08	6.59485e-07
R02E12.12	3.2103e-08	2.43127e-07
C12D8.21	3.2103e-08	8.21143e-08
npr-16	3.2103e-08	1.05204e-07
Y48G8AR.3	3.2103e-08	1.06857e-07
cpna-2	3.2103e-08	6.81079e-08
F21D5.9	3.2103e-08	1.67383e-07
acl-13	3.2103e-08	7.77264e-08
nhr-101	3.2103e-08	6.08568e-08
gon-14	3.2103e-08	2.20432e-07
ttr-7	3.2103e-08	2.46469e-07
F28A10.13	3.2103e-08	6.98031e-08
magi-1	3.2103e-08	3.99935e-08
F43B10.1	3.2103e-08	3.46089e-07
tomm-7	3.2103e-08	8.2823e-08
C01F1.4	3.2103e-08	3.2627e-07
E04D5.2	3.2103e-08	1.42486e-07
npr-1	3.2103e-08	7.7473e-07
K06A4.6	3.2103e-08	1.85282e-07
F36F2.8	3.2103e-08	3.45244e-07
mef-2	3.2103e-08	6.35474e-07
pals-22	3.2103e-08	1.29775e-06
C07A4.2	3.07072e-08	7.97865e-07
lurp-4	3.07072e-08	5.29324e-07
puf-5	3.07072e-08	5.77179e-07
F52G3.4	3.07072e-08	2.93699e-07
era-1	3.07072e-08	5.94046e-07
efn-3	3.07072e-08	2.60814e-07
gfm-1	3.07072e-08	3.75297e-07
F25B3.2	3.07072e-08	1.26978e-07
col-176	3.07072e-08	1.78943e-07
srh-44	3.07072e-08	9.54454e-08
T05A8.7	3.07072e-08	8.2292e-08
srbc-60	3.07072e-08	7.00121e-08
F15D4.4	3.07072e-08	6.29806e-08
pals-1	3.07072e-08	1.09157e-07
col-45	3.07072e-08	1.15403e-07
W03F8.6	3.07072e-08	6.65892e-08
srh-154	3.07072e-08	9.78642e-08
C24A11.2	3.07072e-08	8.2292e-08
B0207.11	3.07072e-08	7.32753e-08
tag-123	3.07072e-08	1.57024e-07
F08D12.7	3.07072e-08	7.63992e-08
T28D6.4	3.07072e-08	3.12593e-07
C27A7.3	3.07072e-08	8.50855e-08
R10H10.3	3.07072e-08	8.77902e-08
spp-8	3.07072e-08	1.1336e-07
W08E12.8	3.07072e-08	1.00225e-07
F54H5.5	3.07072e-08	1.06994e-07
sra-31	3.07072e-08	8.2292e-08
srb-2	3.07072e-08	1.23241e-07
inx-20	3.07072e-08	1.28806e-07
Y66A7A.4	3.07072e-08	2.41256e-07
F58A6.5	3.07072e-08	5.91522e-08
F56H1.10	3.07072e-08	1.65363e-07
F18C12.4	3.07072e-08	1.59608e-07
srg-51	3.07072e-08	7.94003e-08
afmd-1	3.07072e-08	1.42589e-07
str-146	3.07072e-08	9.54454e-08
srg-6	3.07072e-08	9.54454e-08
D2045.7	3.07072e-08	2.73074e-07
irld-40	3.07072e-08	6.65892e-08
K08D12.7	3.07072e-08	1.00225e-07
chil-27	3.07072e-08	9.78642e-08
R10D12.7	3.07072e-08	1.4094e-07
nhr-175	3.07072e-08	9.29637e-08
ddl-2	3.07072e-08	1.42589e-07
fbxa-23	3.07072e-08	7.94003e-08
W09H1.1	3.07072e-08	7.63992e-08
efl-3	3.07072e-08	1.47425e-07
gba-2	3.07072e-08	7.94003e-08
dhp-1	3.07072e-08	1.00225e-07
F57A10.2	3.07072e-08	1.04786e-07
F15D3.4	3.07072e-08	1.58137e-07
ZK938.3	3.07072e-08	1.14896e-07
T02B11.4	3.07072e-08	6.65892e-08
C49A9.6	3.07072e-08	3.0617e-07
C36C9.5	3.07072e-08	7.94003e-08
twk-11	3.07072e-08	1.97571e-07
C25F9.14	3.07072e-08	2.7984e-07
Y45F10B.13	3.07072e-08	3.62463e-07
T22C8.6	3.07072e-08	1.40939e-07
gpa-4	3.07072e-08	3.52324e-07
fbxa-222	3.07072e-08	1.69552e-07
ttr-58	3.07072e-08	2.66137e-07
ugt-41	3.07072e-08	6.1787e-07
K02E2.6	3.07072e-08	4.68651e-07
C14B4.2	2.93114e-08	7.36795e-07
C15C7.4	2.93114e-08	5.24467e-07
C44C1.6	2.93114e-08	5.12974e-07
F54A3.5	2.93114e-08	1.35535e-07
C04E12.2	2.93114e-08	9.73952e-08
F07F6.1	2.93114e-08	2.87101e-07
ZK105.8	2.93114e-08	2.56114e-07
chk-1	2.93114e-08	1.38098e-07
kcc-3	2.93114e-08	3.57138e-07
sydn-1	2.93114e-08	2.17621e-07
madf-6	2.93114e-08	1.83846e-07
srd-35	2.93114e-08	2.46105e-07
cutl-26	2.93114e-08	5.55425e-07
C01C10.2	2.93114e-08	2.55657e-07
Y58A7A.2	2.93114e-08	1.44711e-07
pqn-94	2.93114e-08	6.22494e-08
T05C1.1	2.93114e-08	1.54856e-07
unc-63	2.93114e-08	4.28551e-07
K02D7.1	2.93114e-08	1.67546e-07
pcbd-1	2.93114e-08	5.27246e-07
C05G5.2	2.93114e-08	7.87485e-07
twk-8	2.93114e-08	1.46122e-06
Y17G7B.22	2.93114e-08	8.8637e-07
Y39A1C.1	2.79157e-08	9.60193e-07
F11A5.15	2.79157e-08	5.6193e-07
Y41E3.7	2.79157e-08	2.32221e-07
chhy-1	2.79157e-08	7.71983e-07
F40G9.5	2.79157e-08	6.02487e-07
twk-44	2.79157e-08	5.01706e-07
irk-3	2.79157e-08	1.70922e-06
F59G1.8	2.79157e-08	2.235e-07
F36F2.2	2.79157e-08	3.95379e-07
Y48A6B.7	2.79157e-08	2.24022e-07
Y71F9B.13	2.79157e-08	1.04451e-07
F32G8.2	2.79157e-08	6.95094e-08
K11H3.2	2.79157e-08	4.12736e-07
C18B2.1	2.79157e-08	1.17113e-07
T07D3.4	2.79157e-08	1.65151e-07
F46F5.1	2.79157e-08	2.02075e-07
pmp-1	2.79157e-08	7.59388e-08
Y95B8A.2	2.79157e-08	4.00665e-07
Y37D8A.26	2.79157e-08	2.12232e-07
Y18H1A.9	2.79157e-08	2.4014e-07
nmat-2	2.79157e-08	1.10435e-07
grd-10	2.79157e-08	1.51878e-07
gpb-1	2.79157e-08	5.51537e-07
nhx-9	2.79157e-08	8.73898e-08
apc-2	2.79157e-08	1.6373e-07
Y105E8A.27	2.79157e-08	2.4232e-07
acs-21	2.79157e-08	6.14113e-07
lido-11	2.79157e-08	5.88352e-07
clec-186	2.79157e-08	1.98574e-07
K09F5.1	2.79157e-08	3.13601e-07
Y66D12A.11	2.79157e-08	1.97689e-07
nep-6	2.79157e-08	1.30339e-07
M04G7.5	2.79157e-08	1.04451e-07
R07E3.7	2.79157e-08	3.3869e-07
C01G12.9	2.79157e-08	1.85172e-07
Y38H6C.16	2.79157e-08	1.4559e-07
Y11D7A.8	2.79157e-08	7.27951e-08
T19B10.12	2.79157e-08	1.99748e-07
C53D6.7	2.79157e-08	2.31212e-07
myo-2	2.79157e-08	7.59388e-08
B0454.26	2.79157e-08	7.59388e-08
T24C4.4	2.79157e-08	7.27951e-08
col-158	2.79157e-08	6.95094e-08
C36B7.5	2.79157e-08	5.85564e-08
F56D2.8	2.79157e-08	1.06666e-07
F47B3.7	2.79157e-08	6.33507e-08
C04E7.3	2.79157e-08	9.25857e-08
nhr-32	2.79157e-08	7.59388e-08
clec-133	2.79157e-08	6.95094e-08
lido-17	2.79157e-08	6.60605e-08
F58H7.1	2.79157e-08	9.00253e-08
spe-43	2.79157e-08	2.91982e-07
F53A2.3	2.79157e-08	2.16594e-07
col-132	2.79157e-08	1.5033e-07
F20C5.4	2.79157e-08	4.9937e-08
T05A7.3	2.79157e-08	5.85564e-08
Y105C5B.3	2.79157e-08	7.27951e-08
clec-153	2.79157e-08	5.44176e-08
wrt-8	2.79157e-08	5.85564e-08
T24A6.7	2.79157e-08	1.66561e-07
srg-45	2.79157e-08	1.06666e-07
ZK994.6	2.79157e-08	3.33648e-07
tsen-54	2.79157e-08	5.67725e-07
srg-15	2.79157e-08	1.1305e-07
C31E10.5	2.79157e-08	2.76351e-07
Y42A5A.1	2.79157e-08	5.2393e-07
lam-1	2.79157e-08	1.93808e-07
F27C1.3	2.79157e-08	3.06818e-07
clec-93	2.79157e-08	9.98741e-08
F11E6.9	2.79157e-08	1.1305e-07
T27E9.2	2.79157e-08	1.24843e-07
T01B6.1	2.79157e-08	3.10605e-07
Y53F4B.24	2.79157e-08	1.19092e-07
C18E3.1	2.79157e-08	1.76112e-07
ttr-8	2.79157e-08	9.16212e-07
baz-2	2.79157e-08	1.20638e-06
rbx-1	2.79156e-08	7.60234e-07
T28B11.1	2.79156e-08	6.40663e-07
F07F6.8	2.65199e-08	2.68226e-07
tyra-3	2.65199e-08	2.90608e-07
K04G2.9	2.65199e-08	3.14559e-07
W10C8.6	2.65199e-08	9.80858e-07
F14F8.8	2.65199e-08	3.26592e-07
F42G10.1	2.65199e-08	1.38661e-07
acr-15	2.65199e-08	1.78469e-07
M70.4	2.65199e-08	1.02274e-07
str-162	2.65199e-08	9.45533e-08
F17C11.13	2.65199e-08	5.06477e-07
C07F11.2	2.65199e-08	7.49093e-07
ift-139	2.65199e-08	4.48976e-07
F45H11.11	2.65199e-08	9.14104e-08
K08E7.8	2.65199e-08	8.81556e-08
dyf-3	2.65199e-08	1.90508e-07
atn-1	2.65199e-08	1.32187e-07
paqr-3	2.65199e-08	6.16203e-08
T24B8.5	2.65199e-08	5.36731e-07
M162.7	2.65199e-08	2.29982e-07
F41H10.5	2.65199e-08	5.77017e-08
F26G1.15	2.65199e-08	2.11446e-07
sel-1	2.65199e-08	5.66798e-08
C18H7.7	2.65199e-08	4.64819e-08
pab-2	2.65199e-08	9.87855e-08
C43H6.4	2.65199e-08	2.64496e-07
C53B7.2	2.65199e-08	3.22812e-07
F44A6.4	2.65199e-08	6.2982e-07
Y34F4.5	2.65199e-08	2.56646e-07
H10D18.1	2.65199e-08	4.90413e-07
T24A6.20	2.51241e-08	7.77886e-07
D2096.13	2.51241e-08	2.71931e-07
B0228.7	2.51241e-08	3.82037e-07
T19B10.5	2.51241e-08	6.94023e-07
lgc-36	2.51241e-08	3.4675e-07
gadr-3	2.51241e-08	3.03614e-07
srv-28	2.51241e-08	9.9444e-08
cyp-33C3	2.51241e-08	1.14726e-07
C07G1.7	2.51241e-08	1.01768e-07
ZC84.6	2.51241e-08	2.50449e-07
Y46H3A.4	2.51241e-08	1.42041e-07
Y57G11A.5	2.51241e-08	2.82886e-07
math-4	2.51241e-08	1.18732e-07
R02F11.1	2.51241e-08	2.569e-07
C01B10.3	2.51241e-08	2.05308e-07
T20D4.10	2.51241e-08	1.35297e-07
F19G12.2	2.51241e-08	7.53723e-08
ZC250.2	2.51241e-08	2.95814e-07
slc-25A18.1	2.51241e-08	1.22607e-07
F21A3.3	2.51241e-08	1.60582e-07
F13H8.1	2.51241e-08	8.13395e-08
mig-2	2.51241e-08	1.15741e-07
C26B2.7	2.51241e-08	1.13703e-07
T22D1.11	2.51241e-08	7.53723e-08
T06H11.2	2.51241e-08	7.84127e-08
Y55D9A.2	2.51241e-08	3.59495e-07
W10C8.4	2.51241e-08	1.81108e-07
ZK550.2	2.51241e-08	1.5313e-07
F16B12.1	2.51241e-08	7.22039e-08
Y102A5C.4	2.51241e-08	1.37014e-07
F21C3.7	2.51241e-08	1.01768e-07
C34B4.5	2.51241e-08	7.53723e-08
T01B7.13	2.51241e-08	1.06263e-07
swt-2	2.51241e-08	1.24499e-07
ZC455.1	2.51241e-08	1.24499e-07
Y81B9A.3	2.51241e-08	1.42041e-07
T05E12.6	2.51241e-08	5.36242e-08
nas-37	2.51241e-08	1.10576e-07
fbxa-77	2.51241e-08	4.90712e-08
C29F9.6	2.51241e-08	9.70646e-08
pals-23	2.51241e-08	6.17308e-08
F54D5.17	2.51241e-08	7.84127e-08
T05A8.5	2.51241e-08	8.95479e-08
C50H2.13	2.51241e-08	8.41647e-08
srh-125	2.51241e-08	6.17309e-08
nhr-79	2.51241e-08	6.889e-08
gst-44	2.51241e-08	1.06263e-07
K11E4.1	2.51241e-08	1.35297e-07
nhr-208	2.51241e-08	6.889e-08
F48G7.8	2.51241e-08	1.33558e-07
M03F8.1	2.51241e-08	5.78198e-08
nhr-128	2.51241e-08	1.08441e-07
T07F10.6	2.51241e-08	8.13395e-08
nhr-121	2.51241e-08	6.17309e-08
C33D3.3	2.51241e-08	4.90712e-08
Y39G8C.2	2.51241e-08	2.48575e-07
Y7A5A.13	2.51241e-08	2.14224e-07
hmg-4	2.51241e-08	7.65999e-07
Y87G2A.20	2.51241e-08	1.95987e-07
K06A5.2	2.51241e-08	5.34998e-07
W02B3.3	2.51241e-08	2.1203e-07
col-69	2.51241e-08	3.2229e-07
spp-1	2.51241e-08	1.10576e-07
Y39G10AR.15	2.51241e-08	6.45866e-07
nspb-2	2.51241e-08	3.44043e-07
tag-191	2.51241e-08	2.63193e-07
Y39A3B.1	2.51241e-08	1.64892e-07
R11G1.7	2.51241e-08	8.6898e-08
hda-11	2.51241e-08	3.08389e-07
nlp-46	2.51241e-08	3.34569e-07
F20G4.2	2.51241e-08	2.77041e-07
sek-3	2.51241e-08	4.5275e-07
R02F11.11	2.51241e-08	7.70942e-07
set-30	2.37283e-08	7.44335e-07
F53H2.3	2.37283e-08	2.13937e-06
gpx-6	2.37283e-08	3.01893e-07
twk-12	2.37283e-08	1.36623e-07
atz-1	2.37283e-08	1.98088e-07
F40B5.2	2.37283e-08	2.28759e-07
Y116F11B.7	2.37283e-08	1.69466e-07
T24C12.4	2.37283e-08	3.51618e-07
F32D1.3	2.37283e-08	1.63139e-07
Y55F3BL.4	2.37283e-08	6.08568e-08
EEED8.3	2.37283e-08	4.7967e-08
C18B2.2	2.37283e-08	9.26006e-07
F46A8.6	2.37283e-08	1.53542e-07
atg-4.2	2.37283e-08	6.08568e-08
M05B5.3	2.37283e-08	7.14581e-08
F47B8.3	2.37283e-08	3.85044e-08
rin-1	2.37283e-08	1.7288e-07
irld-2	2.37283e-08	8.06782e-08
fozi-1	2.37283e-08	3.66113e-07
R102.4	2.37283e-08	8.49367e-07
ags-3	2.37283e-08	1.70817e-06
C25F6.7	2.23325e-08	9.9266e-07
fkb-2	2.23325e-08	6.60109e-07
srh-237	2.23325e-08	5.86601e-07
acy-4	2.23325e-08	4.88173e-07
slc-36.4	2.23325e-08	7.26537e-07
bet-2	2.23325e-08	5.86003e-07
F56C11.6	2.23325e-08	7.46972e-08
fbxb-77	2.23325e-08	1.25961e-07
F23A7.5	2.23325e-08	1.76907e-07
F21D5.6	2.23325e-08	1.16813e-07
T23B12.11	2.23325e-08	1.85298e-07
K05F1.14	2.23325e-08	1.2962e-07
T27A1.1	2.23325e-08	1.14284e-07
T04C12.7	2.23325e-08	1.1222e-07
ces-2	2.23325e-08	1.74244e-07
clec-104	2.23325e-08	1.92112e-07
cdh-1	2.23325e-08	2.40966e-07
ttr-9	2.23325e-08	5.71665e-07
T12A7.10	2.23325e-08	1.1222e-07
Y77E11A.14	2.23325e-08	1.20264e-07
ZK418.7	2.23325e-08	1.43325e-07
R04A9.9	2.23325e-08	1.68792e-07
F14F9.2	2.23325e-08	6.81508e-08
igcm-3	2.23325e-08	1.96919e-07
gpa-10	2.23325e-08	6.66103e-07
Y57G11C.1130	2.23325e-08	4.17019e-07
C14A4.7	2.23325e-08	1.07973e-07
Y39B6A.10	2.23325e-08	1.96919e-07
srt-63	2.23325e-08	1.01269e-07
cul-6	2.23325e-08	1.64584e-07
pho-11	2.23325e-08	2.58518e-07
K08E5.6	2.23325e-08	2.84356e-07
ZK121.2	2.23325e-08	5.78878e-07
F58B6.1	2.23325e-08	1.92112e-07
fbxc-47	2.23325e-08	1.01269e-07
C06E1.11	2.23325e-08	5.26711e-08
srsx-18	2.23325e-08	6.09047e-08
T05E7.1	2.23325e-08	9.40886e-08
sre-21	2.23325e-08	1.55828e-07
srh-131	2.23325e-08	4.88771e-07
K12H4.2	2.23325e-08	5.26711e-08
W02B12.4	2.23325e-08	8.63131e-08
col-53	2.23325e-08	7.1499e-08
C56E10.3	2.23325e-08	1.27804e-07
ZC190.8	2.23325e-08	6.81508e-08
ZK381.2	2.23325e-08	1.12219e-07
M163.7	2.23325e-08	7.46972e-08
nhr-157	2.23325e-08	1.7558e-07
nhr-22	2.23325e-08	7.7764e-08
W04A8.4	2.23325e-08	1.81795e-07
C34C6.3	2.23325e-08	5.6937e-08
Y46G5A.38	2.23325e-08	2.10685e-07
gly-19	2.23325e-08	5.6937e-08
F13A7.7	2.23325e-08	1.54321e-07
magu-4	2.23325e-08	1.38345e-07
R05D7.5	2.23325e-08	1.44946e-07
Y53G8AM.4	2.23325e-08	5.6937e-08
irld-38	2.23325e-08	7.7764e-08
F19C7.3	2.23325e-08	1.05785e-07
F57B1.1	2.23325e-08	8.35607e-08
T26C5.2	2.23325e-08	1.03552e-07
srh-3	2.23325e-08	6.81508e-08
M60.6	2.23325e-08	1.0069e-07
gfi-3	2.23325e-08	6.46294e-08
C54E10.7	2.23325e-08	7.1499e-08
F27E5.9	2.23325e-08	1.16312e-07
M04C9.2	2.23325e-08	8.07144e-08
pqn-36	2.23325e-08	8.35607e-08
Y41E3.19	2.23325e-08	6.09048e-08
C02G6.2	2.23325e-08	1.05785e-07
Y97E10AR.2	2.23325e-08	1.27804e-07
Y23H5B.8	2.23325e-08	1.20264e-07
Y42G9A.2	2.23325e-08	4.28849e-08
jmjd-4	2.23325e-08	5.6937e-08
K09C4.5	2.23325e-08	7.1499e-08
F49F1.5	2.23325e-08	9.89333e-08
T02G6.6	2.23325e-08	8.35607e-08
E02H9.7	2.23325e-08	4.28848e-08
F21A9.2	2.23325e-08	4.80279e-08
C29E4.10	2.23325e-08	2.11791e-07
arl-13	2.23325e-08	1.33178e-07
col-87	2.23325e-08	1.31411e-07
F16B12.6	2.23325e-08	1.0905e-07
lurp-2	2.23325e-08	2.47428e-07
spon-1	2.23325e-08	1.24091e-07
ZK836.3	2.23325e-08	7.98656e-07
srbc-8	2.23325e-08	1.58801e-07
clec-265	2.23325e-08	1.44946e-07
trx-3	2.23325e-08	2.92462e-07
M01H9.2	2.23325e-08	3.93957e-07
subs-4	2.23325e-08	2.74313e-07
nmtn-1	2.23325e-08	9.02846e-08
F32D8.8	2.23325e-08	8.06738e-07
B0507.1	2.23325e-08	4.1251e-07
lsy-2	2.23325e-08	7.57492e-07
msi-1	2.09367e-08	7.87752e-07
gas-1	2.09367e-08	4.23557e-07
ZK632.4	2.09367e-08	7.10185e-07
moag-4	2.09367e-08	2.34828e-07
Y43F4B.5	2.09367e-08	9.50921e-07
nlp-31	2.09367e-08	1.64945e-07
mig-21	2.09367e-08	5.99025e-07
F10G2.7	2.09367e-08	2.30558e-07
C44H4.4	2.09367e-08	1.99577e-07
nhr-228	2.09367e-08	1.43331e-07
clec-151	2.09367e-08	2.35573e-07
decr-1.1	2.09367e-08	1.18806e-07
timp-1	2.09367e-08	1.32746e-07
vet-2	2.09367e-08	1.68451e-07
pqn-24	2.09367e-08	7.99992e-08
glr-7	2.09367e-08	1.30973e-07
Y57G11C.23	2.09367e-08	8.42687e-08
zhp-4	2.09367e-08	1.7052e-07
F19B10.13	2.09367e-08	8.56447e-08
EEED8.13	2.09367e-08	6.73022e-08
F25H5.8	2.09367e-08	1.55835e-07
mig-13	2.09367e-08	6.26961e-07
fbxa-139	2.09367e-08	2.27495e-07
W04E12.7	1.9541e-08	1.20174e-06
tsp-9	1.9541e-08	6.28356e-07
clec-119	1.9541e-08	4.26306e-07
C10E2.2	1.9541e-08	1.29102e-06
C49A9.5	1.9541e-08	1.83077e-07
ZK228.3	1.9541e-08	3.68666e-07
C24G6.13	1.9541e-08	1.79205e-07
W03F9.4	1.9541e-08	4.05508e-07
D2062.4	1.9541e-08	1.17809e-07
npp-25	1.9541e-08	2.56475e-07
ZK666.2	1.9541e-08	1.77895e-07
C53D6.8	1.9541e-08	5.50307e-07
Y87G2A.16	1.9541e-08	1.04674e-07
nhr-150	1.9541e-08	1.27346e-07
C17H12.37	1.9541e-08	1.23619e-07
pept-2	1.9541e-08	7.39106e-08
F35G2.3	1.9541e-08	4.93413e-07
T16A9.3	1.9541e-08	1.22193e-07
F46G10.2	1.9541e-08	3.92024e-07
ttr-11	1.9541e-08	1.88115e-07
W03C9.1	1.9541e-08	1.42916e-07
nhr-90	1.9541e-08	8.56333e-08
F31E9.6	1.9541e-08	1.30966e-07
srh-68	1.9541e-08	1.47742e-07
Y38H6C.23	1.9541e-08	4.67952e-08
abu-12	1.9541e-08	8.28582e-08
C10C6.3	1.9541e-08	2.25426e-07
lact-1	1.9541e-08	8.28582e-08
col-187	1.9541e-08	6.72877e-08
F52H2.6	1.9541e-08	1.42916e-07
T08D2.1	1.9541e-08	1.59901e-07
srv-15	1.9541e-08	5.59011e-08
Y26D4A.12	1.9541e-08	1.55453e-07
mul-1	1.9541e-08	1.0743e-07
F11E6.10	1.9541e-08	8.56333e-08
K08C9.5	1.9541e-08	1.09584e-07
mlt-10	1.9541e-08	7.06768e-08
cdc-25.1	1.9541e-08	8.35606e-08
T21C9.9	1.9541e-08	7.9987e-08
F01D5.2	1.9541e-08	8.28582e-08
B0416.2	1.9541e-08	1.05231e-07
F25E5.4	1.9541e-08	1.0069e-07
F52C12.2	1.9541e-08	2.44338e-07
kin-29	1.9541e-08	6.81508e-08
nhr-196	1.9541e-08	6.72877e-08
let-391	1.9541e-08	5.48456e-08
srw-44	1.9541e-08	5.15496e-08
ZK1055.2	1.9541e-08	3.5421e-08
doxa-1	1.9541e-08	4.67952e-08
srx-87	1.9541e-08	7.70087e-08
Y18D10A.21	1.9541e-08	7.06768e-08
fbxa-220	1.9541e-08	1.37921e-07
H03G16.5	1.9541e-08	4.14996e-08
T19D12.4	1.9541e-08	6.37186e-08
fbn-1	1.9541e-08	7.9987e-08
C27D6.11	1.9541e-08	4.14996e-08
lgc-22	1.9541e-08	5.15496e-08
Y39F10A.3	1.9541e-08	4.67952e-08
F34H10.1	1.9541e-08	6.37186e-08
F57F5.3	1.9541e-08	1.23619e-07
T05A1.5	1.9541e-08	1.05231e-07
srg-41	1.9541e-08	5.15496e-08
cyp-34A2	1.9541e-08	5.99374e-08
C49F5.13	1.9541e-08	5.59011e-08
K12C11.3	1.9541e-08	6.72877e-08
fbxa-115	1.9541e-08	7.06768e-08
npr-24	1.9541e-08	6.18569e-08
srx-67	1.9541e-08	7.70088e-08
F10E9.12	1.9541e-08	2.55562e-07
F52H3.6	1.9541e-08	7.39106e-08
F35B3.4	1.9541e-08	1.36216e-07
ins-36	1.9541e-08	1.17809e-07
ugt-46	1.9541e-08	2.07047e-07
C06E2.1	1.9541e-08	1.51646e-07
F57C9.6	1.9541e-08	8.32411e-07
Y48G8AR.2	1.9541e-08	1.0069e-07
K10H10.4	1.9541e-08	2.96235e-07
pod-1	1.9541e-08	1.25496e-07
C23G10.5	1.9541e-08	1.37921e-07
K09C6.3	1.9541e-08	1.15808e-07
T13F3.8	1.9541e-08	1.52415e-07
B0228.1	1.9541e-08	1.9543e-07
cpr-6	1.9541e-08	1.98986e-07
seb-2	1.9541e-08	5.81497e-07
F42A9.7	1.9541e-08	1.13771e-07
mltn-12	1.9541e-08	4.79475e-07
F26B1.5	1.9541e-08	1.58432e-07
Y71F9B.6	1.9541e-08	3.4711e-07
Y77E11A.16	1.9541e-08	2.31313e-07
gba-3	1.9541e-08	1.34489e-07
C46G7.2	1.9541e-08	4.81179e-07
R08A2.7	1.95409e-08	1.41082e-06
crn-5	1.81452e-08	1.00227e-06
mua-3	1.81452e-08	5.10065e-07
ZC190.4	1.81452e-08	3.96021e-07
F49D11.3	1.81452e-08	7.739e-07
fbxa-216	1.81452e-08	1.05758e-07
C18A11.1	1.81452e-08	8.35257e-08
lron-8	1.81452e-08	1.50466e-07
C25H3.3	1.81452e-08	1.31389e-07
sre-39	1.81452e-08	1.14258e-07
hpr-9	1.81452e-08	8.2823e-08
C18H7.12	1.81452e-08	9.02522e-08
C36A4.10	1.81452e-08	1.49688e-07
W03C9.6	1.81452e-08	8.62792e-08
unc-129	1.81452e-08	1.32717e-07
clec-225	1.81452e-08	5.26156e-08
AH9.3	1.81452e-08	4.91704e-08
chup-1	1.81452e-08	1.5581e-07
F36A4.3	1.81452e-08	2.57146e-07
R10E12.2	1.81452e-08	5.23523e-07
ssp-36	1.81452e-08	3.54597e-07
gut-2	1.81452e-08	1.63497e-07
K07H8.12	1.81452e-08	4.308e-07
Y55B1BR.2	1.81452e-08	4.19249e-07
T20F5.7	1.81452e-08	1.53542e-07
mgl-1	1.81452e-08	9.53986e-07
vha-20	1.67494e-08	4.04334e-07
ubc-12	1.67494e-08	5.63516e-07
C29F7.3	1.67494e-08	1.13608e-06
cua-1	1.67494e-08	6.9889e-07
C49F8.3	1.67494e-08	1.99826e-07
srd-39	1.67494e-08	2.26169e-07
srx-73	1.67494e-08	3.76644e-07
C16D9.6	1.67494e-08	1.11103e-07
Y41D4A.7	1.67494e-08	3.12156e-07
ZK262.4	1.67494e-08	1.92679e-07
Y9C9A.1	1.67494e-08	1.11103e-07
Y75B8A.16	1.67494e-08	1.8143e-07
K06B4.4	1.67494e-08	1.68051e-07
col-174	1.67494e-08	2.02153e-07
srw-71	1.67494e-08	2.05593e-07
spr-3	1.67494e-08	4.01869e-07
T06A4.3	1.67494e-08	6.6296e-08
F59B1.10	1.67494e-08	6.97333e-08
sra-21	1.67494e-08	5.47033e-08
C35A5.6	1.67494e-08	2.99154e-07
srx-108	1.67494e-08	6.6296e-08
R09B5.11	1.67494e-08	4.53576e-08
Y22D7AL.1	1.67494e-08	1.23082e-07
srh-20	1.67494e-08	1.28654e-07
srd-4	1.67494e-08	7.61438e-08
str-155	1.67494e-08	3.98715e-08
myo-3	1.67494e-08	8.13395e-08
C01G6.9	1.67494e-08	6.6296e-08
AH6.3	1.67494e-08	6.97333e-08
M57.1	1.67494e-08	7.30089e-08
grl-5	1.67494e-08	3.83777e-08
ser-5	1.67494e-08	3.52003e-08
hlh-3	1.67494e-08	6.6296e-08
C32A9.1	1.67494e-08	6.26705e-08
F57C12.2	1.67494e-08	1.47293e-07
gcy-4	1.67494e-08	5.47033e-08
F08A8.8	1.67494e-08	1.23082e-07
mlt-8	1.67494e-08	1.73527e-07
srxa-15	1.67494e-08	5.47033e-08
clec-103	1.67494e-08	7.30089e-08
C54E4.5	1.67494e-08	1.046e-07
Y69H2.17	1.67494e-08	6.6296e-08
T22A3.6	1.67494e-08	5.47033e-08
mcrs-1	1.67494e-08	6.26705e-08
dhs-14	1.67494e-08	5.47033e-08
srxa-19	1.67494e-08	3.98715e-08
EEED8.15	1.67494e-08	5.02482e-08
srbc-33	1.67494e-08	1.0003e-07
K04G2.10	1.67494e-08	1.24967e-07
hrg-6	1.67494e-08	6.6296e-08
C01G12.13	1.67494e-08	1.0003e-07
C17C3.24	1.67494e-08	6.6296e-08
ZC239.4	1.67494e-08	5.88219e-08
kcc-1	1.67494e-08	3.98715e-08
slt-1	1.67494e-08	9.52411e-08
C45G7.13	1.67494e-08	2.61634e-07
F37H8.6	1.67494e-08	1.98653e-07
nhr-286	1.67494e-08	5.47033e-08
gcy-7	1.67494e-08	1.06812e-07
nspe-5	1.67494e-08	9.01982e-08
srh-149	1.67494e-08	9.01982e-08
glna-1	1.67494e-08	3.98715e-08
F36G9.13	1.67494e-08	1.08978e-07
col-144	1.67494e-08	5.47033e-08
C09G9.5	1.67494e-08	3.98715e-08
comt-1	1.67494e-08	5.47033e-08
F59A3.8	1.67494e-08	3.98715e-08
clec-190	1.67494e-08	3.34988e-08
C30H6.5	1.67494e-08	5.47033e-08
arrd-2	1.67494e-08	1.83989e-07
tag-344	1.67494e-08	7.61437e-08
meg-2	1.67494e-08	9.01982e-08
H10E21.1	1.67494e-08	5.88219e-08
spp-7	1.67494e-08	5.47033e-08
ttr-24	1.67494e-08	6.20293e-07
C50F4.10	1.67494e-08	6.26705e-08
phlp-2	1.67494e-08	6.6296e-08
C25G4.7	1.67494e-08	3.98715e-08
F17C11.22	1.67494e-08	3.98715e-08
cpz-2	1.67494e-08	6.6296e-08
sri-30	1.67494e-08	5.47033e-08
F36D1.6	1.67494e-08	5.47033e-08
F59C6.12	1.67494e-08	2.47868e-07
F53A9.9	1.67494e-08	2.42143e-07
T25B9.5	1.67494e-08	9.52411e-08
Y54E10A.13	1.67494e-08	1.0003e-07
tag-273	1.67494e-08	1.3744e-07
col-128	1.67494e-08	1.83989e-07
Y37D8A.4	1.67494e-08	5.47033e-08
C30A5.4	1.67494e-08	2.26169e-07
nhr-134	1.67494e-08	1.3312e-07
F53G12.4	1.67494e-08	1.33995e-07
C49G9.2	1.67494e-08	1.28654e-07
ZK1320.5	1.67494e-08	1.50434e-07
F58A6.1	1.67494e-08	8.20549e-08
W02D9.9	1.67494e-08	2.61634e-07
srh-139	1.67494e-08	1.47293e-07
M05D6.3	1.67494e-08	1.73527e-07
T25D10.1	1.67494e-08	1.0234e-07
F49E12.10	1.67494e-08	1.23082e-07
C18D11.10	1.67494e-08	1.89004e-07
oct-1	1.67494e-08	3.22471e-07
W04A8.9	1.67494e-08	1.06812e-07
K02A2.5	1.67494e-08	3.75401e-07
T15H9.5	1.67494e-08	1.66654e-07
lipl-5	1.67494e-08	5.66928e-07
B0393.7	1.67494e-08	1.78604e-06
abf-5	1.67494e-08	7.42362e-07
plc-3	1.53536e-08	1.28042e-06
mec-15	1.53536e-08	5.31808e-07
prmt-1	1.53536e-08	9.75951e-08
T22C1.3	1.53536e-08	1.50777e-07
ucr-2.2	1.53536e-08	4.84899e-07
F37F2.2	1.53536e-08	1.19655e-07
C15F1.8	1.53536e-08	3.14903e-08
F44F1.4	1.53536e-08	1.45249e-07
F35C11.4	1.53536e-08	9.57816e-08
F59A7.5	1.53536e-08	9.14105e-08
C15A11.2	1.53536e-08	5.34969e-08
Y65B4BL.4	1.53536e-08	3.5006e-08
Y4C6B.2	1.53536e-08	1.88658e-07
snf-9	1.53536e-08	9.81921e-08
Y105E8B.7	1.53536e-08	5.2393e-08
C25A8.5	1.53536e-08	4.1146e-08
Y37D8A.5	1.53536e-08	1.8679e-07
H35B03.1	1.53536e-08	1.27689e-07
twk-16	1.53536e-08	1.53847e-07
gst-36	1.53536e-08	1.14667e-07
mua-6	1.53536e-08	5.27726e-07
F59E11.5	1.53536e-08	1.33507e-07
ckb-1	1.53536e-08	4.17964e-07
F40E12.2	1.53536e-08	3.7616e-07
octr-1	1.53536e-08	1.03174e-06
F23C8.3	1.53536e-08	1.09836e-06
F59C6.18	1.39578e-08	5.94184e-07
dct-11	1.39578e-08	3.84436e-07
Y113G7A.12	1.39578e-08	3.55363e-07
srab-2	1.39578e-08	2.94969e-07
pag-3	1.39578e-08	1.24374e-07
T21D12.14	1.39578e-08	1.16613e-07
dmsr-13	1.39578e-08	1.22479e-07
F26F2.8	1.39578e-08	9.86967e-08
ZK688.10	1.39578e-08	1.45188e-07
H23N18.6	1.39578e-08	8.02715e-07
F46F5.13	1.39578e-08	2.43763e-07
cpt-4	1.39578e-08	6.10868e-07
icp-1	1.39578e-08	2.30198e-07
C45B11.2	1.39578e-08	1.2989e-07
ZC84.1	1.39578e-08	2.0409e-07
clp-2	1.39578e-08	9.92871e-08
fbxa-61	1.39578e-08	4.36949e-08
dnj-14	1.39578e-08	2.08061e-07
C45G9.4	1.39578e-08	3.79694e-08
nhr-204	1.39578e-08	5.75496e-08
D1005.5	1.39578e-08	8.11477e-08
suox-1	1.39578e-08	5.33328e-08
acs-10	1.39578e-08	1.0389e-07
srt-12	1.39578e-08	5.33328e-08
swip-10	1.39578e-08	4.36949e-08
dao-4	1.39578e-08	1.38598e-07
C08B6.6	1.39578e-08	3.79694e-08
Y75B8A.32	1.39578e-08	4.87526e-08
T28F3.5	1.39578e-08	6.60605e-08
F28H6.6	1.39578e-08	6.86634e-08
Y116F11B.6	1.39578e-08	5.75496e-08
T04F3.3	1.39578e-08	4.87526e-08
C06E8.5	1.39578e-08	4.87526e-08
C28G1.10	1.39578e-08	7.51652e-08
F32D1.11	1.39578e-08	9.19524e-08
apc-17	1.39578e-08	4.87526e-08
F09G2.1	1.39578e-08	5.33328e-08
B0393.4	1.39578e-08	9.19523e-08
srd-23	1.39578e-08	9.19523e-08
T09B4.4	1.39578e-08	6.51697e-08
T16G12.10	1.39578e-08	1.12532e-07
srsx-19	1.39578e-08	7.82137e-08
Y62H9A.1	1.39578e-08	5.75496e-08
clec-252	1.39578e-08	6.51697e-08
npp-16	1.39578e-08	1.13566e-07
C47E12.9	1.39578e-08	5.75496e-08
R07E3.1	1.39578e-08	1.16613e-07
mel-11	1.39578e-08	1.28078e-07
str-3	1.39578e-08	5.33328e-08
clec-222	1.39578e-08	1.08297e-07
F14H3.12	1.39578e-08	7.19878e-08
gldc-1	1.39578e-08	5.44176e-08
F09C12.2	1.39578e-08	7.19878e-08
F59A1.13	1.39578e-08	4.36949e-08
C55C3.7	1.39578e-08	6.86634e-08
K04G2.12	1.39578e-08	4.36949e-08
T05F1.7	1.39578e-08	5.75496e-08
F37A4.3	1.39578e-08	3.79694e-08
M01H9.10	1.39578e-08	5.75496e-08
fbxc-7	1.39578e-08	1.06116e-07
ptr-4	1.39578e-08	6.86634e-08
tag-329	1.39578e-08	3.12107e-08
glt-6	1.39578e-08	5.33328e-08
egl-8	1.39578e-08	4.50126e-08
srm-1	1.39578e-08	7.19878e-08
Y113G7B.12	1.39578e-08	1.20556e-07
B0218.5	1.39578e-08	6.14779e-08
ugt-20	1.39578e-08	1.186e-07
erd-2.2	1.39578e-08	2.72088e-08
col-108	1.39578e-08	4.87526e-08
Y55F3BR.10	1.39578e-08	8.11477e-08
C31B8.1	1.39578e-08	7.51652e-08
gst-15	1.39578e-08	4.23362e-08
R07E5.19	1.39578e-08	2.92782e-08
F55C12.6	1.39578e-08	6.51697e-08
tba-8	1.39578e-08	7.82137e-08
C05D12.1	1.39578e-08	3.12107e-08
R160.5	1.39578e-08	3.79694e-08
bath-24	1.39578e-08	3.63976e-08
R05G6.3	1.39578e-08	1.33441e-07
bath-28	1.39578e-08	8.67184e-08
srh-208	1.39578e-08	1.24374e-07
slcf-1	1.39578e-08	7.51652e-08
cutl-28	1.39578e-08	4.87526e-08
Y27F2A.6	1.39578e-08	4.87526e-08
fbxb-36	1.39578e-08	6.14779e-08
W04A8.5	1.39578e-08	7.51652e-08
C50B6.9	1.39578e-08	6.51697e-08
famh-161	1.39578e-08	3.79694e-08
tsp-16	1.39578e-08	5.75496e-08
mboa-3	1.39578e-08	4.87526e-08
Y54G2A.7	1.39578e-08	7.51652e-08
kin-16	1.39578e-08	4.87526e-08
pgp-10	1.39578e-08	7.51652e-08
M02G9.2	1.39578e-08	3.79694e-08
C36B7.1	1.39578e-08	1.89847e-07
C16C10.13	1.39578e-08	3.79694e-08
F59B1.2	1.39578e-08	1.16613e-07
F38E1.10	1.39578e-08	1.91074e-07
srw-22	1.39578e-08	1.74445e-07
K09E2.2	1.39578e-08	8.39792e-08
ZK1067.4	1.39578e-08	1.7842e-07
C44B12.3	1.39578e-08	7.82136e-08
bath-37	1.39578e-08	1.7842e-07
nhr-184	1.39578e-08	1.43569e-07
R08D7.7	1.39578e-08	1.41931e-07
C24H12.6	1.39578e-08	1.12532e-07
CD4.1	1.39578e-08	5.417e-07
C15H9.4	1.39578e-08	1.45188e-07
fubl-3	1.39578e-08	3.22423e-07
hmg-1.1	1.39578e-08	7.97235e-07
mex-6	1.25621e-08	4.76347e-07
F45H11.8	1.2562e-08	7.15301e-07
Y51H7BR.8	1.2562e-08	2.09409e-07
oig-5	1.2562e-08	1.36394e-07
F02C12.1	1.2562e-08	2.03176e-07
K03A11.5	1.2562e-08	1.81929e-07
T10E9.4	1.2562e-08	2.30912e-07
wrt-3	1.2562e-08	1.51035e-07
T05C12.11	1.2562e-08	6.67791e-08
T03G6.1	1.2562e-08	3.92063e-08
lagr-1	1.2562e-08	3.75642e-07
smrc-1	1.2562e-08	7.01928e-08
T09A12.1	1.2562e-08	1.2569e-07
D2062.13	1.2562e-08	3.6102e-08
glt-5	1.2562e-08	2.89099e-08
gmeb-3	1.2562e-08	9.49645e-08
F56D2.2	1.2562e-08	5.42204e-08
Y39A1A.21	1.2562e-08	4.60608e-08
skpo-3	1.2562e-08	8.85965e-08
F26A1.3	1.2562e-08	3.6102e-08
K01A6.8	1.2562e-08	8.45457e-08
iglr-1	1.2562e-08	4.85323e-08
C18H7.4	1.2562e-08	6.58981e-08
sra-6	1.2562e-08	4.26363e-07
alg-4	1.2562e-08	8.59172e-08
ZK250.14	1.2562e-08	2.69024e-07
ZK1320.11	1.2562e-08	7.36398e-07
cutl-19	1.2562e-08	7.07249e-07
C11H1.9	1.11663e-08	1.11972e-06
hpd-1	1.11663e-08	4.5831e-07
T27D12.1	1.11663e-08	2.52849e-07
hlh-4	1.11663e-08	1.2181e-07
K09F6.4	1.11663e-08	9.84596e-08
C07G1.15	1.11663e-08	2.23395e-07
hhat-2	1.11663e-08	1.75314e-07
acs-12	1.11663e-08	2.10463e-07
Y52B11A.12	1.11663e-08	1.80569e-07
nhr-52	1.11663e-08	2.05971e-07
ZC334.12	1.11663e-08	1.23714e-07
lact-7	1.11663e-08	6.39018e-08
K12H4.7	1.11663e-08	1.17909e-07
prx-11	1.11663e-08	7.40686e-08
ZK1307.2	1.11663e-08	1.00806e-07
R07H5.16	1.11663e-08	7.40686e-08
meg-4	1.11663e-08	1.23714e-07
dapk-1	1.11663e-08	1.78943e-07
grl-23	1.11663e-08	1.52492e-07
K01D12.1	1.11663e-08	4.70443e-08
ipla-5	1.11663e-08	1.49394e-07
dys-1	1.11663e-08	8.08591e-08
C49A1.1	1.11663e-08	7.0842e-08
pals-24	1.11663e-08	1.62871e-07
cnt-1	1.11663e-08	6.481e-08
T19D2.3	1.11663e-08	7.00121e-08
fbxa-151	1.11663e-08	7.0842e-08
K04D7.6	1.11663e-08	8.91117e-08
M28.2	1.11663e-08	2.68107e-07
clk-1	1.11663e-08	2.85628e-07
K07A3.3	1.11663e-08	5.17758e-08
F42A10.9	1.11663e-08	8.0133e-08
T02C1.2	1.11663e-08	3.69332e-07
C01F1.5	1.11663e-08	9.60558e-08
nas-21	1.11663e-08	4.17803e-08
F49C5.4	1.11663e-08	5.17758e-08
C45B11.6	1.11663e-08	2.84685e-08
F07A11.1	1.11663e-08	3.57495e-08
acs-7	1.11663e-08	6.39018e-08
srsx-8	1.11663e-08	4.17803e-08
F41E7.1	1.11663e-08	2.84685e-08
C53A5.9	1.11663e-08	4.70443e-08
B0478.3	1.11663e-08	2.84685e-08
C06E1.7	1.11663e-08	3.57495e-08
twk-22	1.11663e-08	2.84685e-08
flp-23	1.11663e-08	4.17803e-08
oac-50	1.11663e-08	4.70443e-08
F46F5.11	1.11663e-08	5.61098e-08
lips-9	1.11663e-08	4.70443e-08
Y20F4.8	1.11663e-08	3.57495e-08
F54B11.8	1.11663e-08	9.10581e-08
T20F5.4	1.11663e-08	4.17803e-08
Y67A10A.3	1.11663e-08	3.57495e-08
Y75B7B.2	1.11663e-08	6.01321e-08
sre-13	1.11663e-08	2.84685e-08
Y37A1A.2	1.11663e-08	6.74612e-08
C05E4.15	1.11663e-08	5.17758e-08
ggr-3	1.11663e-08	2.4534e-07
tag-314	1.11663e-08	4.17803e-08
C05D2.8	1.11663e-08	4.70443e-08
Y23H5B.3	1.11663e-08	4.70443e-08
cogc-4	1.11663e-08	3.8882e-08
M28.8	1.11663e-08	6.01321e-08
F54F7.6	1.11663e-08	5.61098e-08
aagr-4	1.11663e-08	6.01322e-08
T22B7.3	1.11663e-08	7.0842e-08
ZK353.2	1.11663e-08	2.84685e-08
K04G11.3	1.11663e-08	4.17803e-08
M195.4	1.11663e-08	6.01321e-08
F49F1.4	1.11663e-08	9.60558e-08
T10C6.15	1.11663e-08	3.57495e-08
T20B6.3	1.11663e-08	4.70443e-08
col-50	1.11663e-08	3.57495e-08
B0035.13	1.11663e-08	7.0842e-08
C05B5.5	1.11663e-08	4.70443e-08
M117.6	1.11663e-08	6.01322e-08
nhr-37	1.11663e-08	3.57495e-08
C09B9.4	1.11663e-08	1.09691e-07
srx-86	1.11663e-08	4.17803e-08
srt-69	1.11663e-08	3.57495e-08
C05G5.5	1.11663e-08	4.70443e-08
fbxa-84	1.11663e-08	4.70443e-08
F36D1.12	1.11663e-08	7.40686e-08
F44D12.8	1.11663e-08	5.17758e-08
irld-14	1.11663e-08	3.57495e-08
F43H9.4	1.11663e-08	4.31566e-08
ins-15	1.11663e-08	3.57495e-08
E02H9.4	1.11663e-08	3.57495e-08
F10G2.4	1.11663e-08	4.70443e-08
T20D4.11	1.11663e-08	1.34575e-07
bus-17	1.11663e-08	1.17909e-07
Y43F4A.3	1.11663e-08	1.09691e-07
F15B9.11	1.11663e-08	3.57495e-08
F08F8.11	1.11663e-08	5.17758e-08
K07H8.7	1.11663e-08	5.17758e-08
srw-98	1.11663e-08	2.82542e-07
C01G10.5	1.11663e-08	9.35903e-08
C42D8.1	1.11663e-08	1.11802e-07
pqn-22	1.11663e-08	1.04786e-07
fbxa-136	1.11663e-08	1.44624e-07
mrpl-4	1.11663e-08	1.19386e-07
F13H8.5	1.11663e-08	9.10581e-08
dip-2	1.11663e-08	7.86607e-08
phf-33	1.11663e-08	2.07103e-07
F27C8.2	1.11663e-08	7.40686e-08
C02F5.12	1.11663e-08	7.32753e-08
T24C4.8	1.11663e-08	6.01322e-08
W09C2.7	1.11663e-08	1.81859e-07
F25D7.5	1.11663e-08	1.54018e-07
dpt-1	1.11663e-08	8.57697e-08
D1053.4	1.11663e-08	1.80569e-07
clec-47	1.11663e-08	2.58337e-07
BE10.4	1.11663e-08	3.13899e-07
C44B7.5	1.11663e-08	2.22346e-07
F28C1.1	1.11663e-08	5.08142e-07
C50F4.1	1.11663e-08	8.84904e-07
C05E7.3	9.77051e-09	1.67461e-06
C35B8.3	9.7705e-09	1.44839e-06
lgc-11	9.77048e-09	2.22543e-07
Y39G8B.2	9.77048e-09	1.68774e-07
reps-1	9.77048e-09	2.42163e-07
W08F4.12	9.77048e-09	4.28166e-08
ipmk-1	9.77048e-09	5.58487e-08
Y39G8B.1	9.77048e-09	2.32057e-07
polq-1	9.77048e-09	5.14928e-08
nlp-55	9.77048e-09	8.55992e-08
F41G4.7	9.77048e-09	7.62077e-08
ZK688.11	9.77048e-09	1.04086e-07
Y48C3A.20	9.77048e-09	8.42225e-08
rgl-1	9.77048e-09	1.78862e-07
C09H10.4	9.77048e-09	7.30756e-08
C36A4.4	9.77048e-09	1.5468e-07
C36B7.6	9.77048e-09	6.81079e-08
smcl-1	9.77048e-09	2.88428e-07
R02C2.7	9.77048e-09	3.69553e-08
srh-187	9.77048e-09	2.57748e-08
Y38C1AA.9	9.77048e-09	2.99687e-08
tyr-5	9.77048e-09	3.99935e-08
Y50E8A.10	9.77048e-09	9.77148e-08
M04F3.2	9.77048e-09	3.99935e-08
C49C3.6	9.77048e-09	3.53384e-08
wrt-9	9.77048e-09	3.69553e-08
M02B1.4	9.77048e-09	1.34901e-07
F22B7.1	9.77048e-09	1.48905e-07
K10H10.12	9.77048e-09	1.28692e-07
F44A6.3	9.77048e-09	2.57748e-08
srd-1	9.77048e-09	5.89047e-08
C16D9.1	9.77048e-09	2.28759e-07
prmn-1	9.77048e-09	4.14291e-08
zmp-1	9.77048e-09	3.51286e-07
T09F3.5	9.77048e-09	2.9995e-07
C36E8.1	9.77048e-09	1.24068e-07
ubc-23	9.77048e-09	2.22017e-07
F55C9.5	9.77048e-09	1.66684e-07
usp-3	9.77048e-09	5.7904e-08
F07H5.13	9.77048e-09	2.9721e-07
gar-3	9.77048e-09	3.86612e-07
Y71G12B.35	9.77048e-09	1.7755e-07
nmr-2	9.77047e-09	2.22961e-06
dyb-1	9.77047e-09	4.86368e-07
F58D5.9	9.77047e-09	4.05933e-07
C36C5.5	8.37471e-09	1.42034e-06
grsp-1	8.37471e-09	5.95468e-07
Y62H9A.3	8.3747e-09	4.97502e-07
vps-8	8.3747e-09	1.30369e-07
Y43F8C.23	8.3747e-09	2.79728e-07
F25E5.1	8.3747e-09	1.79747e-07
klf-3	8.3747e-09	2.16612e-07
F53F8.6	8.3747e-09	1.86137e-07
nhr-136	8.3747e-09	4.41217e-07
ina-1	8.3747e-09	3.87022e-07
srw-86	8.3747e-09	9.26278e-08
din-1	8.3747e-09	1.73122e-07
srz-29	8.3747e-09	8.74344e-08
srh-72	8.3747e-09	7.90067e-08
srx-114	8.3747e-09	2.62481e-07
clec-145	8.3747e-09	5.86229e-08
rpl-18	8.3747e-09	1.06702e-07
cya-1	8.3747e-09	7.04006e-08
T24F1.7	8.3747e-09	1.96225e-07
K08C7.1	8.3747e-09	6.15412e-08
T25B9.6	8.3747e-09	6.24837e-08
T24E12.5	8.3747e-09	1.63753e-07
mec-7	8.3747e-09	1.1047e-07
fipr-17	8.3747e-09	1.73459e-07
W06F12.3	8.3747e-09	6.61195e-08
clc-5	8.3747e-09	9.99131e-08
F40A3.2	8.3747e-09	8.74344e-08
ZK39.10	8.3747e-09	5.44892e-08
tat-6	8.3747e-09	4.50991e-08
F23H12.7	8.3747e-09	7.28486e-08
nas-30	8.3747e-09	4.50991e-08
F31D4.8	8.3747e-09	3.3148e-08
F42C5.4	8.3747e-09	5.0015e-08
glb-2	8.3747e-09	2.26788e-08
F40F12.3	8.3747e-09	3.3148e-08
fip-3	8.3747e-09	3.95773e-08
mltn-6	8.3747e-09	6.24837e-08
F08D12.3	8.3747e-09	2.51241e-08
pept-1	8.3747e-09	4.50991e-08
T22B2.6	8.3747e-09	2.51241e-08
sri-31	8.3747e-09	3.95773e-08
F10C2.3	8.3747e-09	2.51241e-08
npr-9	8.3747e-09	1.30369e-07
F48E3.8	8.3747e-09	2.51241e-08
tre-4	8.3747e-09	1.10998e-07
B0361.11	8.3747e-09	2.51241e-08
M05D6.8	8.3747e-09	7.90067e-08
C33D9.8	8.3747e-09	4.50991e-08
T28C6.7	8.3747e-09	2.26788e-08
end-3	8.3747e-09	5.44892e-08
B0454.5	8.3747e-09	3.3148e-08
T05B11.4	8.3747e-09	4.50991e-08
hda-5	8.3747e-09	4.50991e-08
srx-56	8.3747e-09	3.95773e-08
ugt-6	8.3747e-09	4.50991e-08
F42A10.7	8.3747e-09	1.04488e-07
rme-1	8.3747e-09	3.82312e-07
ppt-1	8.3747e-09	4.50991e-08
col-173	8.3747e-09	8.74344e-08
F58G6.9	8.3747e-09	7.90067e-08
C16D2.3	8.3747e-09	4.50991e-08
W09D6.1	8.3747e-09	2.73516e-08
C07H4.1	8.3747e-09	3.95773e-08
tsp-10	8.3747e-09	3.3148e-08
nas-32	8.3747e-09	5.0015e-08
T02B11.3	8.3747e-09	2.26788e-08
ugt-22	8.3747e-09	3.3148e-08
grl-1	8.3747e-09	2.51241e-08
srv-8	8.3747e-09	5.0015e-08
F38B2.3	8.3747e-09	6.24837e-08
Y43C5B.2	8.3747e-09	9.99131e-08
R03H10.6	8.3747e-09	1.37355e-07
ZK892.4	8.3747e-09	6.24837e-08
gst-6	8.3747e-09	7.90067e-08
msp-32	8.3747e-09	3.3148e-08
Y7A9D.1	8.3747e-09	4.10275e-08
F38B6.8	8.3747e-09	3.3148e-08
T09B9.1	8.3747e-09	3.3148e-08
K02C4.2	8.3747e-09	3.95773e-08
chst-1	8.3747e-09	3.3148e-08
C28G1.4	8.3747e-09	6.24837e-08
cyp-32A1	8.3747e-09	3.3148e-08
ctsa-2	8.3747e-09	3.3148e-08
T22C1.11	8.3747e-09	7.90067e-08
srw-73	8.3747e-09	3.3148e-08
Y69A2AR.19	8.3747e-09	2.51241e-08
gly-18	8.3747e-09	3.3148e-08
C10G8.3	8.3747e-09	5.0015e-08
srg-27	8.3747e-09	3.95773e-08
grd-12	8.3747e-09	3.3148e-08
R05G9.1	8.3747e-09	2.51241e-08
abch-1	8.3747e-09	2.51241e-08
srh-170	8.3747e-09	2.51241e-08
lido-2	8.3747e-09	3.95773e-08
twk-9	8.3747e-09	3.13352e-08
F37D6.4	8.3747e-09	3.3148e-08
K08E5.5	8.3747e-09	4.50991e-08
swt-3	8.3747e-09	3.95773e-08
cnc-7	8.3747e-09	4.50991e-08
K02E2.7	8.3747e-09	3.3148e-08
C42D4.13	8.3747e-09	5.0015e-08
T27E7.3	8.3747e-09	1.67982e-07
cof-2	8.3747e-09	5.0015e-08
pde-5	8.3747e-09	4.3784e-08
nas-33	8.3747e-09	6.24837e-08
F48C1.8	8.3747e-09	3.3148e-08
nspc-6	8.3747e-09	3.3148e-08
E04F6.4	8.3747e-09	4.50991e-08
C16E9.1	8.3747e-09	3.3148e-08
prx-13	8.3747e-09	2.51241e-08
Y57G11C.1147	8.3747e-09	3.3148e-08
twk-21	8.3747e-09	4.50991e-08
Y69A2AR.47	8.3747e-09	5.0015e-08
H39E23.2	8.3747e-09	4.50991e-08
srx-17	8.3747e-09	9.51183e-08
F27C1.13	8.3747e-09	2.51241e-08
C25E10.5	8.3747e-09	3.95773e-08
srt-59	8.3747e-09	3.3148e-08
sgn-1	8.3747e-09	3.95773e-08
Y8A9A.3	8.3747e-09	4.50991e-08
odc-1	8.3747e-09	3.3148e-08
srh-38	8.3747e-09	5.0015e-08
C05E7.2	8.3747e-09	1.21072e-07
C27A7.6	8.3747e-09	6.61195e-08
F22F7.2	8.3747e-09	4.50991e-08
K11C4.1	8.3747e-09	6.24837e-08
F54E4.2	8.3747e-09	6.24837e-08
sek-6	8.3747e-09	4.50991e-08
C25F9.6	8.3747e-09	5.0015e-08
clec-262	8.3747e-09	3.3148e-08
cdc-25.2	8.3747e-09	6.24837e-08
irld-4	8.3747e-09	5.44892e-08
pals-18	8.3747e-09	5.86229e-08
best-11	8.3747e-09	2.51241e-08
F59E11.6	8.3747e-09	1.35643e-07
F15G9.6	8.3747e-09	2.99115e-07
C04G6.2	8.3747e-09	1.60873e-07
F02C9.1	8.3747e-09	1.50356e-07
F59F5.7	8.3747e-09	1.81366e-07
nhr-281	8.3747e-09	2.95972e-07
zipt-2.1	8.3747e-09	1.72106e-07
C54F6.5	8.3747e-09	1.35643e-07
K02A11.2	8.3747e-09	1.08871e-07
F19B10.4	8.3747e-09	6.95655e-08
T04F8.7	8.3747e-09	1.44003e-07
K09G1.2	8.3747e-09	7.90067e-08
acdh-6	8.3747e-09	2.43059e-07
scl-25	8.3747e-09	5.86229e-08
AC3.5	8.3747e-09	7.90067e-08
str-261	8.3747e-09	7.90067e-08
Y37E11AL.9	8.3747e-09	1.35643e-07
mig-23	8.37469e-09	1.36929e-07
T22D1.17	8.37469e-09	1.22987e-07
C31H1.5	8.37469e-09	4.01258e-07
F52D2.12	8.37469e-09	1.11523e-07
prp-21	8.37469e-09	3.07782e-07
lgl-1	8.37469e-09	5.61625e-07
abhd-14	8.37469e-09	1.21877e-06
sptl-2	8.37469e-09	4.08762e-07
dlc-4	8.37469e-09	4.08762e-07
E04F6.9	8.37469e-09	5.44935e-07
pan-1	8.37466e-09	2.97483e-06
T08B1.4	6.97892e-09	3.17445e-07
crb-1	6.97892e-09	1.79969e-07
C16C2.4	6.97892e-09	1.55584e-07
Y54E2A.8	6.97892e-09	1.63997e-07
F37A4.6	6.97892e-09	1.16988e-07
hum-6	6.97892e-09	9.79537e-08
C44B7.11	6.97891e-09	1.10302e-07
K09F6.13	6.97891e-09	6.31196e-08
spe-9	6.97891e-09	1.17486e-07
grl-18	6.97891e-09	1.59663e-07
gcy-27	6.97891e-09	4.05738e-08
C47D12.5	6.97891e-09	2.18475e-08
dct-6	6.97891e-09	1.49844e-07
B0205.10	6.97891e-09	1.23312e-07
spe-26	6.97891e-09	1.64708e-07
F10G8.9	6.97891e-09	2.18475e-08
D1007.5	6.97891e-09	6.49452e-08
R03H10.1	6.97891e-09	1.15479e-07
nol-10	6.97891e-09	3.07389e-08
ced-10	6.97891e-09	2.18475e-08
srg-25	6.97891e-09	5.08073e-08
F22F7.8	6.97891e-09	2.66664e-08
F18E9.7	6.97891e-09	2.66664e-08
arrd-4	6.97891e-09	6.75911e-08
F22B3.10	6.97891e-09	1.77682e-07
mam-5	6.97891e-09	4.33592e-08
F36A4.2	6.97891e-09	3.75826e-08
R07E3.4	6.97891e-09	1.00312e-07
F35E12.6	6.97891e-09	3.19281e-07
nex-2	6.97891e-09	1.51009e-07
nekl-4	6.97891e-09	1.47088e-07
lim-4	6.97891e-09	3.15783e-07
F13B9.2	6.97891e-09	1.16487e-07
nlp-33	6.97891e-09	4.05738e-08
gad-3	6.97891e-09	7.17845e-08
C51E3.10	6.97891e-09	1.31122e-07
nspb-12	6.97891e-09	3.68246e-07
gpa-11	6.9789e-09	8.75952e-07
F15E6.4	6.9789e-09	9.6036e-07
C46C2.6	5.58313e-09	2.29792e-07
vav-1	5.58313e-09	1.27804e-07
col-48	5.58313e-09	3.4996e-07
R151.1	5.58313e-09	2.31818e-07
DC2.5	5.58313e-09	1.20504e-06
daf-6	5.58313e-09	1.65998e-07
C28H8.7	5.58313e-09	1.76907e-07
prx-6	5.58313e-09	1.01269e-07
C03G6.17	5.58313e-09	3.47278e-07
ced-5	5.58313e-09	3.44575e-07
F46H6.5	5.58313e-09	2.46481e-07
B0496.1	5.58313e-09	9.65414e-08
srsx-1	5.58313e-09	6.81508e-08
C29F7.2	5.58313e-09	2.20445e-07
T08D2.8	5.58313e-09	1.41684e-07
ceh-21	5.58313e-09	3.34417e-07
R04B5.5	5.58313e-09	2.86812e-07
srh-75	5.58313e-09	6.09048e-08
W06D11.3	5.58313e-09	6.09048e-08
Y59H11AM.4	5.58313e-09	1.27804e-07
Y41C4A.7	5.58313e-09	6.46294e-08
F20G2.5	5.58313e-09	4.28848e-08
Y54G2A.27	5.58313e-09	6.46294e-08
ZC196.4	5.58313e-09	5.26711e-08
gcy-11	5.58313e-09	8.63131e-08
srsx-7	5.58313e-09	8.07144e-08
R05A10.3	5.58313e-09	5.6937e-08
F13H8.3	5.58313e-09	7.1499e-08
C52G5.3	5.58313e-09	7.1499e-08
Y37H9A.2	5.58313e-09	4.80279e-08
R05G9.3	5.58313e-09	5.26711e-08
bath-3	5.58313e-09	4.80279e-08
Y22D7AL.7	5.58313e-09	3.19509e-08
sra-39	5.58313e-09	6.46294e-08
F59A3.7	5.58313e-09	3.00661e-08
F26C11.3	5.58313e-09	8.07144e-08
F58D2.2	5.58313e-09	2.00449e-07
C45G9.2	5.58313e-09	4.67952e-08
srh-42	5.58313e-09	3.70343e-08
F14E5.1	5.58313e-09	4.80279e-08
Y105C5B.17	5.58313e-09	3.70343e-08
sre-5	5.58313e-09	1.57321e-07
F58D5.8	5.58313e-09	5.26711e-08
abcf-1	5.58313e-09	2.80549e-08
twk-45	5.58313e-09	2.72603e-07
aagr-1	5.58313e-09	3.70343e-08
srw-94	5.58313e-09	5.6937e-08
tat-2	5.58313e-09	5.6937e-08
T12B5.14	5.58313e-09	5.26711e-08
fkh-6	5.58313e-09	9.65414e-08
peel-1	5.58313e-09	4.80279e-08
F41C3.8	5.58313e-09	3.85802e-08
C09B8.5	5.58313e-09	3.00661e-08
F09F9.2	5.58313e-09	1.20264e-07
F30A10.13	5.58313e-09	1.2962e-07
W03D8.14	5.58313e-09	1.22193e-07
cut-4	5.58313e-09	5.26711e-08
K06A9.1	5.58313e-09	3.70343e-08
C04H4.1	5.58313e-09	3.00661e-08
R08B4.4	5.58313e-09	2.08902e-08
str-143	5.58313e-09	2.08902e-08
irld-12	5.58313e-09	2.08902e-08
abhd-11.1	5.58313e-09	3.00661e-08
C08B6.8	5.58313e-09	2.35221e-08
srh-16	5.58313e-09	5.26711e-08
F20B6.5	5.58313e-09	3.70343e-08
pqn-29	5.58313e-09	7.1499e-08
fbxa-54	5.58313e-09	4.28848e-08
pcs-1	5.58313e-09	2.80549e-08
F54E2.9	5.58313e-09	3.00661e-08
R04B5.7	5.58313e-09	2.08902e-08
glct-1	5.58313e-09	2.08902e-08
F55F1.2	5.58313e-09	2.08902e-08
D1014.6	5.58313e-09	7.1499e-08
fbxb-103	5.58313e-09	3.70343e-08
C17F4.12	5.58313e-09	3.70343e-08
F07E5.8	5.58313e-09	3.00661e-08
T06D4.2	5.58313e-09	3.00661e-08
K07C11.4	5.58313e-09	3.00661e-08
yap-1	5.58313e-09	2.08902e-08
T25D1.1	5.58313e-09	2.08902e-08
bus-1	5.58313e-09	3.00661e-08
kin-26	5.58313e-09	3.00661e-08
M70.1	5.58313e-09	8.07144e-08
M79.2	5.58313e-09	2.08902e-08
ugt-32	5.58313e-09	3.00661e-08
C03D6.9	5.58313e-09	2.08902e-08
egg-3	5.58313e-09	5.15496e-08
F55H12.3	5.58313e-09	6.81508e-08
Y71G12B.33	5.58313e-09	5.26711e-08
C17F4.3	5.58313e-09	2.08902e-08
F39D8.3	5.58313e-09	2.08902e-08
lys-3	5.58313e-09	3.00661e-08
K03H1.9	5.58313e-09	4.28848e-08
acp-3	5.58313e-09	5.26711e-08
sri-45	5.58313e-09	2.08902e-08
ZC317.6	5.58313e-09	5.6937e-08
wrt-10	5.58313e-09	2.08902e-08
T07C12.10	5.58313e-09	2.08902e-08
C16C10.9	5.58313e-09	3.00661e-08
ZK666.11	5.58313e-09	2.08902e-08
hlh-33	5.58313e-09	5.65497e-07
C27A2.5	5.58313e-09	3.00661e-08
srw-67	5.58313e-09	2.08902e-08
W04C9.6	5.58313e-09	2.08902e-08
K09C8.9	5.58313e-09	2.08902e-08
F56H1.3	5.58313e-09	3.00661e-08
nas-31	5.58313e-09	3.00661e-08
srx-128	5.58313e-09	3.00661e-08
C06E1.9	5.58313e-09	2.08902e-08
ZC239.16	5.58313e-09	2.08902e-08
F54D12.10	5.58313e-09	3.00661e-08
T02B11.8	5.58313e-09	2.08902e-08
srd-53	5.58313e-09	3.00661e-08
cyp-33D1	5.58313e-09	2.08902e-08
C32D5.4	5.58313e-09	5.26711e-08
srab-25	5.58313e-09	3.00661e-08
F26D10.13	5.58313e-09	1.10117e-07
cdc-7	5.58313e-09	5.6937e-08
B0303.16	5.58313e-09	3.70343e-08
K12B6.4	5.58313e-09	4.80279e-08
lron-2	5.58313e-09	2.08902e-08
srx-47	5.58313e-09	3.00661e-08
dnj-29	5.58313e-09	2.08902e-08
Y44A6D.1	5.58313e-09	2.08902e-08
ZK829.1	5.58313e-09	2.08902e-08
Y47D3A.31	5.58313e-09	2.08902e-08
ZK1240.2	5.58313e-09	2.08902e-08
fipr-29	5.58313e-09	2.08902e-08
T06G6.5	5.58313e-09	2.08902e-08
C26E6.1	5.58313e-09	2.08902e-08
T22F7.3	5.58313e-09	2.08902e-08
C06A1.7	5.58313e-09	3.00661e-08
his-47	5.58313e-09	3.00661e-08
C29F9.2	5.58313e-09	3.00661e-08
F42F12.11	5.58313e-09	3.70343e-08
F42F12.14	5.58313e-09	3.00661e-08
H12D21.9	5.58313e-09	7.46972e-08
nas-4	5.58313e-09	1.34922e-07
B0207.9	5.58313e-09	1.55828e-07
fbxa-67	5.58313e-09	1.18304e-07
irld-30	5.58313e-09	9.89333e-08
M110.9	5.58313e-09	8.63131e-08
Y51H7C.15	5.58313e-09	8.89805e-08
T26E4.10	5.58313e-09	1.01269e-07
F23C8.7	5.58313e-09	8.89805e-08
spd-3	5.58313e-09	6.09048e-08
srg-50	5.58313e-09	2.44338e-07
F28H1.5	5.58313e-09	1.49707e-07
srt-24	5.58313e-09	1.33178e-07
C26B9.5	5.58313e-09	9.15702e-08
sru-13	5.58313e-09	1.55828e-07
F57A8.6	5.58313e-09	8.07144e-08
F23F1.6	5.58313e-09	4.80279e-08
Y57E12B.10	5.58313e-09	1.05785e-07
scrm-2	5.58313e-09	1.14794e-07
spe-47	5.58313e-09	3.2086e-07
frpr-8	5.58313e-09	1.55453e-07
F54F12.1	5.58313e-09	2.51179e-07
mxt-1	5.58313e-09	5.33591e-07
del-7	5.58313e-09	1.60266e-07
ver-3	5.58313e-09	6.16525e-07
C48D5.3	5.58313e-09	2.41692e-07
svh-2	4.18736e-09	1.15125e-06
hosl-1	4.18736e-09	1.02314e-06
ldp-1	4.18736e-09	4.16264e-07
R07B7.9	4.18736e-09	6.97697e-07
F45G2.8	4.18735e-09	4.99255e-07
rpb-6	4.18735e-09	2.76566e-07
acdh-5	4.18735e-09	3.21154e-07
rep-1	4.18735e-09	5.11131e-08
F45E12.6	4.18735e-09	3.12418e-08
T12B3.1	4.18735e-09	5.33511e-08
C24H11.5	4.18735e-09	6.24369e-08
rimb-1	4.18735e-09	1.28085e-07
F16C3.1	4.18735e-09	8.7401e-08
nep-8	4.18735e-09	4.37172e-08
dnj-22	4.18735e-09	1.87373e-07
gfrp-1	4.18735e-09	2.25496e-08
pign-1	4.18735e-09	1.6574e-08
clp-6	4.18735e-09	1.6574e-08
F37C12.14	4.18735e-09	3.12418e-08
F33D11.7	4.18735e-09	2.72446e-08
Y106G6H.6	4.18735e-09	2.50075e-08
sra-10	4.18735e-09	1.6574e-08
R04D3.3	4.18735e-09	7.51782e-08
W03F9.1	4.18735e-09	2.50075e-08
cyp-14A5	4.18735e-09	8.25874e-08
C28G1.5	4.18735e-09	3.41613e-07
mfb-1	4.18735e-09	3.62369e-07
cfp-1	4.18735e-09	1.4838e-07
F09F9.4	4.18735e-09	6.05358e-08
F20G2.1	4.18735e-09	6.51847e-08
rod-1	4.18735e-09	1.06675e-07
rsp-4	4.18735e-09	8.25874e-08
F28E10.4	4.18735e-09	2.10856e-07
abt-2	4.18734e-09	7.12042e-07
Y47H10A.4	4.18734e-09	4.33055e-07
C09E7.10	2.79157e-09	1.34382e-06
W02G9.3	2.79157e-09	2.21028e-07
W06F12.2	2.79157e-09	2.36362e-07
Y97E10AL.1	2.79157e-09	2.15674e-07
sul-1	2.79157e-09	3.4899e-07
pqn-79	2.79157e-09	8.50855e-08
scl-24	2.79157e-09	1.02531e-07
F22B3.8	2.79157e-09	5.84924e-07
F52C9.5	2.79157e-09	6.23895e-07
ptc-3	2.79157e-09	1.59608e-07
gmd-2	2.79157e-09	1.19386e-07
scav-6	2.79157e-09	2.12398e-07
Y51H4A.15	2.79157e-09	5.17758e-08
C08A9.10	2.79157e-09	1.09157e-07
F48B9.1	2.79157e-09	5.50583e-08
K08D9.9	2.79157e-09	5.06344e-08
T03D3.5	2.79157e-09	8.77902e-08
T20G5.12	2.79157e-09	5.06344e-08
Y116A8C.33	2.79157e-09	5.06344e-08
dhs-28	2.79157e-09	4.57851e-08
K07E3.9	2.79157e-09	6.65892e-08
cpt-5	2.79157e-09	1.55152e-07
unc-58	2.79157e-09	7.24732e-08
daf-11	2.79157e-09	5.06344e-08
unc-62	2.79157e-09	1.38429e-07
vps-35	2.79157e-09	3.40754e-08
Y62F5A.10	2.79157e-09	5.06344e-08
ceeh-1	2.79157e-09	3.40754e-08
F11C7.2	2.79157e-09	4.57851e-08
gcy-22	2.79157e-09	8.77902e-08
F07C3.16	2.79157e-09	5.06344e-08
C40A11.3	2.79157e-09	5.06344e-08
H06H21.8	2.79157e-09	5.50583e-08
F17B5.8	2.79157e-09	4.57851e-08
F47B10.3	2.79157e-09	6.65892e-08
irg-5	2.79157e-09	7.32753e-08
algn-2	2.79157e-09	4.57033e-07
Y41E3.18	2.79157e-09	5.91522e-08
F46F5.14	2.79157e-09	5.06344e-08
C29F3.7	2.79157e-09	4.57851e-08
srt-28	2.79157e-09	1.5033e-08
B0496.2	2.79157e-09	1.5033e-08
dhs-18	2.79157e-09	3.40754e-08
VZK822L.2	2.79157e-09	7.00121e-08
Y25C1A.14	2.79157e-09	1.5033e-08
rbm-34	2.79157e-09	1.04451e-08
pcp-1	2.79157e-09	1.5033e-08
clh-4	2.79157e-09	3.40754e-08
Y71F9AR.4	2.79157e-09	1.5033e-08
grl-14	2.79157e-09	1.5033e-08
col-154	2.79157e-09	6.65892e-08
ttm-5	2.79157e-09	3.40754e-08
grl-17	2.79157e-09	3.40754e-08
ugt-5	2.79157e-09	4.03572e-08
M01G12.5	2.79157e-09	4.03572e-08
K12H6.4	2.79157e-09	1.5033e-08
F46A8.4	2.79157e-09	5.06344e-08
fbxb-102	2.79157e-09	1.5033e-08
ZK105.3	2.79157e-09	2.63356e-08
Y75B8A.10	2.79157e-09	1.5033e-08
C40H1.7	2.79157e-09	1.5033e-08
ace-1	2.79157e-09	1.5033e-08
cpr-4	2.79157e-09	7.63992e-08
scl-15	2.79157e-09	2.63356e-08
C18E3.3	2.79157e-09	3.40754e-08
scl-9	2.79157e-09	1.5033e-08
rfc-3	2.79157e-09	2.63356e-08
T01C8.3	2.79157e-09	1.5033e-08
M04F3.3	2.79157e-09	1.5033e-08
F10D7.11	2.79157e-09	5.39863e-08
T13A10.64	2.79157e-09	5.06344e-08
duox-2	2.79157e-09	3.40754e-08
Y71G12B.5	2.79157e-09	1.5033e-08
B0035.21	2.79157e-09	3.40754e-08
T26E4.9	2.79157e-09	1.5033e-08
spe-38	2.79157e-09	1.5033e-08
F56A8.8	2.79157e-09	4.03572e-08
chil-12	2.79157e-09	3.40754e-08
T08G2.2	2.79157e-09	1.5033e-08
E02H4.4	2.79157e-09	1.5033e-08
asp-8	2.79157e-09	1.5033e-08
Y7A5A.9	2.79157e-09	1.5033e-08
hex-5	2.79157e-09	1.5033e-08
lpr-1	2.79157e-09	8.2292e-08
zak-1	2.79157e-09	2.63356e-08
Y37F4.2	2.79157e-09	1.5033e-08
bus-19	2.79157e-09	3.40754e-08
srz-20	2.79157e-09	1.5033e-08
F36A4.1	2.79157e-09	1.5033e-08
lat-2	2.79157e-09	1.5033e-08
H20E11.1	2.79157e-09	2.63356e-08
C06A12.19	2.79157e-09	7.63992e-08
col-148	2.79157e-09	1.5033e-08
C12D8.13	2.79157e-09	2.63356e-08
sra-13	2.79157e-09	8.50855e-08
gadr-4	2.79157e-09	3.40754e-08
F36H9.4	2.79157e-09	4.57851e-08
C47A10.12	2.79157e-09	2.63356e-08
C56G2.3	2.79157e-09	3.40754e-08
C18D1.2	2.79157e-09	1.5033e-08
F33C8.2	2.79157e-09	3.40754e-08
tag-153	2.79157e-09	1.5033e-08
twk-20	2.79157e-09	2.63356e-08
B0222.5	2.79157e-09	1.5033e-08
C17E7.9	2.79157e-09	1.5033e-08
Y71G12A.4	2.79157e-09	4.57851e-08
ckb-3	2.79157e-09	2.63356e-08
F09C6.12	2.79157e-09	1.5033e-08
K03D3.5	2.79157e-09	3.40754e-08
set-9	2.79157e-09	1.5033e-08
suco-1	2.79157e-09	2.4014e-08
F23F1.2	2.79157e-09	2.63356e-08
Y53G8AM.7	2.79157e-09	1.5033e-08
Y116A8A.7	2.79157e-09	1.5033e-08
Y106G6H.1	2.79157e-09	1.5033e-08
K03H6.2	2.79157e-09	1.5033e-08
tag-297	2.79157e-09	1.5033e-08
F59A3.10	2.79157e-09	2.63356e-08
R74.2	2.79157e-09	1.5033e-08
ttr-49	2.79157e-09	6.65892e-08
F55F10.3	2.79157e-09	2.63356e-08
F47B10.9	2.79157e-09	9.0414e-08
ctl-1	2.79157e-09	1.5033e-08
Y116A8C.11	2.79157e-09	1.5033e-08
Y116F11B.8	2.79157e-09	1.5033e-08
Y53C12A.8	2.79157e-09	2.63356e-08
oac-8	2.79157e-09	1.5033e-08
acp-5	2.79157e-09	3.40754e-08
ZK1037.6	2.79157e-09	1.5033e-08
T10G3.2	2.79157e-09	1.5033e-08
fut-5	2.79157e-09	1.5033e-08
K02E11.4	2.79157e-09	5.91522e-08
C30G4.2	2.79157e-09	1.5033e-08
nhr-139	2.79157e-09	2.63356e-08
ptr-9	2.79157e-09	1.5033e-08
Y51B9A.7	2.79157e-09	2.63356e-08
C42C1.3	2.79157e-09	3.40754e-08
srh-244	2.79157e-09	1.5033e-08
bgnt-1.2	2.79157e-09	1.5033e-08
nhr-163	2.79157e-09	7.94003e-08
M6.11	2.79157e-09	3.40754e-08
mrt-2	2.79157e-09	1.85172e-08
K03A11.4	2.79157e-09	1.5033e-08
alh-13	2.79157e-09	1.5033e-08
epg-5	2.79157e-09	1.04451e-08
M02D8.5	2.79157e-09	1.5033e-08
T10C6.10	2.79157e-09	1.5033e-08
str-103	2.79157e-09	1.5033e-08
str-7	2.79157e-09	1.5033e-08
fbxa-179	2.79157e-09	1.5033e-08
oac-7	2.79157e-09	1.5033e-08
syx-17	2.79157e-09	2.63356e-08
slc-28.1	2.79157e-09	1.5033e-08
F01G10.10	2.79157e-09	1.5033e-08
ttll-9	2.79157e-09	1.5033e-08
dhs-7	2.79157e-09	1.5033e-08
Y47G6A.30	2.79157e-09	3.40754e-08
Y51A2B.9	2.79157e-09	1.5033e-08
F20D6.1	2.79157e-09	1.5033e-08
C29F3.3	2.79157e-09	1.5033e-08
Y105C5B.15	2.79157e-09	1.5033e-08
C06C3.4	2.79157e-09	1.5033e-08
C46H11.3	2.79157e-09	1.5033e-08
ztf-29	2.79157e-09	4.57851e-08
ZK177.3	2.79157e-09	3.40754e-08
Y60A9.1	2.79157e-09	3.40754e-08
cutl-12	2.79157e-09	2.63356e-08
K03B4.6	2.79157e-09	3.40754e-08
fbxb-112	2.79157e-09	1.5033e-08
T25B9.4	2.79157e-09	3.40754e-08
T05C7.8	2.79157e-09	2.63356e-08
R02D5.3	2.79157e-09	3.40754e-08
acs-9	2.79157e-09	1.5033e-08
F30A10.11	2.79157e-09	1.5033e-08
swt-6	2.79157e-09	3.40754e-08
T08G11.3	2.79157e-09	2.63356e-08
sra-24	2.79157e-09	1.5033e-08
Y6B3B.1	2.79157e-09	1.5033e-08
ins-20	2.79157e-09	1.5033e-08
Y47G6A.15	2.79157e-09	1.5033e-08
B0524.2	2.79157e-09	1.5033e-08
srg-40	2.79157e-09	1.5033e-08
ptr-23	2.79157e-09	1.5033e-08
R05D7.2	2.79157e-09	2.63356e-08
C02F12.9	2.79157e-09	1.5033e-08
ceh-99	2.79157e-09	1.5033e-08
cutl-18	2.79157e-09	3.40754e-08
dhs-26	2.79157e-09	1.5033e-08
hacd-1	2.79157e-09	1.5033e-08
srh-71	2.79157e-09	1.5033e-08
C08F1.10	2.79157e-09	2.63356e-08
Y57A10A.4	2.79157e-09	1.5033e-08
B0432.1	2.79157e-09	7.94003e-08
C27B7.6	2.79157e-09	8.2292e-08
gcy-6	2.79157e-09	9.78642e-08
fbxa-22	2.79157e-09	5.91522e-08
ZC15.1	2.79157e-09	7.94003e-08
ets-8	2.79157e-09	2.37349e-07
ZC373.3	2.79157e-09	1.82821e-07
C36E6.8	2.79157e-09	1.55152e-07
F13B6.2	2.79157e-09	8.50855e-08
M110.7	2.79157e-09	6.65892e-08
Y37E3.19	2.79157e-09	1.78943e-07
nas-14	2.79157e-09	9.0414e-08
H32C10.1	2.79157e-09	1.26978e-07
mttu-1	2.79157e-09	7.32753e-08
lam-3	2.79157e-09	5.91522e-08
F46G11.2	2.79157e-09	5.91522e-08
C44H9.5	2.79157e-09	7.00121e-08
glo-1	2.79157e-09	5.91522e-08
F10E9.4	2.79157e-09	9.42128e-08
dcap-2	2.79157e-09	1.52492e-07
syp-3	2.79157e-09	7.63992e-08
K04F1.9	2.79157e-09	1.3414e-07
C09B9.85	2.79156e-09	8.77902e-08
srt-65	2.79156e-09	7.94003e-08
Y43D4A.5	2.79156e-09	1.04786e-07
try-10	2.79156e-09	8.77902e-08
C34C6.4	2.79156e-09	4.70443e-08
ttr-46	2.79156e-09	2.82335e-07
svop-1	2.79156e-09	9.78642e-08
tsp-17	2.79156e-09	3.4899e-07
Y47G6A.31	2.79156e-09	8.77902e-08
D1086.11	2.79156e-09	3.09209e-07
F14D2.19	2.79156e-09	1.04786e-07
ZK112.6	2.79156e-09	1.15403e-07
ZK328.6	2.79156e-09	1.35872e-07
xol-1	2.79156e-09	3.34627e-07
C36E8.6	2.79156e-09	1.90339e-07
grl-8	2.79156e-09	6.52647e-07
F40F9.5	2.79156e-09	1.49003e-07
C54G4.7	2.79156e-09	2.37349e-07
Y37H2A.13	2.79156e-09	1.63944e-07
M02D8.3	2.79156e-09	2.49826e-07
fbxc-50	2.79156e-09	6.92533e-07
C01A2.1	2.79156e-09	8.05955e-07
hpl-2	2.79156e-09	5.21761e-07
K09E9.3	2.79156e-09	4.78279e-07
slcf-2	1.39581e-09	9.84961e-07
nhr-51	1.39579e-09	1.40687e-06
K09H9.8	1.39579e-09	1.41167e-07
C04E12.5	1.39578e-09	4.35227e-07
T24E12.10	1.39578e-09	1.67662e-07
H14N18.4	1.39578e-09	2.17979e-07
srbc-19	1.39578e-09	1.65558e-07
dylt-2	1.39578e-09	1.14667e-07
Y55F3AM.9	1.39578e-09	1.13643e-07
Y97E10AR.1	1.39578e-09	1.77813e-07
ttr-31	1.39578e-09	6.61767e-07
clec-79	1.39578e-09	8.26817e-08
gon-2	1.39578e-09	3.17886e-07
glrx-21	1.39578e-09	3.66376e-08
kqt-3	1.39578e-09	2.28925e-08
cdc-26	1.39578e-09	2.75291e-08
ZC190.7	1.39578e-09	2.75291e-08
C25A6.1	1.39578e-09	1.53847e-07
T24H7.8	1.39578e-09	4.1146e-08
C26C6.10	1.39578e-09	7.51652e-09
C06A6.7	1.39578e-09	7.51652e-09
Y53F4B.18	1.39578e-09	1.02844e-07
prx-5	1.39578e-09	7.51652e-09
F54D10.7	1.39578e-09	7.51652e-09
Y62F5A.12	1.39578e-09	7.51652e-09
T25C12.3	1.39578e-09	3.50061e-08
R13A5.7	1.39578e-09	7.51652e-09
lido-14	1.39578e-09	7.51652e-09
ZK783.7	1.39578e-09	7.51652e-09
ZK945.8	1.39578e-09	7.51652e-09
sas-4	1.39578e-09	2.28925e-08
dhs-11	1.39578e-09	7.51652e-09
lim-7	1.39578e-09	3.32946e-08
obr-3	1.39578e-09	7.51652e-09
Y17G9B.5	1.39578e-09	7.51652e-09
F02D8.1	1.39578e-09	7.51652e-09
fasn-1	1.39578e-09	7.51652e-09
C04F1.1	1.39578e-09	7.51652e-09
immp-2	1.39578e-09	2.28925e-08
cogc-8	1.39578e-09	7.51652e-09
mrps-22	1.39578e-09	2.01786e-08
F15E6.5	1.39578e-09	5.77017e-08
zim-1	1.39578e-09	5.56391e-08
nhr-205	1.39578e-09	9.07688e-08
C44H4.6	1.39578e-09	1.44442e-07
T11B7.5	1.39578e-09	5.77017e-08
F28H6.7	1.39578e-09	1.96548e-07
F32A5.8	1.39578e-09	1.98324e-07
ace-2	1.39578e-09	3.44702e-07
T28B4.1	1.39578e-09	1.98912e-07
pgp-2	1.39578e-09	7.79228e-07
F55A4.3	1.39578e-09	1.08378e-07
gcy-19	1.39578e-09	2.238e-07
T16G1.13	1.39578e-09	1.11358e-06
piit-1	1.39578e-09	5.65161e-07
K08D8.6	1.51582e-14	1.39768e-06
che-3	1.13687e-14	1.0238e-06
fip-6	9.4739e-15	5.65525e-07
W04H10.2	4.73695e-15	7.85318e-07
col-162	4.5001e-15	8.37749e-07
C06B3.7	3.78956e-15	2.80896e-07
B0457.4	3.31587e-15	2.98058e-07
fbxa-95	2.84217e-15	2.99622e-07
cpx-2	2.84217e-15	1.79292e-07
ham-1	2.36848e-15	3.34813e-07
F52D2.6	1.89478e-15	1.68884e-07
C41D11.9	1.89478e-15	3.91467e-07
srz-102	1.89478e-15	1.74333e-07
Y102A11A.3	1.89478e-15	1.43433e-07
C35C5.8	1.42479e-15	1.45054e-07
hmbx-1	1.42109e-15	1.99358e-07
brc-1	1.18424e-15	8.91554e-08
C25H3.16	9.4739e-16	3.56622e-07
ceeh-2	9.4739e-16	6.48701e-08
Y73C8B.2	9.4739e-16	1.1493e-07
C33D9.10	9.4739e-16	9.42541e-08
B0034.1	9.4739e-16	8.3747e-08
F20B6.9	9.4739e-16	1.05932e-07
F59B2.3	5.92119e-16	5.72101e-08
E03G2.1	5.07002e-16	4.83513e-08
Y39B6A.1	4.73695e-16	9.67027e-08
sri-20	4.73695e-16	8.91554e-08
ZK354.8	4.73695e-16	1.01423e-07
ZK930.6	4.73695e-16	1.26085e-07
pmp-2	4.73695e-16	1.05932e-07
W09C5.1	4.73695e-16	5.82227e-08
dpy-19	4.73695e-16	9.48722e-08
rom-2	2.36848e-16	8.91554e-08
F59E12.1	2.36848e-16	3.74528e-08
C27A7.9	2.36848e-16	2.93314e-07
F44F4.9	2.36848e-16	8.09073e-08
ire-1	2.36848e-16	2.8605e-08
F57B10.8	1.40628e-16	1.03091e-16
srz-3	1.11022e-16	0
F14H3.5	1.03621e-16	2.76938e-17
zhp-2	8.88178e-17	4.44089e-17
bath-29	6.66134e-17	5.43896e-17
C14B1.9	2.59052e-17	4.69572e-17
F29B9.5	2.22045e-17	2.16234e-08
F15H10.7	1.4803e-17	3.77403e-17
C33H5.1	1.11022e-17	2.16234e-08
cpb-1	1.11022e-17	1.08117e-08
ZK1290.5	1.11022e-17	4.39439e-17
F53F4.16	1.11022e-17	3.33067e-17
mec-5	7.40149e-18	2.76938e-17
acp-4	7.40149e-18	2.76938e-17
atgp-1	7.40149e-18	2.76938e-17
F01G12.18	7.40149e-18	2.76938e-17
let-805	7.40149e-18	2.16234e-08
fipr-14	3.70074e-18	1.99291e-17
K02B9.3	3.70074e-18	1.99291e-17
lips-10	3.70074e-18	1.99291e-17
fbxc-36	3.70074e-18	1.99291e-17
phg-1	3.70074e-18	1.99291e-17
F46F5.5	3.70074e-18	1.99291e-17
C03B1.14	3.70074e-18	1.99291e-17
F35F11.2	3.70074e-18	1.99291e-17
lpr-4	3.70074e-18	1.99291e-17
D2062.1	3.70074e-18	1.99291e-17
T05D4.5	3.70074e-18	1.99291e-17
C04G6.10	3.70074e-18	1.99291e-17
C17F4.11	3.70074e-18	1.99291e-17
ech-8	3.70074e-18	1.99291e-17
C27F2.6	3.70074e-18	2.16234e-08
best-17	3.70074e-18	1.99291e-17
F13G3.3	3.70074e-18	1.99291e-17
ceh-75	3.70074e-18	2.16234e-08
sru-20	3.70074e-18	1.99291e-17
ears-1	3.70074e-18	1.99291e-17
T10B5.7	3.70074e-18	1.99291e-17
pcp-2	3.70074e-18	1.99291e-17
dhhc-12	3.70074e-18	1.99291e-17
ZK1225.5	3.70074e-18	2.16234e-08
set-5	3.70074e-18	1.99291e-17
F14H8.5	3.70074e-18	1.99291e-17
W09C5.12	3.70074e-18	1.99291e-17
C29E4.17	3.70074e-18	1.99291e-17
E02C12.8	3.70074e-18	1.99291e-17
sri-65	3.70074e-18	1.99291e-17
F07F6.4	3.70074e-18	1.99291e-17
T16H12.9	3.70074e-18	1.99291e-17
spe-17	3.70074e-18	1.99291e-17
lonp-2	3.70074e-18	1.99291e-17
R13H4.7	3.70074e-18	3.05801e-08
oac-19	3.70074e-18	3.74528e-08
ztf-2	3.70074e-18	1.99291e-17
Y38H8A.2	3.70074e-18	1.99291e-17
cutl-5	3.70074e-18	1.99291e-17
C17C3.5	3.70074e-18	1.99291e-17
W05B10.3	3.70074e-18	1.99291e-17
zip-8	3.70074e-18	1.99291e-17
nhr-119	3.70074e-18	1.99291e-17
T07G12.2	3.70074e-18	1.99291e-17
nhr-179	3.70074e-18	1.99291e-17
best-5	0	0
Y43F8C.17	0	0
T25D1.2	0	0
F22H10.1	0	0
clec-49	0	0
nhr-242	0	0
ced-11	0	0
srt-70	0	0
dolk-1	0	0
F56D6.6	0	0
cyp-34A5	0	0
clec-78	0	0
phf-32	0	2.16234e-08
drd-50	0	0
C04B4.6	0	0
F36A4.5	0	0
C31H1.2	0	0
F57F4.2	0	0
M70.2	0	0
M153.1	0	0
T08D10.5	0	0
Y62H9A.8	0	0
C34E11.4	0	0
clec-251	0	0
Y69H2.15	0	0
K08B5.1	0	0
C03B1.4	0	0
ceh-60	0	0
srx-117	0	0
galt-1	0	3.05801e-08
rip-1	0	0
Y7A5A.20	0	0
Y41C4A.22	0	0
C18G1.6	0	0
H04D03.4	0	0
dsc-1	0	4.83513e-08
F42A6.2	0	0
sym-1	0	0
F13E9.10	0	0
cmt-1	0	1.08117e-08
nhr-159	0	0
R17.3	0	0
T05C7.4	0	0
F56C3.4	0	0
Y40A1A.3	0	3.74528e-08
Y65B4BR.1	0	0
lron-1	0	0
nhr-25	0	0
sedl-1	0	7.41212e-08
T13C5.3	0	0
C40C9.3	0	0
T23E1.3	0	4.32467e-08
ZC168.2	0	1.01423e-07
Y67D8C.6	0	0
ZK380.2	0	0
cutl-13	0	0
C09B8.3	0	0
C23H5.12	0	0
C54E4.12	0	0
T26C12.3	0	0
ZC53.1	0	0
lgc-29	0	0
ncx-9	0	0
F56C4.4	0	3.05801e-08
srh-8	0	0
cbp-2	0	2.16234e-08
srx-62	0	0
C18E3.4	0	0
K09E3.7	0	0
K03H1.11	0	7.17166e-08
wht-8	0	4.83513e-08
C25F9.11	0	2.16234e-08
T07A5.1	0	2.16234e-08
Y47D3B.3	0	0
F13A2.2	0	2.16234e-08
otpl-2	0	0
T16G1.5	0	0
F14D7.10	0	0
Y75B12B.11	0	0
npax-4	0	0
F38B6.4	0	0
clec-229	0	0
twk-34	0	0
irld-57	0	0
clec-67	0	0
F58A4.1	0	0
T07A5.7	0	0
F23F12.8	0	0
F28F5.6	0	0
tsp-2	0	2.16234e-08
B0336.12	0	0
W04D12.1	0	0
nhr-123	0	0
srbc-57	0	0
T04F3.5	0	0
T19D7.7	0	3.74528e-08
F36H9.10	0	0
fbxa-171	0	0
srz-91	0	0
dgat-2	0	0
srx-59	0	0
Y57E12AL.4	0	0
C54F6.18	0	0
F07G11.1	0	0
T28C6.5	0	0
F25E5.3	0	0
srbc-11	0	0
Y40B10B.1	0	0
C53D6.11	0	0
comt-4	0	0
scl-26	0	0
clec-215	0	0
srx-42	0	0
C06B3.16	0	0
cyp-35A2	0	7.79642e-08
EEED8.12	0	0
clec-141	0	0
F55B12.2	0	0
plpp-1.3	0	6.11601e-08
C03D6.1	0	0
srb-12	0	0
C56A3.5	0	2.16234e-08
del-5	0	0
nhr-55	0	4.32467e-08
C31H5.6	0	0
F36H2.4	0	0
M04C9.4	0	0
tyr-3	0	0
pitr-6	0	7.49056e-08
C07A12.18	0	3.74528e-08
Y106G6D.4	0	0
ceh-1	0	2.78598e-07
dct-12	0	3.74528e-08
F41E7.2	0	0
ugt-62	0	0
W03A5.2	0	0
best-10	0	0
catp-1	0	0
sqst-5	0	0
clec-148	0	0
fbxa-21	0	0
fbxa-32	0	0
fbxa-31	0	0
aqp-12	0	0
Y22D7AR.14	0	0
E02H9.2	0	0
Y53G8AR.7	0	0
C01G12.16	0	0
pals-27	0	0
str-230	0	0
T06G6.6	0	0
Y57A10B.6	0	0
Y57A10A.24	0	0
fbxa-19	0	0
R09F10.1	0	0
F16F9.3	0	0
R07B1.13	0	0
C17G1.14	0	0
elt-2	0	0
C09F12.2	0	0
C54D2.1	0	0
F54E2.5	0	0
pgp-9	0	0
acs-5	0	2.16234e-08
cng-3	0	0
acd-5	0	0
mlt-4	0	0
clec-261	0	0
Y47G6A.32	0	0
sri-73	0	0
Y19D10B.6	0	0
Y43F8B.14	0	5.29662e-08
hpo-6	0	0
pqn-92	0	1.87264e-08
irg-1	0	0
srbc-66	0	0
srbc-3	0	0
gst-23	0	0
F59B1.4	0	0
C47E12.13	0	0
F35F10.7	0	0
irld-19	0	0
K12C11.6	0	0
str-244	0	0
srw-139	0	0
elo-7	0	0
C10A4.13	0	0
ets-10	0	3.74528e-08
Y64H9A.2	0	0
lgx-1	0	0
K10C2.2	0	0
aexr-1	0	0
spe-29	0	3.74528e-08
Y47D7A.9	0	0
Y61A9LA.4	0	0
C07G3.10	0	0
K09H11.4	0	0
fbxa-183	0	0
mab-31	0	2.16234e-08
pitr-5	0	0
F07G11.4	0	0
hlh-12	0	0
T28C12.6	0	0
fut-2	0	0
sri-69	0	0
nhr-176	0	0
str-109	0	0
nas-38	0	5.29662e-08
F09C6.14	0	0
fbxa-111	0	0
srh-206	0	0
F07G11.2	0	0
srt-41	0	0
Y43F8B.19	0	0
srh-173	0	0
drag-1	0	0
R57.2	0	0
B0310.2	0	0
str-79	0	0
F53B3.3	0	0
T27A10.5	0	0
T08B1.1	0	0
F48G7.5	0	0
F31F4.1	0	0
nhr-270	0	0
cyp-32B1	0	0
srh-127	0	0
srj-8	0	0
C17B7.5	0	0
R08E5.4	0	0
str-83	0	0
fbxa-201	0	0
W08E3.4	0	3.05801e-08
C16C8.19	0	0
C16C8.7	0	0
C16C8.8	0	0
F13H8.11	0	0
fbxb-72	0	2.16234e-08
bli-1	0	0
mltn-1	0	0
Y47H9C.1	0	0
sre-51	0	0
nep-17	0	0
gst-17	0	0
kin-6	0	0
Y49F6C.6	0	0
F18A12.7	0	0
ins-31	0	0
D2005.7	0	0
hum-10	0	0
pals-38	0	1.03702e-07
T24E12.13	0	0
Y18D10A.23	0	0
T26E3.6	0	0
K07D4.6	0	0
zipt-2.3	0	0
F26H11.8	0	0
clec-147	0	0
Y71G12B.32	0	2.16234e-08
str-164	0	2.16234e-08
F35C5.4	0	0
Y71G12B.2	0	3.74528e-08
fpn-1.1	0	0
tig-3	0	0
Y71F9AR.10	0	0
delm-2	0	0
Y18H1A.8	0	0
gst-25	0	0
C38C6.5	0	0
F40G9.7	0	0
ceh-86	0	0
C06B8.3	0	0
sra-26	0	0
C56E6.4	0	0
C09F5.1	0	0
R09A8.1	0	0
tpst-2	0	0
eat-18	0	0
F52C6.14	0	0
ZK250.2	0	0
dos-3	0	0
T24C4.2	0	0
mth-1	0	0
Y52E8A.6	0	0
F41C3.7	0	0
pgl-1	0	1.08117e-08
B0416.3	0	0
K12H6.8	0	0
tmem-107	0	6.11601e-08
Y110A2AL.3	0	0
T01G5.8	0	0
srz-11	0	0
ceh-40	0	0
srd-41	0	0
col-75	0	0
F53G2.2	0	0
F32A5.3	0	0
F35D2.2	0	0
T05C12.9	0	0
C34C6.9	0	0
R09D1.12	0	0
ZK1321.1	0	0
cyp-13A3	0	0
ZK892.6	0	0
asah-2	0	0
col-36	0	0
cyp-29A3	0	0
gst-38	0	0
C45G7.4	0	0
srx-3	0	0
ZC178.2	0	0
C54F6.12	0	0
F41C6.6	0	0
sru-38	0	0
F56H6.2	0	0
F28H7.2	0	0
egl-17	0	0
M176.10	0	2.16234e-08
chil-13	0	2.16234e-08
T19H5.7	0	0
srsx-31	0	0
T02E9.6	0	0
rhr-2	0	0
sru-8	0	0
R10D12.6	0	0
gur-3	0	0
Y49A3A.4	0	3.74528e-08
F55H12.7	0	0
F14D7.6	0	0
F28B12.6	0	0
Y4C6B.5	0	0
F15H9.1	0	0
C40H1.2	0	0
bgnt-1.6	0	0
E03H4.3	0	0
Y6B3B.3	0	0
fbxb-100	0	4.83513e-08
W03D8.7	0	0
F55A3.6	0	0
K04C2.5	0	0
F53F4.15	0	0
nrps-1	0	3.74528e-08
C15C6.1	0	0
zig-9	0	0
Y119C1B.11	0	0
srh-61	0	0
klp-17	0	2.16234e-08
F33D11.1	0	0
twk-37	0	0
srh-50	0	0
D1081.10	0	0
spe-42	0	0
gpa-8	0	4.32467e-08
sra-36	0	0
H12D21.10	0	0
ZK430.5	0	0
C34F6.12	0	0
oac-13	0	0
sdz-14	0	0
F14B6.3	0	0
cox-10	0	6.11601e-08
clec-224	0	0
lon-3	0	0
F28H7.7	0	0
T19C4.1	0	0
srg-42	0	0
T16G1.4	0	0
srg-46	0	0
Y2H9A.6	0	0
che-1	0	0
rfs-1	0	0
F59A6.12	0	3.05801e-08
F41C3.2	0	0
F43D2.3	0	3.05801e-08
F10D11.6	0	0
ugt-3	0	0
nep-12	0	0
inx-15	0	2.16234e-08
C55C2.4	0	0
srd-11	0	0
wht-7	0	0
F20D6.10	0	0
ugt-66	0	4.83513e-08
K10G4.3	0	0
C08F11.1	0	2.16234e-08
srh-255	0	4.32467e-08
srh-252	0	0
C09E7.5	0	0
Y49F6B.12	0	0
col-117	0	0
C09G9.3	0	0
D1046.18	0	0
pcp-3	0	0
F56D5.6	0	0
F58G6.7	0	0
oac-22	0	0
R09E10.8	0	0
ech-9	0	0
lgc-21	0	0
C25E10.16	0	2.16234e-08
srv-16	0	0
grl-12	0	0
F18A1.1	0	0
srr-3	0	3.74528e-08
K08E4.8	0	0
F35G2.5	0	0
ceh-2	0	0
F13E9.16	0	3.74528e-08
inx-6	0	0
K08D8.7	0	0
dod-22	0	0
T24D8.6	0	0
R04B3.1	0	0
B0244.15	0	0
F01F1.14	0	0
str-135	0	0
thn-1	0	0
srd-12	0	0
ocr-4	0	0
exc-1	0	0
F54H12.2	0	4.32467e-08
C06G4.6	0	0
F16H6.4	0	0
K11G9.1	0	3.74528e-08
srh-134	0	0
F13B12.7	0	0
aap-1	0	0
F54C1.1	0	0
fhod-1	0	1.87264e-08
C35B1.9	0	0
F37C4.8	0	0
Y67D8B.3	0	0
ZK180.8	0	0
srz-62	0	0
rfp-1	0	2.41757e-08
T07G12.5	0	0
R09H10.1	0	0
F52G2.3	0	0
srd-10	0	0
flr-4	0	0
C27C12.3	0	0
ZK105.6	0	0
nac-1	0	0
D2024.1	0	0
srh-32	0	4.32467e-08
nhr-141	0	4.32467e-08
C32H11.4	0	0
scl-10	0	0
T10B10.8	0	4.32467e-08
T23F6.5	0	0
C09D4.6	0	4.32467e-08
C01B10.6	0	0
C17H12.4	0	0
rpia-1	0	0
Y71H2AR.2	0	0
C33C12.12	0	0
F22E5.1	0	0
sdz-10	0	4.32467e-08
cpr-8	0	0
Y27F2A.8	0	0
btb-17	0	0
C16C8.21	0	0
str-94	0	0
lip-1	0	0
sre-43	0	0
F09A5.2	0	0
H34I24.1	0	3.05801e-08
srbc-49	0	0
ZK1127.12	0	4.83513e-08
C34C12.12	0	0
Y53G8AR.1	0	0
fut-4	0	0
M151.1	0	0
Y8A9A.2	0	0
ZK177.2	0	0
sdz-7	0	3.74528e-08
Y14H12A.1	0	0
R08C7.1	0	0
C01B10.44	0	2.16234e-08
hil-7	0	0
T21G5.2	0	0
T25E4.2	0	0
nhr-26	0	2.16234e-08
BE0003N10.3	0	0
taf-11.2	0	0
K02E7.12	0	0
E02H9.9	0	0
E02H9.1	0	0
Y54F10BM.6	0	0
acs-15	0	0
gst-14	0	3.05801e-08
F53A9.6	0	4.83513e-08
R07E5.17	0	2.16234e-08
mnp-1	0	0
M88.4	0	2.16234e-08
Y51H4A.24	0	0
Y57G11B.223	0	0
Y57G11B.8	0	0
F47C12.8	0	2.16234e-08
C29F7.10	0	0
Y116A8C.37	0	0
fip-7	0	0
fipr-28	0	0
skr-8	0	0
pqn-16	0	0
F11A5.18	0	0
srh-98	0	0
srbc-84	0	0
C46F4.3	0	0
T28F3.9	0	0
F46F5.15	0	0
lhfp-4	0	0
C49C3.4	0	0
C49C3.9	0	0
H17B01.2	0	0
grsp-3	0	0
Y43B11AL.1	0	2.16234e-08
R10E4.3	0	0
btb-9	0	0
trm-2A	0	0
srz-63	0	0
F54D12.2	0	0
Y51H7C.10	0	0
math-22	0	0
pqn-63	0	0
F54B11.7	0	0
srd-50	0	0
srw-97	0	0
F31C3.2	-1.18424e-16	3.89821e-08
str-156	-2.36848e-16	7.17166e-08
swt-5	-2.36848e-16	5.72101e-08
nhr-106	-2.36848e-16	8.64935e-08
nhr-85	-2.36848e-16	5.72101e-08
C54H2.4	-2.36848e-16	5.72101e-08
ule-3	-3.55271e-16	4.32467e-08
fbxa-60	-4.69994e-16	2.32891e-07
srsx-6	-4.69994e-16	9.42541e-08
elt-4	-4.73695e-16	8.09073e-08
C14C6.13	-4.73695e-16	4.32467e-08
clec-60	-4.73695e-16	6.83791e-08
unc-22	-4.73695e-16	1.51364e-07
nhx-4	-4.73695e-16	9.17402e-08
fars-3	-4.73695e-16	5.9218e-08
lipl-7	-4.73695e-16	2.20781e-07
mrps-26	-4.73695e-16	4.95454e-08
abl-1	-4.73695e-16	3.24891e-07
C45G9.12	-4.73695e-16	5.29662e-08
best-13	-4.73695e-16	8.58151e-08
col-135	-4.73695e-16	1.55928e-07
F47G4.5	-4.73695e-16	1.20394e-07
B0334.6	-7.03141e-16	8.3747e-08
acr-16	-7.10543e-16	9.67027e-08
C23H4.7	-7.10543e-16	1.10258e-07
F44D12.6	-9.4739e-16	2.85232e-07
neto-1	-9.4739e-16	2.10481e-07
Y45F3A.8	-9.4739e-16	9.42541e-08
F31B9.3	-1.42109e-15	1.03702e-07
nep-18	-1.42109e-15	1.05932e-07
set-15	-1.65793e-15	1.86011e-07
D2062.5	-1.89478e-15	2.73516e-07
ZC376.1	-1.89478e-15	2.32891e-07
pll-1	-1.89478e-15	2.17312e-07
Y82E9BL.18	-1.89478e-15	2.63725e-07
F52D2.7	-2.96059e-15	1.26085e-07
Y57G11B.2	-4.02641e-15	5.81423e-07
shn-1	-1.39578e-09	1.79123e-07
glr-2	-1.39578e-09	1.22073e-07
lbp-1	-1.39578e-09	2.19316e-07
Y56A3A.30	-1.39578e-09	4.89321e-08
ifc-2	-1.39578e-09	1.40337e-07
C25E10.13	-1.39578e-09	8.26817e-08
lido-16	-1.39578e-09	4.89321e-08
F28A10.4	-1.39578e-09	5.34969e-08
clec-123	-1.39578e-09	5.77017e-08
F47G3.3	-1.39578e-09	4.38951e-08
E02H4.2	-1.39578e-09	3.81996e-08
Y47H9B.2	-1.39578e-09	1.22551e-07
F21G4.5	-1.39578e-09	3.14903e-08
Y76B12C.4	-1.39578e-09	7.51652e-09
ddx-52	-1.39578e-09	1.70377e-08
tag-280	-1.39578e-09	7.51652e-09
trx-4	-1.39578e-09	3.14903e-08
F26A3.5	-1.39578e-09	7.51652e-09
C50C3.12	-1.39578e-09	2.28925e-08
C08G9.2	-1.39578e-09	2.75291e-08
K04G7.1	-1.39578e-09	1.31678e-08
M04B2.4	-1.39578e-09	1.31678e-08
Y45F10C.1	-1.39578e-09	7.51652e-09
R05D11.9	-1.39578e-09	2.75291e-08
ZK1307.9	-1.39578e-09	2.75291e-08
fkh-5	-1.39578e-09	7.51652e-09
C50D2.9	-1.39578e-09	5.12654e-08
Y110A2AL.4	-1.39578e-09	7.51652e-09
arch-1	-1.39578e-09	7.51652e-09
wht-4	-1.39578e-09	2.28925e-08
srx-21	-1.39578e-09	1.10514e-07
mdt-6	-1.39578e-09	5.12653e-08
par-6	-1.39578e-09	2.53172e-08
tsg-101	-1.39578e-09	3.32946e-08
C47E12.12	-1.39578e-09	2.28925e-08
T04F3.1	-1.39578e-09	7.83257e-08
apm-3	-1.39578e-09	7.29155e-08
C14A6.8	-1.39578e-09	3.81996e-08
kin-32	-1.39578e-09	3.14903e-08
F25H2.7	-1.39578e-09	9.57816e-08
rpb-10	-1.39578e-09	2.60039e-07
C27C12.4	-1.39578e-09	4.20056e-07
F55G11.1	-1.39578e-09	9.93754e-08
Y51A2D.18	-1.39579e-09	2.00668e-07
Y43F8A.2	-1.39579e-09	2.38467e-07
rbm-7	-1.39579e-09	5.9577e-07
F55A3.2	-2.79156e-09	4.59838e-07
ZK418.10	-2.79156e-09	8.72868e-07
ech-1.1	-2.79156e-09	1.47425e-07
K08H10.10	-2.79156e-09	3.14457e-07
srh-147	-2.79156e-09	1.11278e-07
lin-23	-2.79156e-09	1.49394e-07
Y105C5B.20	-2.79156e-09	2.30351e-07
C15H11.10	-2.79156e-09	3.23256e-07
clec-66	-2.79156e-09	2.07948e-07
rol-6	-2.79156e-09	4.31105e-07
C42D4.3	-2.79156e-09	1.50564e-07
C45E1.4	-2.79156e-09	2.36609e-07
C17G10.6	-2.79156e-09	8.2292e-08
T07E3.2	-2.79156e-09	9.78642e-08
srg-48	-2.79156e-09	9.54454e-08
T19C3.7	-2.79157e-09	4.03572e-08
acl-5	-2.79157e-09	5.50583e-08
fbxa-29	-2.79157e-09	7.32753e-08
C14B1.12	-2.79157e-09	4.44902e-08
F56F10.1	-2.79157e-09	6.29806e-08
best-12	-2.79157e-09	5.50583e-08
nas-12	-2.79157e-09	1.09157e-07
F14B8.6	-2.79157e-09	7.00121e-08
F27E5.5	-2.79157e-09	1.02531e-07
Y53F4B.21	-2.79157e-09	5.50583e-08
gpa-5	-2.79157e-09	3.06933e-07
grd-4	-2.79157e-09	7.32753e-08
drr-1	-2.79157e-09	1.52108e-07
C23G10.1	-2.79157e-09	5.61098e-08
F28C6.10	-2.79157e-09	4.94667e-08
rsu-1	-2.79157e-09	6.93714e-07
pqn-37	-2.79157e-09	7.63992e-08
T06E4.9	-2.79157e-09	7.00121e-08
F23B2.7	-2.79157e-09	5.91522e-08
C04E6.4	-2.79157e-09	1.5033e-08
grl-13	-2.79157e-09	3.40754e-08
elt-7	-2.79157e-09	1.5033e-08
Y73B3A.20	-2.79157e-09	1.5033e-08
abu-15	-2.79157e-09	1.5033e-08
dmsr-9	-2.79157e-09	4.03572e-08
arrd-7	-2.79157e-09	4.57851e-08
F21C10.1	-2.79157e-09	1.5033e-08
Y26E6A.2	-2.79157e-09	1.23714e-07
srz-24	-2.79157e-09	1.5033e-08
blmp-1	-2.79157e-09	1.5033e-08
srz-14	-2.79157e-09	1.5033e-08
F08H9.3	-2.79157e-09	4.03572e-08
srh-95	-2.79157e-09	1.5033e-08
F07C3.3	-2.79157e-09	5.06344e-08
srab-18	-2.79157e-09	3.40754e-08
C25A1.20	-2.79157e-09	1.5033e-08
srt-30	-2.79157e-09	4.03572e-08
T06D10.3	-2.79157e-09	4.03572e-08
T02D1.9	-2.79157e-09	1.5033e-08
str-165	-2.79157e-09	1.5033e-08
F54H12.8	-2.79157e-09	1.5033e-08
Y82E9BR.20	-2.79157e-09	1.5033e-08
bcc-1	-2.79157e-09	1.5033e-08
W02A2.9	-2.79157e-09	5.91522e-08
ceh-83	-2.79157e-09	1.5033e-08
bath-34	-2.79157e-09	2.63356e-08
lido-18	-2.79157e-09	2.63356e-08
srd-13	-2.79157e-09	1.5033e-08
K08D8.12	-2.79157e-09	3.40754e-08
nas-8	-2.79157e-09	3.40754e-08
K05B2.4	-2.79157e-09	1.5033e-08
lpr-5	-2.79157e-09	2.63356e-08
B0432.11	-2.79157e-09	1.5033e-08
C40A11.6	-2.79157e-09	1.5033e-08
slc-36.3	-2.79157e-09	1.5033e-08
C35E7.12	-2.79157e-09	4.03572e-08
F16B3.2	-2.79157e-09	1.5033e-08
pqn-13	-2.79157e-09	3.40754e-08
Y76B12C.3	-2.79157e-09	4.57851e-08
Y79H2A.4	-2.79157e-09	1.5033e-08
cyp-13B1	-2.79157e-09	3.40754e-08
msrp-4	-2.79157e-09	1.5033e-08
Y39F10C.3	-2.79157e-09	2.63356e-08
nhr-99	-2.79157e-09	2.63356e-08
CC8.3	-2.79157e-09	1.5033e-08
rcor-1	-2.79157e-09	1.82821e-07
F11C1.10	-2.79157e-09	4.57851e-08
lips-5	-2.79157e-09	3.40754e-08
his-42	-2.79157e-09	4.03572e-08
sulp-5	-2.79157e-09	1.5033e-08
F55G7.5	-2.79157e-09	1.5033e-08
T21E12.3	-2.79157e-09	8.50855e-08
fbxa-144	-2.79157e-09	1.5033e-08
F14F7.5	-2.79157e-09	3.40754e-08
maph-1.3	-2.79157e-09	1.5033e-08
F45D3.1	-2.79157e-09	3.40754e-08
Y74C9A.1	-2.79157e-09	1.5033e-08
C25E10.4	-2.79157e-09	1.5033e-08
H28G03.3	-2.79157e-09	1.5033e-08
T05C7.7	-2.79157e-09	2.63356e-08
oac-40	-2.79157e-09	2.63356e-08
spe-19	-2.79157e-09	1.5033e-08
ZC328.5	-2.79157e-09	1.5033e-08
F27E5.3	-2.79157e-09	4.03572e-08
K10C2.1	-2.79157e-09	1.5033e-08
M02G9.1	-2.79157e-09	4.57851e-08
F43C11.1	-2.79157e-09	1.5033e-08
nas-3	-2.79157e-09	1.5033e-08
H38K22.6	-2.79157e-09	1.5033e-08
C03B1.13	-2.79157e-09	2.63356e-08
C13B9.2	-2.79157e-09	1.5033e-08
cdf-2	-2.79157e-09	2.63356e-08
F49B2.9	-2.79157e-09	1.5033e-08
M151.10	-2.79157e-09	1.5033e-08
his-66	-2.79157e-09	2.63356e-08
Y43F8B.10	-2.79157e-09	1.5033e-08
str-145	-2.79157e-09	2.63356e-08
rgs-10	-2.79157e-09	1.5033e-08
col-58	-2.79157e-09	1.5033e-08
ZK662.6	-2.79157e-09	1.5033e-08
C23H4.6	-2.79157e-09	9.0414e-08
cyp-13B2	-2.79157e-09	1.5033e-08
Y52B11C.1	-2.79157e-09	1.5033e-08
T09B9.5	-2.79157e-09	4.57851e-08
B0334.13	-2.79157e-09	1.5033e-08
M04D8.8	-2.79157e-09	1.5033e-08
frk-1	-2.79157e-09	1.5033e-08
F11C3.1	-2.79157e-09	5.50583e-08
srxa-8	-2.79157e-09	3.40754e-08
rga-8	-2.79157e-09	4.03572e-08
C07E3.10	-2.79157e-09	4.03572e-08
C27H5.6	-2.79157e-09	2.63356e-08
Y40H7A.4	-2.79157e-09	1.5033e-08
C49F5.5	-2.79157e-09	3.40754e-08
K11H12.5	-2.79157e-09	3.40754e-08
T16G1.18	-2.79157e-09	1.5033e-08
clec-41	-2.79157e-09	1.5033e-08
mex-3	-2.79157e-09	1.04451e-08
Y49E10.10	-2.79157e-09	1.5033e-08
such-1	-2.79157e-09	2.4014e-08
col-156	-2.79157e-09	1.5033e-08
athp-3	-2.79157e-09	1.5033e-08
sru-19	-2.79157e-09	4.03572e-08
srz-32	-2.79157e-09	1.5033e-08
C06E4.1	-2.79157e-09	3.40754e-08
F23H12.5	-2.79157e-09	1.5033e-08
lrx-1	-2.79157e-09	1.5033e-08
ZK856.18	-2.79157e-09	1.5033e-08
F45E1.2	-2.79157e-09	2.63356e-08
clec-250	-2.79157e-09	2.63356e-08
hmit-1.1	-2.79157e-09	1.5033e-08
C52E4.7	-2.79157e-09	1.5033e-08
ugt-55	-2.79157e-09	3.40754e-08
str-114	-2.79157e-09	1.5033e-08
Y51A2D.1	-2.79157e-09	1.5033e-08
T19D7.6	-2.79157e-09	1.5033e-08
sru-27	-2.79157e-09	3.40754e-08
col-99	-2.79157e-09	3.40754e-08
ifo-1	-2.79157e-09	1.5033e-08
cln-3.3	-2.79157e-09	7.32753e-08
F23D12.10	-2.79157e-09	1.5033e-08
C08D8.1	-2.79157e-09	4.57851e-08
R07B7.8	-2.79157e-09	4.17803e-08
Y50D4B.2	-2.79157e-09	4.57851e-08
nhr-202	-2.79157e-09	1.5033e-08
asns-1	-2.79157e-09	1.5033e-08
R148.5	-2.79157e-09	3.40754e-08
K01A2.4	-2.79157e-09	2.63356e-08
F19H8.2	-2.79157e-09	2.63356e-08
srx-74	-2.79157e-09	1.5033e-08
zipt-17	-2.79157e-09	1.61066e-07
C18E9.8	-2.79157e-09	4.03572e-08
grl-20	-2.79157e-09	5.50583e-08
gstk-2	-2.79157e-09	1.17412e-07
egas-4	-2.79157e-09	5.50583e-08
rig-4	-2.79157e-09	1.85171e-08
Y110A2AL.7	-2.79157e-09	5.50583e-08
Y71A12C.2	-2.79157e-09	5.50583e-08
ZK1248.17	-2.79157e-09	1.1336e-07
T02C1.1	-2.79157e-09	5.50583e-08
best-25	-2.79157e-09	1.42589e-07
rpi-2	-2.79157e-09	1.19386e-07
F49A5.10	-2.79157e-09	6.65892e-08
F13E9.19	-2.79157e-09	1.21329e-07
F15E6.6	-2.79157e-09	7.94003e-08
odd-2	-2.79157e-09	5.06344e-08
H40L08.2	-2.79157e-09	6.29806e-08
C30E1.2	-2.79157e-09	1.00225e-07
T14E8.4	-2.79157e-09	1.06994e-07
hsp-17	-2.79157e-09	1.55152e-07
C43H6.6	-2.79157e-09	9.54454e-08
ZK1193.2	-2.79157e-09	8.60255e-07
ZC449.5	-2.79157e-09	1.35872e-07
hir-1	-2.79157e-09	2.42224e-07
taf-6.1	-2.79157e-09	7.32753e-08
F46F2.4	-2.79157e-09	1.77632e-07
C33F10.11	-2.79157e-09	2.41257e-07
F54D5.7	-2.79157e-09	1.42178e-07
Y95B8A.4	-2.79157e-09	2.9588e-07
F30H5.5	-2.79157e-09	1.19386e-07
Y71H2AL.2	-2.79157e-09	1.49394e-07
ceh-79	-2.79157e-09	2.626e-07
C54F6.17	-2.79157e-09	1.66771e-07
F13H10.1	-2.79157e-09	9.60558e-08
mans-3	-2.79157e-09	3.23256e-07
K08D12.4	-2.79157e-09	2.24179e-07
F42F12.3	-2.79157e-09	1.89107e-07
xpo-1	-2.79157e-09	5.72911e-07
F41G4.8	-2.79158e-09	1.14879e-06
F52H2.5	-2.79159e-09	7.78061e-07
tin-44	-4.18733e-09	1.09296e-06
F52E1.14	-4.18734e-09	2.20609e-07
ZK899.1	-4.18735e-09	2.04667e-07
F53F4.13	-4.18735e-09	5.21584e-07
ttr-29	-4.18735e-09	1.92299e-07
puf-3	-4.18735e-09	1.7445e-07
rps-13	-4.18735e-09	4.87726e-08
F15A4.10	-4.18735e-09	1.36051e-07
ceh-27	-4.18735e-09	1.06675e-07
utp-20	-4.18735e-09	4.50343e-08
bath-20	-4.18735e-09	1.6574e-08
F18G5.6	-4.18735e-09	4.50343e-08
Y67A10A.10	-4.18735e-09	8.53713e-08
his-59	-4.18735e-09	1.06675e-07
fipr-9	-4.18735e-09	1.6574e-08
hsp-12.1	-4.18735e-09	1.6574e-08
T10E9.3	-4.18735e-09	1.6574e-08
F17C11.6	-4.18735e-09	2.25496e-08
K04F10.2	-4.18735e-09	1.36051e-07
C31E10.4	-4.18735e-09	1.6574e-08
asm-3	-4.18735e-09	1.6574e-08
F54F2.14	-4.18735e-09	3.47827e-08
C10B5.1	-4.18735e-09	1.6574e-08
srr-6	-4.18735e-09	1.38605e-07
M70.3	-4.18735e-09	1.0938e-07
F18A12.2	-4.18735e-09	3.7995e-08
col-94	-4.18735e-09	8.11597e-08
K05C4.9	-4.18735e-09	5.54988e-08
srh-129	-4.18735e-09	3.7995e-08
ceh-10	-4.18735e-09	1.45998e-07
col-166	-4.18735e-09	1.69005e-07
fbxa-143	-4.18735e-09	6.49813e-07
rde-12	-4.18735e-09	1.97694e-07
F07G6.8	-4.18735e-09	1.58291e-07
grd-9	-4.18735e-09	2.03521e-07
F49D11.2	-5.58312e-09	8.60038e-07
mec-17	-5.58312e-09	4.4679e-07
best-15	-5.58312e-09	7.76015e-07
nas-19	-5.58312e-09	3.74486e-07
ceh-89	-5.58313e-09	4.8493e-07
frpr-16	-5.58313e-09	7.12566e-07
grl-22	-5.58313e-09	2.32824e-07
fbxa-224	-5.58313e-09	1.10117e-07
K10C2.7	-5.58313e-09	1.2962e-07
K10G6.4	-5.58313e-09	2.60544e-07
best-7	-5.58313e-09	6.62672e-07
pals-26	-5.58313e-09	2.00449e-07
R12A1.3	-5.58313e-09	1.41684e-07
nhr-137	-5.58313e-09	1.51261e-07
F58A3.3	-5.58313e-09	1.03552e-07
nhr-260	-5.58313e-09	8.35607e-08
C03H5.7	-5.58313e-09	6.09048e-08
Y54F10AL.1	-5.58313e-09	4.67952e-08
H06I04.5	-5.58313e-09	6.46294e-08
irg-7	-5.58313e-09	1.34922e-07
mksr-2	-5.58313e-09	6.46294e-08
oac-31	-5.58313e-09	8.07144e-08
str-45	-5.58313e-09	9.15701e-08
ugt-33	-5.58313e-09	3.00661e-08
B0310.3	-5.58313e-09	3.00661e-08
B0524.4	-5.58313e-09	2.08902e-08
pals-17	-5.58313e-09	3.00661e-08
F56D6.18	-5.58313e-09	4.28848e-08
C56E6.7	-5.58313e-09	2.08902e-08
ZC449.2	-5.58313e-09	3.00661e-08
nspb-1	-5.58313e-09	3.00661e-08
ZK177.11	-5.58313e-09	2.08902e-08
fbxb-35	-5.58313e-09	3.00661e-08
F47E1.2	-5.58313e-09	3.00661e-08
bath-46	-5.58313e-09	3.00661e-08
fbxa-18	-5.58313e-09	8.35607e-08
spe-10	-5.58313e-09	1.63157e-07
Y51F10.3	-5.58313e-09	3.00661e-08
W03F9.9	-5.58313e-09	2.08902e-08
pph-2	-5.58313e-09	5.26711e-08
sre-16	-5.58313e-09	1.89662e-07
nac-2	-5.58313e-09	7.7764e-08
cnp-2	-5.58313e-09	6.81508e-08
dao-2	-5.58313e-09	2.08902e-08
F32B4.1	-5.58313e-09	2.08902e-08
Y69E1A.4	-5.58313e-09	3.00661e-08
T03E6.9	-5.58313e-09	2.08902e-08
gly-11	-5.58313e-09	3.00661e-08
fbxa-120	-5.58313e-09	2.08902e-08
T11G6.3	-5.58313e-09	3.00661e-08
scl-23	-5.58313e-09	2.08902e-08
oma-2	-5.58313e-09	2.08902e-08
trp-4	-5.58313e-09	5.26711e-08
dsc-4	-5.58313e-09	3.00661e-08
lgc-15	-5.58313e-09	2.08902e-08
fkh-4	-5.58313e-09	3.00661e-08
dyf-18	-5.58313e-09	2.08902e-08
ugt-56	-5.58313e-09	3.00661e-08
Y73F8A.35	-5.58313e-09	2.08902e-08
F55D12.6	-5.58313e-09	9.40886e-08
Y69H2.1	-5.58313e-09	6.09048e-08
mes-1	-5.58313e-09	2.08902e-08
K12G11.6	-5.58313e-09	2.08902e-08
K08B4.2	-5.58313e-09	2.08902e-08
nhr-148	-5.58313e-09	5.26711e-08
C30F8.3	-5.58313e-09	3.00661e-08
lpr-3	-5.58313e-09	6.09048e-08
ZK616.65	-5.58313e-09	3.00661e-08
Y38C1BA.1	-5.58313e-09	2.08902e-08
srh-174	-5.58313e-09	2.08902e-08
srh-39	-5.58313e-09	3.00661e-08
R09H10.2	-5.58313e-09	3.70343e-08
ZK1098.6	-5.58313e-09	2.80549e-08
ZK1010.8	-5.58313e-09	2.08902e-08
Y73C8B.5	-5.58313e-09	3.00661e-08
gcy-1	-5.58313e-09	3.00661e-08
ZK1290.7	-5.58313e-09	3.00661e-08
Y7A5A.1	-5.58313e-09	2.08902e-08
F28H1.4	-5.58313e-09	2.08902e-08
F10D11.4	-5.58313e-09	2.08902e-08
Y105C5A.9	-5.58313e-09	3.00661e-08
F47F2.3	-5.58313e-09	2.08902e-08
C33F10.8	-5.58313e-09	4.28848e-08
T04C10.3	-5.58313e-09	3.00661e-08
T02H6.3	-5.58313e-09	2.08902e-08
C52B9.8	-5.58313e-09	4.80279e-08
best-8	-5.58313e-09	6.46294e-08
math-48	-5.58313e-09	3.70343e-08
C38C5.1	-5.58313e-09	3.00661e-08
C18H9.6	-5.58313e-09	3.00661e-08
bath-25	-5.58313e-09	2.08902e-08
ifc-1	-5.58313e-09	2.08902e-08
W02D7.11	-5.58313e-09	3.00661e-08
Y116A8A.150	-5.58313e-09	3.00661e-08
dmsr-16	-5.58313e-09	3.00661e-08
C45B11.5	-5.58313e-09	2.08902e-08
best-16	-5.58313e-09	3.00661e-08
srw-12	-5.58313e-09	3.00661e-08
clec-241	-5.58313e-09	3.70343e-08
K10D3.8	-5.58313e-09	4.80279e-08
F43G9.8	-5.58313e-09	3.00661e-08
btb-7	-5.58313e-09	6.81508e-08
F17C11.26	-5.58313e-09	4.28848e-08
Y82E9BL.12	-5.58313e-09	3.00661e-08
C44B9.2	-5.58313e-09	2.08902e-08
C04E7.5	-5.58313e-09	4.80279e-08
C18D11.9	-5.58313e-09	9.15702e-08
sre-7	-5.58313e-09	9.65414e-08
C33D3.5	-5.58313e-09	5.26711e-08
C26D10.4	-5.58313e-09	7.46972e-08
lgc-24	-5.58313e-09	4.28848e-08
clec-260	-5.58313e-09	8.35607e-08
C25E10.11	-5.58313e-09	3.70343e-08
Y77E11A.23	-5.58313e-09	4.80279e-08
R09H10.5	-5.58313e-09	7.7764e-08
C34B2.4	-5.58313e-09	1.21714e-07
glo-2	-5.58313e-09	1.72897e-07
lron-12	-5.58313e-09	1.98103e-07
cku-80	-5.58313e-09	4.67952e-08
str-225	-5.58313e-09	6.09048e-08
F59A1.15	-5.58313e-09	9.89333e-08
srh-112	-5.58313e-09	5.26711e-08
F18E9.3	-5.58313e-09	8.35607e-08
Y55F3AM.5	-5.58313e-09	9.40886e-08
Y51A2B.16	-5.58313e-09	3.70343e-08
C28F5.1	-5.58313e-09	4.28848e-08
fbxa-80	-5.58313e-09	8.35607e-08
Y70C5C.1	-5.58313e-09	4.80279e-08
F36G9.15	-5.58313e-09	3.70343e-08
F49C12.10	-5.58313e-09	4.28848e-08
C41H7.1	-5.58313e-09	1.52798e-07
R08C7.4	-5.58313e-09	4.80279e-08
Y22D7AL.6	-5.58313e-09	4.80279e-08
R05G9R.1	-5.58313e-09	1.49707e-07
C17C3.11	-5.58313e-09	5.26711e-08
D1086.19	-5.58313e-09	3.70343e-08
ZC513.3	-5.58313e-09	5.6937e-08
adt-1	-5.58313e-09	6.46294e-08
pes-8	-5.58313e-09	4.28848e-08
C09E8.1	-5.58313e-09	3.70343e-08
clec-65	-5.58313e-09	4.80279e-08
Y48E1B.17	-5.58313e-09	6.46294e-08
C25G6.1	-5.58313e-09	6.09048e-08
C35E7.3	-5.58313e-09	1.01269e-07
R102.6	-5.58313e-09	1.44946e-07
puf-11	-5.58313e-09	2.24907e-07
srh-47	-5.58313e-09	1.10117e-07
C54G6.8	-5.58313e-09	7.46972e-08
src-2	-5.58313e-09	1.55828e-07
ceh-7	-5.58313e-09	2.6032e-07
F23H12.3	-5.58313e-09	9.40886e-08
D1005.2	-5.58313e-09	2.20445e-07
nep-23	-5.58313e-09	1.14284e-07
C53B4.2	-5.58313e-09	1.20264e-07
srz-4	-5.58313e-09	1.05785e-07
C08F1.11	-5.58313e-09	1.01269e-07
sri-4	-5.58313e-09	2.07329e-07
Y58A7A.4	-5.58313e-09	1.78223e-07
grl-21	-5.58313e-09	5.06621e-07
idhg-2	-5.58313e-09	1.1222e-07
ZK512.1	-5.58313e-09	1.7558e-07
Y42H9AR.5	-5.58313e-09	1.74244e-07
chpf-2	-5.58313e-09	2.08173e-07
mks-3	-5.58314e-09	8.50539e-07
C48E7.6	-6.97888e-09	2.22419e-06
K02B12.5	-6.9789e-09	1.04326e-06
C54D2.2	-6.97891e-09	7.55743e-07
gly-13	-6.97891e-09	5.91596e-07
F08F8.7	-6.97891e-09	3.0658e-07
skr-14	-6.97891e-09	7.17845e-08
F52E1.2	-6.97891e-09	2.18475e-08
C39B5.6	-6.97891e-09	8.92101e-08
sra-4	-6.97891e-09	2.18475e-08
F42A10.6	-6.97891e-09	4.05738e-08
H01M10.2	-6.97891e-09	7.01372e-08
T03G6.3	-6.97892e-09	1.68913e-07
F25H9.2	-6.97892e-09	2.37386e-07
lips-1	-6.97892e-09	4.12276e-07
Y87G2A.18	-6.97892e-09	4.67295e-07
coq-8	-6.97893e-09	1.03188e-06
ceh-33	-8.37469e-09	5.03574e-07
F55A12.6	-8.37469e-09	3.31021e-07
sru-2	-8.37469e-09	2.95181e-07
K09C8.8	-8.37469e-09	3.50239e-07
clec-118	-8.37469e-09	2.95181e-07
T28F4.1	-8.37469e-09	1.8297e-07
C35D10.3	-8.3747e-09	8.19123e-08
Y116A8C.13	-8.3747e-09	1.33908e-07
F14F3.5	-8.3747e-09	7.28486e-08
Y47D9A.3	-8.3747e-09	4.35887e-07
vrk-1	-8.3747e-09	6.95654e-08
fntb-1	-8.3747e-09	1.01076e-07
mboa-1	-8.3747e-09	3.70354e-07
srr-9	-8.3747e-09	7.90067e-08
ham-2	-8.3747e-09	1.10998e-07
Y50D4A.4	-8.3747e-09	8.11957e-08
osm-10	-8.3747e-09	7.54838e-07
dylt-3	-8.3747e-09	8.19123e-08
nhx-3	-8.3747e-09	1.65175e-07
D2096.11	-8.3747e-09	8.47184e-08
Y6E2A.4	-8.3747e-09	1.10998e-07
C23H4.8	-8.3747e-09	8.74344e-08
nhr-5	-8.3747e-09	3.3148e-08
C17G10.10	-8.3747e-09	3.95773e-08
ins-13	-8.3747e-09	4.50991e-08
moc-1	-8.3747e-09	7.28486e-08
T17H7.1	-8.3747e-09	2.51241e-08
sre-42	-8.3747e-09	7.28486e-08
C52E4.12	-8.3747e-09	6.95654e-08
Y71A12B.10	-8.3747e-09	3.3148e-08
F49E10.2	-8.3747e-09	4.50991e-08
clec-258	-8.3747e-09	3.3148e-08
F19H6.5	-8.3747e-09	3.3148e-08
K02E10.7	-8.3747e-09	2.26788e-08
R155.5	-8.3747e-09	3.3148e-08
K10D6.3	-8.3747e-09	3.3148e-08
F08A7.1	-8.3747e-09	6.95655e-08
ptd-2	-8.3747e-09	5.0015e-08
acs-14	-8.3747e-09	3.3148e-08
nas-39	-8.3747e-09	4.50991e-08
T01B4.3	-8.3747e-09	7.28486e-08
Y71H2AM.1	-8.3747e-09	3.3148e-08
srj-1	-8.3747e-09	3.3148e-08
lgc-19	-8.3747e-09	2.51241e-08
srz-74	-8.3747e-09	2.51241e-08
R06A10.5	-8.3747e-09	9.00686e-08
Y34D9A.7	-8.3747e-09	3.3148e-08
mltn-9	-8.3747e-09	3.3148e-08
chil-24	-8.3747e-09	3.3148e-08
F43G9.21	-8.3747e-09	4.50991e-08
str-180	-8.3747e-09	3.3148e-08
F55F8.8	-8.3747e-09	3.95773e-08
Y71A12B.11	-8.3747e-09	3.3148e-08
hrg-4	-8.3747e-09	9.00686e-08
F27C8.3	-8.3747e-09	3.95773e-08
C06C6.7	-8.3747e-09	3.3148e-08
cyp-37A1	-8.3747e-09	4.50991e-08
col-37	-8.3747e-09	3.95773e-08
F10D2.8	-8.3747e-09	4.50991e-08
F55G1.15	-8.3747e-09	3.3148e-08
C50F7.9	-8.3747e-09	5.0015e-08
C46A5.4	-8.3747e-09	2.51241e-08
F37C4.6	-8.3747e-09	6.61195e-08
tag-343	-8.3747e-09	3.3148e-08
T25F10.4	-8.3747e-09	4.50991e-08
C15B12.4	-8.3747e-09	3.95773e-08
Y39D8A.1	-8.3747e-09	3.3148e-08
hmit-1.3	-8.3747e-09	2.51241e-08
nep-13	-8.3747e-09	3.3148e-08
R05A10.4	-8.3747e-09	3.95773e-08
C54D1.7	-8.3747e-09	6.61195e-08
F11C7.7	-8.3747e-09	2.51241e-08
rnt-1	-8.3747e-09	4.50991e-08
grh-1	-8.3747e-09	2.51241e-08
F35C11.2	-8.3747e-09	6.61194e-08
F33H2.8	-8.3747e-09	5.0015e-08
Y57G11B.3	-8.3747e-09	2.51241e-08
F22B3.7	-8.3747e-09	3.3148e-08
Y110A2AL.9	-8.3747e-09	6.24837e-08
srsx-28	-8.3747e-09	4.50991e-08
F27C8.5	-8.3747e-09	3.95773e-08
Y51H4A.25	-8.3747e-09	4.50991e-08
K06A4.10	-8.3747e-09	3.3148e-08
F09E10.6	-8.3747e-09	2.51241e-08
ilc-17.1	-8.3747e-09	4.50991e-08
rps-8	-8.3747e-09	5.34058e-08
PDB1.1	-8.3747e-09	2.51241e-08
Y52B11B.1	-8.3747e-09	3.3148e-08
W10G6.6	-8.3747e-09	2.51241e-08
T26C12.2	-8.3747e-09	1.93828e-07
F19C6.5	-8.3747e-09	3.3148e-08
clec-183	-8.3747e-09	3.3148e-08
K06H7.8	-8.3747e-09	9.26278e-08
srw-145	-8.3747e-09	2.51241e-08
B0261.5	-8.3747e-09	3.95773e-08
W03D8.1	-8.3747e-09	5.0015e-08
nhr-263	-8.3747e-09	3.3148e-08
acs-3	-8.3747e-09	2.51241e-08
amx-3	-8.3747e-09	2.51241e-08
Y15E3A.3	-8.3747e-09	2.51241e-08
fig-1	-8.3747e-09	4.50991e-08
ZK1248.20	-8.3747e-09	3.95773e-08
T16A1.2	-8.3747e-09	1.04488e-07
C10C5.2	-8.3747e-09	2.68644e-07
cor-1	-8.3747e-09	1.02226e-07
C29G2.6	-8.3747e-09	8.74344e-08
irld-15	-8.3747e-09	1.24874e-07
C18F10.2	-8.3747e-09	2.29198e-07
H20E11.3	-8.3747e-09	1.10998e-07
cutl-8	-8.3747e-09	9.00685e-08
F59B10.2	-8.3747e-09	2.34242e-07
odr-2	-8.3747e-09	5.28049e-07
K02C4.5	-8.3747e-09	3.5488e-07
C54D10.9	-8.3747e-09	2.6624e-07
F56H9.6	-8.3747e-09	1.08871e-07
nhr-166	-8.3747e-09	1.65175e-07
ugt-14	-8.3747e-09	3.15101e-07
tpk-1	-8.3747e-09	6.51345e-07
F31F7.1	-8.3747e-09	4.09904e-07
Y37D8A.25	-9.77047e-09	1.05128e-06
sec-24.1	-9.77047e-09	9.84438e-07
klp-3	-9.77048e-09	1.28237e-07
mlt-2	-9.77048e-09	7.6692e-07
mks-2	-9.77048e-09	7.9216e-08
Y38H6C.9	-9.77048e-09	3.11422e-07
C17D12.7	-9.77048e-09	5.89047e-08
Y106G6D.3	-9.77048e-09	1.15277e-07
irld-6	-9.77048e-09	3.99935e-08
C17C3.9	-9.77048e-09	2.99687e-08
M03F8.5	-9.77048e-09	8.06782e-08
Y69E1A.8	-9.77048e-09	5.68856e-08
C13C12.2	-9.77048e-09	5.26156e-08
M176.9	-9.77048e-09	7.92161e-08
C30F2.2	-9.77048e-09	1.62421e-07
ZK353.9	-9.77048e-09	5.7904e-08
mig-10	-9.77048e-09	1.04086e-07
efsc-1	-9.77048e-09	6.45842e-08
T10B11.5	-9.77048e-09	5.47923e-08
bbs-5	-9.77048e-09	6.74296e-07
C39B10.5	-9.77048e-09	4.05789e-07
hus-1	-9.77048e-09	2.04762e-07
C43C3.4	-9.77048e-09	4.63478e-07
C48D1.5	-9.77048e-09	4.16451e-07
Y50D7A.1	-1.11662e-08	9.00356e-07
F48G7.4	-1.11663e-08	1.23006e-06
F59A6.5	-1.11663e-08	3.39138e-07
bet-1	-1.11663e-08	4.88436e-07
H13N06.2	-1.11663e-08	3.43079e-07
T24E12.1	-1.11663e-08	1.67121e-07
M28.9	-1.11663e-08	2.12673e-07
D1081.3	-1.11663e-08	2.25478e-07
gst-27	-1.11663e-08	1.00806e-07
ccdc-55	-1.11663e-08	1.72626e-07
T16G12.7	-1.11663e-08	5.17758e-08
col-109	-1.11663e-08	7.0842e-08
Y69A2AR.18	-1.11663e-08	1.38006e-07
sre-3	-1.11663e-08	1.47821e-07
F43C11.12	-1.11663e-08	2.53772e-07
T08G5.3	-1.11663e-08	6.01321e-08
sdf-9	-1.11663e-08	2.47239e-07
M03E7.3	-1.11663e-08	5.17758e-08
prx-14	-1.11663e-08	2.84685e-08
ZK688.4	-1.11663e-08	1.34575e-07
dgn-1	-1.11663e-08	1.01959e-07
F41E6.1	-1.11663e-08	5.17758e-08
C18H2.5	-1.11663e-08	3.57495e-08
Y51H7C.1	-1.11663e-08	4.17803e-08
str-93	-1.11663e-08	6.01321e-08
hmit-1.2	-1.11663e-08	3.57495e-08
F53C11.1	-1.11663e-08	4.70443e-08
her-1	-1.11663e-08	3.57495e-08
Y110A7A.21	-1.11663e-08	2.84685e-08
col-33	-1.11663e-08	3.57495e-08
nhr-171	-1.11663e-08	4.70443e-08
T15H9.6	-1.11663e-08	4.70443e-08
ugt-47	-1.11663e-08	4.70443e-08
T19C3.6	-1.11663e-08	6.01322e-08
F46F5.16	-1.11663e-08	4.17803e-08
Y48G1C.5	-1.11663e-08	1.09691e-07
drd-5	-1.11663e-08	4.17803e-08
F08G2.5	-1.11663e-08	4.17803e-08
Y25C1A.2	-1.11663e-08	7.71604e-08
H12D21.2	-1.11663e-08	4.70443e-08
F55G11.8	-1.11663e-08	6.01322e-08
F49D11.14	-1.11663e-08	9.35903e-08
srh-146	-1.11663e-08	3.57495e-08
F43C9.1	-1.11663e-08	5.61098e-08
C25F9.10	-1.11663e-08	6.39018e-08
T22D1.8	-1.11663e-08	6.01321e-08
C39H7.4	-1.11663e-08	4.70443e-08
W08F4.7	-1.11663e-08	5.17758e-08
T02H6.9	-1.11663e-08	4.17803e-08
Y17D7C.2	-1.11663e-08	7.71604e-08
nhr-72	-1.11663e-08	1.31055e-07
F48B9.3	-1.11663e-08	5.17758e-08
T13A10.1	-1.11663e-08	3.57495e-08
nspb-5	-1.11663e-08	3.57495e-08
sbp-1	-1.11663e-08	3.57495e-08
srv-1	-1.11663e-08	5.17758e-08
Y116A8C.470	-1.11663e-08	7.71604e-08
jmjd-3.3	-1.11663e-08	3.57495e-08
srb-7	-1.11663e-08	6.01321e-08
F36D3.5	-1.11663e-08	4.70443e-08
R13H9.5	-1.11663e-08	2.84685e-08
dhhc-10	-1.11663e-08	4.03572e-08
glb-29	-1.11663e-08	8.0133e-08
F42H11.1	-1.11663e-08	8.57697e-08
pals-9	-1.11663e-08	4.70443e-08
F53H4.6	-1.11663e-08	8.84534e-08
F25H5.10	-1.11663e-08	4.17803e-08
C23H5.8	-1.11663e-08	5.17758e-08
Y61A9LA.12	-1.11663e-08	1.2181e-07
srg-13	-1.11663e-08	6.39018e-08
irld-13	-1.11663e-08	9.10581e-08
abu-10	-1.11663e-08	8.29992e-08
col-138	-1.11663e-08	1.36302e-07
F54E2.1	-1.11663e-08	1.29259e-07
unc-120	-1.11663e-08	9.60558e-08
Y54G2A.32	-1.11663e-08	2.80048e-07
nrf-6	-1.11663e-08	1.31055e-07
C03H5.9	-1.11663e-08	6.01322e-08
C33H5.16	-1.11663e-08	6.74612e-08
cat-4	-1.11663e-08	5.61098e-08
ent-3	-1.11663e-08	1.11802e-07
C14A4.6	-1.11663e-08	1.643e-07
Y73B6BL.36	-1.11663e-08	2.92302e-07
T22C1.5	-1.11663e-08	5.06344e-08
C26E1.1	-1.11663e-08	1.00806e-07
aqp-3	-1.11663e-08	1.89415e-07
nex-3	-1.11663e-08	1.23797e-06
Y67D2.2	-1.11663e-08	2.72646e-07
C47G2.4	-1.11663e-08	7.23247e-07
his-5	-1.11663e-08	3.68063e-07
D2021.4	-1.11663e-08	1.31055e-07
T25G12.3	-1.11663e-08	2.5652e-07
pgph-3	-1.2562e-08	1.57105e-07
M01B2.10	-1.2562e-08	4.11292e-07
Y58A7A.3	-1.2562e-08	4.5127e-07
Y54E10A.11	-1.2562e-08	6.93551e-08
mrps-15	-1.2562e-08	1.54856e-07
nas-20	-1.2562e-08	1.06565e-07
Y39H10A.1	-1.2562e-08	6.76487e-08
bbs-4	-1.2562e-08	5.20198e-08
C14F11.6	-1.2562e-08	4.9722e-08
Y73B3A.11	-1.2562e-08	3.27042e-08
clec-83	-1.2562e-08	3.92063e-08
lev-8	-1.2562e-08	1.52575e-07
H12I13.6	-1.2562e-08	4.4774e-08
C18E9.7	-1.2562e-08	9.85881e-08
lep-2	-1.2562e-08	1.48695e-07
T13C2.7	-1.2562e-08	8.72671e-08
npax-3	-1.2562e-08	6.93551e-08
dhc-3	-1.2562e-08	3.2239e-07
elo-2	-1.2562e-08	3.66188e-07
ZK637.12	-1.2562e-08	1.16521e-07
tag-241	-1.25621e-08	1.43625e-06
sre-36	-1.39578e-08	2.00201e-06
C06E4.6	-1.39578e-08	1.64253e-06
F40H3.6	-1.39578e-08	7.14008e-07
F33D11.2	-1.39578e-08	4.09752e-07
F26E4.3	-1.39578e-08	9.8424e-07
nhr-104	-1.39578e-08	2.32975e-07
ZK856.6	-1.39578e-08	6.68258e-07
ZK970.7	-1.39578e-08	1.01615e-07
cul-2	-1.39578e-08	2.01496e-07
F49H12.7	-1.39578e-08	2.64021e-07
oac-9	-1.39578e-08	2.853e-07
chw-1	-1.39578e-08	6.08568e-07
C05E11.6	-1.39578e-08	1.01615e-07
F25B4.8	-1.39578e-08	6.51697e-08
col-83	-1.39578e-08	3.16384e-07
fkb-4	-1.39578e-08	1.45188e-07
F54F7.9	-1.39578e-08	7.51652e-08
fbxb-75	-1.39578e-08	3.79694e-08
mpz-4	-1.39578e-08	5.33328e-08
clec-99	-1.39578e-08	4.36949e-08
F41G3.5	-1.39578e-08	8.60418e-08
Y69F12A.1	-1.39578e-08	6.86634e-08
Y51A2B.5	-1.39578e-08	6.14778e-08
sfxn-1.3	-1.39578e-08	5.75496e-08
C01G5.9	-1.39578e-08	3.79694e-08
T06D8.10	-1.39578e-08	7.51652e-08
H08M01.1	-1.39578e-08	1.16613e-07
Y39A1A.18	-1.39578e-08	7.51652e-08
tmem-17	-1.39578e-08	6.14778e-08
pha-2	-1.39578e-08	4.87526e-08
W09C3.2	-1.39578e-08	1.56053e-07
C37H5.14	-1.39578e-08	2.75928e-07
ugt-27	-1.39578e-08	1.12532e-07
col-111	-1.39578e-08	8.39793e-08
C56C10.6	-1.39578e-08	6.86634e-08
K03H1.13	-1.39578e-08	3.63976e-08
Y53C10A.15	-1.39578e-08	3.79694e-08
H14N18.2	-1.39578e-08	3.79694e-08
F13D11.4	-1.39578e-08	3.63976e-08
C11H1.5	-1.39578e-08	6.14778e-08
Y47D7A.2	-1.39578e-08	4.87526e-08
col-167	-1.39578e-08	3.79694e-08
Y113G7C.1	-1.39578e-08	3.12107e-08
mam-1	-1.39578e-08	1.08297e-07
tmem-135	-1.39578e-08	7.51652e-08
ceh-84	-1.39578e-08	5.33328e-08
pqn-71	-1.39578e-08	9.69039e-08
F29G9.1	-1.39578e-08	9.19523e-08
elo-9	-1.39578e-08	4.36949e-08
cysl-4	-1.39578e-08	4.36949e-08
C01G5.4	-1.39578e-08	4.87526e-08
fbxc-32	-1.39578e-08	1.7842e-07
ctc-1	-1.39578e-08	3.61235e-07
cgt-1	-1.39578e-08	9.19523e-08
F28A10.1	-1.39578e-08	5.33328e-08
D2005.6	-1.39578e-08	6.51697e-08
Y38F1A.8	-1.39578e-08	6.86634e-08
Y22F5A.11	-1.39578e-08	4.87526e-08
dmsr-6	-1.39578e-08	1.98574e-07
C34E7.4	-1.39578e-08	2.73588e-07
skr-5	-1.39578e-08	6.14778e-08
str-173	-1.39578e-08	1.01615e-07
otpl-1	-1.39578e-08	6.86634e-08
R10F2.5	-1.39578e-08	4.36949e-08
T16G12.12	-1.39578e-08	3.5602e-07
ZK228.1	-1.39578e-08	5.75496e-08
snf-10	-1.39578e-08	3.79694e-08
K06G5.3	-1.39578e-08	8.39793e-08
R11G11.6	-1.39578e-08	4.36949e-08
gcy-9	-1.39578e-08	1.20556e-07
sdz-37	-1.39578e-08	5.33328e-08
F54H5.3	-1.39578e-08	6.14778e-08
ZK1240.1	-1.39578e-08	5.75496e-08
srw-9	-1.39578e-08	4.87526e-08
Y105E8B.9	-1.39578e-08	1.79726e-07
C54C6.7	-1.39578e-08	6.51697e-08
ZK287.9	-1.39578e-08	1.87368e-07
C50D2.1	-1.39578e-08	7.82137e-08
Y37F4.3	-1.39578e-08	9.69039e-08
F55G1.1	-1.39578e-08	1.53028e-07
Y37D8A.3	-1.39578e-08	4.87526e-08
ugt-23	-1.39578e-08	4.36949e-08
srg-1	-1.39578e-08	5.56391e-07
F10D2.10	-1.39578e-08	1.51492e-07
sav-1	-1.39578e-08	3.02212e-07
egl-20	-1.39578e-08	1.38598e-07
tra-3	-1.39578e-08	1.7578e-07
Y66D12A.30	-1.39578e-08	3.76448e-07
srsx-34	-1.39578e-08	3.32946e-07
B0207.2	-1.39578e-08	3.80155e-07
Y73B6BL.270	-1.39578e-08	4.38818e-07
T22H2.4	-1.39578e-08	3.84436e-07
R13H7.2	-1.39578e-08	4.15981e-07
rom-1	-1.39578e-08	4.71808e-07
gst-31	-1.39578e-08	3.66217e-07
lbp-7	-1.53536e-08	7.61321e-07
C43G2.3	-1.53536e-08	6.28426e-07
R04B5.1	-1.53536e-08	4.18523e-07
T14A8.2	-1.53536e-08	7.21094e-08
skp-1	-1.53536e-08	3.46562e-07
ebp-1	-1.53536e-08	2.9101e-07
spr-1	-1.53536e-08	3.27664e-07
nspc-17	-1.53536e-08	5.87059e-08
B0244.11	-1.53536e-08	4.3145e-07
ubc-17	-1.53536e-08	1.24913e-07
K08E4.7	-1.53536e-08	6.16203e-08
ppk-3	-1.53536e-08	9.81921e-08
Y18H1A.11	-1.53536e-08	1.9234e-07
aipr-1	-1.53536e-08	5.04974e-07
ZK652.8	-1.53536e-08	2.87778e-07
xbx-1	-1.53536e-08	6.53041e-08
C01H6.4	-1.53536e-08	7.21094e-08
Y37F4.8	-1.53536e-08	5.77017e-08
cept-2	-1.53536e-08	9.57816e-08
K02E11.10	-1.53536e-08	6.16203e-08
Y24D9B.1	-1.53536e-08	1.01701e-07
eif-3.B	-1.53536e-08	1.33069e-07
nhr-10	-1.53536e-08	1.90508e-07
K10C2.8	-1.53536e-08	1.97142e-07
aman-3	-1.53536e-08	3.16781e-07
C18B12.4	-1.53536e-08	2.55402e-06
xrep-4	-1.67494e-08	6.55388e-07
tbc-19	-1.67494e-08	1.01016e-06
T12A7.2	-1.67494e-08	7.46915e-07
him-19	-1.67494e-08	3.89311e-07
sex-1	-1.67494e-08	8.83494e-07
C14A4.12	-1.67494e-08	1.78835e-07
elc-2	-1.67494e-08	1.21484e-06
yop-1	-1.67494e-08	1.0291e-07
F59C6.8	-1.67494e-08	1.53511e-07
sulp-7	-1.67494e-08	9.76649e-08
F22B3.5	-1.67494e-08	9.01982e-08
F35E2.9	-1.67494e-08	7.30089e-08
F22E5.17	-1.67494e-08	1.21168e-07
shc-2	-1.67494e-08	1.13703e-07
kel-10	-1.67494e-08	1.21168e-07
cyp-33C12	-1.67494e-08	2.86377e-07
che-11	-1.67494e-08	1.31796e-07
tyr-1	-1.67494e-08	9.27539e-08
Y49E10.29	-1.67494e-08	6.97333e-08
F59B2.14	-1.67494e-08	2.58035e-07
Y59E9AR.7	-1.67494e-08	5.88219e-08
F53A9.3	-1.67494e-08	2.34292e-07
pqn-84	-1.67494e-08	6.6296e-08
F48G7.12	-1.67494e-08	6.97333e-08
str-245	-1.67494e-08	6.26705e-08
T13G4.4	-1.67494e-08	8.7568e-08
F52E10.2	-1.67494e-08	5.47033e-08
K04E7.1	-1.67494e-08	4.53576e-08
K02D3.2	-1.67494e-08	6.97333e-08
srx-44	-1.67494e-08	4.53576e-08
F01D5.5	-1.67494e-08	2.23046e-07
pho-13	-1.67494e-08	5.47033e-08
Y54G2A.72	-1.67494e-08	7.30089e-08
F49E11.7	-1.67494e-08	5.02482e-08
Y41D4B.14	-1.67494e-08	1.08978e-07
K03H6.4	-1.67494e-08	6.97333e-08
pgrn-1	-1.67494e-08	6.26705e-08
F57G12.2	-1.67494e-08	9.01982e-08
math-20	-1.67494e-08	4.53576e-08
Y46G5A.36	-1.67494e-08	5.88219e-08
C30E1.8	-1.67494e-08	1.30459e-07
snf-2	-1.67494e-08	5.02482e-08
arrd-28	-1.67494e-08	1.26824e-07
fat-7	-1.67494e-08	6.97333e-08
W03D8.2	-1.67494e-08	1.26824e-07
Y57G7A.6	-1.67494e-08	3.34988e-08
T20B6.1	-1.67494e-08	7.61438e-08
Y47D7A.15	-1.67494e-08	5.47033e-08
math-41	-1.67494e-08	1.11103e-07
T06E4.12	-1.67494e-08	1.39131e-07
T25E12.16	-1.67494e-08	5.02482e-08
hdl-2	-1.67494e-08	2.87192e-07
C04G6.7	-1.67494e-08	9.76649e-08
capg-2	-1.67494e-08	2.90229e-07
ZK973.4	-1.67494e-08	5.47033e-08
spin-1	-1.67494e-08	2.5254e-07
F57B9.3	-1.67494e-08	1.53511e-07
R102.3	-1.67494e-08	1.06812e-07
D1053.2	-1.67494e-08	6.97333e-08
dlc-5	-1.67494e-08	9.01982e-08
F53B1.2	-1.67494e-08	3.34988e-08
lgc-9	-1.67494e-08	7.22039e-08
anp-1	-1.67494e-08	2.17474e-07
Y43F8C.13	-1.67494e-08	1.13188e-07
F23D12.1	-1.67494e-08	6.6296e-08
cyp-33C11	-1.67494e-08	1.15235e-07
cyd-1	-1.67494e-08	7.61437e-08
T04C9.2	-1.67494e-08	1.06812e-07
acs-18	-1.67494e-08	3.34988e-08
C07B5.4	-1.67494e-08	1.32239e-07
F47G3.1	-1.67494e-08	5.38157e-07
T09B4.6	-1.67494e-08	1.89004e-07
K12H6.12	-1.67494e-08	1.26824e-07
ugt-18	-1.67494e-08	1.17246e-07
ZK1251.3	-1.67494e-08	7.91545e-08
Y73F8A.27	-1.67494e-08	2.02153e-07
nhr-226	-1.67494e-08	1.40801e-07
F48G7.9	-1.67494e-08	1.32239e-07
F53B2.5	-1.67494e-08	1.72174e-07
mca-1	-1.67494e-08	1.0234e-07
Y42A5A.3	-1.67494e-08	2.76407e-07
C24A8.6	-1.67494e-08	2.25132e-07
C50E3.7	-1.67494e-08	1.63825e-07
fipr-18	-1.67494e-08	8.20549e-08
Y46E12BR.1	-1.67494e-08	3.19558e-07
Y34B4A.6	-1.67494e-08	2.77252e-07
poml-1	-1.67494e-08	6.22832e-07
lgc-23	-1.81452e-08	6.48853e-07
C08F1.6	-1.81452e-08	1.1828e-07
ZK688.1	-1.81452e-08	1.7656e-07
Y55F3AM.13	-1.81452e-08	8.35257e-08
C05C8.5	-1.81452e-08	9.02522e-08
ceh-37	-1.81452e-08	1.82421e-07
C45B11.8	-1.81452e-08	7.62077e-08
Y32H12A.8	-1.81452e-08	7.9216e-08
nas-9	-1.81452e-08	2.13427e-07
sprr-2	-1.81452e-08	6.81079e-08
ZC434.3	-1.81452e-08	1.00079e-07
C05D9.3	-1.81452e-08	6.27482e-08
C55C3.4	-1.81452e-08	1.8465e-07
ZC132.9	-1.81452e-08	9.15382e-08
M01E5.2	-1.81452e-08	4.84924e-07
twk-7	-1.81452e-08	4.65114e-07
R102.1	-1.81452e-08	6.99399e-07
nhr-30	-1.95409e-08	7.89159e-07
rde-8	-1.9541e-08	1.93022e-07
aex-1	-1.9541e-08	9.34653e-08
C55C2.3	-1.9541e-08	1.09585e-07
B0273.115	-1.9541e-08	5.36976e-07
R04B5.11	-1.9541e-08	2.03631e-07
C52E12.1	-1.9541e-08	4.00577e-07
elt-3	-1.9541e-08	8.28582e-08
ttm-2	-1.9541e-08	2.13714e-07
C45E5.1	-1.9541e-08	2.13714e-07
srd-42	-1.9541e-08	8.46268e-07
pho-7	-1.9541e-08	1.32739e-07
ZK742.3	-1.9541e-08	1.11698e-07
C50A2.7	-1.9541e-08	5.99375e-08
C01G10.1	-1.9541e-08	5.15496e-08
fbxc-42	-1.9541e-08	4.14996e-08
T20H9.6	-1.9541e-08	1.21714e-07
K01A12.3	-1.9541e-08	2.35569e-07
T25G12.6	-1.9541e-08	2.70667e-07
T13H5.6	-1.9541e-08	5.59011e-08
K09F6.5	-1.9541e-08	9.59341e-08
F53A3.1	-1.9541e-08	4.14996e-08
T23F6.1	-1.9541e-08	9.59341e-08
srj-6	-1.9541e-08	9.59341e-08
kin-24	-1.9541e-08	5.15496e-08
B0222.11	-1.9541e-08	5.26712e-08
R04D3.4	-1.9541e-08	1.25496e-07
M162.5	-1.9541e-08	9.09297e-08
Y2H9A.4	-1.9541e-08	4.67952e-08
K02B12.6	-1.9541e-08	6.72877e-08
F35H10.10	-1.9541e-08	1.44543e-07
Y48D7A.1	-1.9541e-08	6.72877e-08
R08F11.7	-1.9541e-08	1.0743e-07
C09G1.3	-1.9541e-08	9.09297e-08
R11F4.1	-1.9541e-08	6.37187e-08
F59E12.3	-1.9541e-08	5.99375e-08
fbxb-87	-1.9541e-08	1.0743e-07
nhx-2	-1.9541e-08	6.37187e-08
C10G11.1	-1.9541e-08	1.05231e-07
F55B11.2	-1.9541e-08	3.27709e-07
Y18H1A.15	-1.9541e-08	6.37187e-08
usp-50	-1.9541e-08	1.26424e-07
tlf-1	-1.9541e-08	1.07973e-07
C08B6.3	-1.9541e-08	1.0743e-07
M01G12.14	-1.9541e-08	9.83408e-08
mom-1	-1.9541e-08	1.32739e-07
exc-6	-1.9541e-08	2.33576e-07
str-182	-1.9541e-08	1.53942e-07
otpl-3	-1.9541e-08	8.83212e-08
ZK455.5	-1.9541e-08	2.758e-07
ztf-16	-1.9541e-08	3.31962e-07
ugt-21	-1.9541e-08	4.87694e-07
ZK418.2	-1.9541e-08	2.73032e-07
R10D12.8	-1.9541e-08	6.61789e-07
ZK1225.4	-2.09367e-08	5.93043e-07
set-12	-2.09367e-08	1.19785e-07
gtf-2A2	-2.09367e-08	9.70872e-07
C09B9.2	-2.09367e-08	1.71204e-07
F22B7.3	-2.09367e-08	1.21722e-07
hpo-11	-2.09367e-08	2.28009e-07
lgc-27	-2.09367e-08	5.67871e-07
bgnt-1.4	-2.09367e-08	5.99537e-08
best-6	-2.09367e-08	9.83507e-08
mrps-35	-2.09367e-08	1.45356e-07
lgc-12	-2.09367e-08	1.24569e-07
R08E3.3	-2.09367e-08	7.06906e-08
cnp-3	-2.09367e-08	2.05351e-07
rig-1	-2.09367e-08	1.02465e-06
nhr-258	-2.09367e-08	1.611e-06
Y44A6D.3	-2.09367e-08	2.18051e-07
C03A3.3	-2.09367e-08	5.37956e-07
ate-1	-2.09367e-08	1.30078e-07
ncap-1	-2.09367e-08	3.07088e-07
F38H4.4	-2.23325e-08	9.3255e-07
spat-2	-2.23325e-08	9.08872e-07
C10E2.4	-2.23325e-08	7.65932e-07
gst-35	-2.23325e-08	1.33178e-07
T23B3.6	-2.23325e-08	1.84666e-07
K07C5.13	-2.23325e-08	2.18314e-07
K11E4.6	-2.23325e-08	2.38773e-07
C15C8.5	-2.23325e-08	1.69138e-07
edc-4	-2.23325e-08	1.52031e-07
Y48G1BR.1	-2.23325e-08	2.31818e-07
ifta-1	-2.23325e-08	8.96349e-08
C10A4.6	-2.23325e-08	7.1499e-08
Y116A8C.44	-2.23325e-08	9.65414e-08
Y62E10A.3	-2.23325e-08	1.03552e-07
T22F3.10	-2.23325e-08	8.35607e-08
Y44A6C.2	-2.23325e-08	4.80279e-08
nas-22	-2.23325e-08	1.01269e-07
his-3	-2.23325e-08	8.63131e-08
nhr-201	-2.23325e-08	1.01269e-07
T22C8.1	-2.23325e-08	4.80279e-08
ivns-1	-2.23325e-08	7.06768e-08
nep-9	-2.23325e-08	9.15701e-08
fbxa-10	-2.23325e-08	2.10962e-07
sri-21	-2.23325e-08	1.05785e-07
C53A5.13	-2.23325e-08	8.89804e-08
C04F6.7	-2.23325e-08	1.03552e-07
spp-16	-2.23325e-08	5.26711e-08
C39B5.5	-2.23325e-08	1.02417e-07
Y113G7B.15	-2.23325e-08	1.43325e-07
Y116F11B.17	-2.23325e-08	7.7764e-08
Y71H2B.8	-2.23325e-08	6.81508e-08
hlh-8	-2.23325e-08	8.63131e-08
nhr-8	-2.23325e-08	1.36644e-07
sulp-4	-2.23325e-08	5.6937e-08
Y67D8C.7	-2.23325e-08	1.38345e-07
srab-3	-2.23325e-08	6.46294e-08
srv-5	-2.23325e-08	1.03552e-07
Y37E11AR.7	-2.23325e-08	5.6937e-08
daf-36	-2.23325e-08	1.05785e-07
abu-1	-2.23325e-08	5.26711e-08
col-64	-2.23325e-08	5.6937e-08
C25E10.7	-2.23325e-08	1.19777e-07
F56C9.7	-2.23325e-08	9.65414e-08
R10E4.6	-2.23325e-08	4.60194e-07
fmo-3	-2.23325e-08	1.24091e-07
nhr-158	-2.23325e-08	1.36644e-07
F56F4.3	-2.23325e-08	1.51261e-07
Y66H1A.5	-2.23325e-08	1.68792e-07
F59E11.2	-2.23325e-08	1.40024e-07
C36F7.5	-2.23325e-08	6.46294e-08
C49A9.4	-2.23325e-08	1.27804e-07
Y51A2B.2	-2.23325e-08	1.36644e-07
spds-1	-2.23325e-08	5.38497e-07
ife-2	-2.23325e-08	5.10185e-07
kin-5	-2.23325e-08	3.64361e-07
fbxa-6	-2.23325e-08	6.8981e-07
F15H10.8	-2.37283e-08	1.97229e-06
F22E5.7	-2.37283e-08	8.34651e-07
D1044.1	-2.37283e-08	6.89213e-07
atg-7	-2.37283e-08	6.34461e-07
Y73B6BL.22	-2.37283e-08	2.81869e-07
ari-1.2	-2.37283e-08	1.0124e-07
B0507.8	-2.37283e-08	4.6974e-07
mps-2	-2.37283e-08	5.89047e-08
strd-1	-2.37283e-08	5.3715e-08
C37A5.3	-2.37283e-08	1.44118e-07
capg-1	-2.37283e-08	6.08568e-08
C08B6.4	-2.37283e-08	8.35257e-08
viro-2	-2.37283e-08	1.27781e-07
inx-5	-2.37283e-08	4.17572e-07
F54B8.4	-2.37283e-08	2.19901e-07
R11.4	-2.37283e-08	1.87165e-07
E01B7.2	-2.37283e-08	1.13231e-07
F02E8.4	-2.37283e-08	3.43547e-07
nhr-213	-2.37283e-08	8.89476e-08
F25E5.16	-2.37283e-08	4.72717e-07
Y105C5A.1268	-2.37283e-08	6.4741e-07
unc-70	-2.37283e-08	5.66008e-07
Y60A3A.23	-2.51241e-08	7.28213e-07
clp-10	-2.51241e-08	2.30012e-07
F26D2.3	-2.51241e-08	1.14726e-07
peb-1	-2.51241e-08	9.21217e-08
acin-1	-2.51241e-08	1.5427e-07
F13B6.3	-2.51241e-08	1.18732e-07
srx-19	-2.51241e-08	7.72154e-07
K02E10.4	-2.51241e-08	1.5313e-07
Y71F9AL.6	-2.51241e-08	1.37014e-07
Y113G7A.16	-2.51241e-08	4.90712e-08
acs-17	-2.51241e-08	7.22039e-08
C28C12.4	-2.51241e-08	6.17308e-08
pzf-1	-2.51241e-08	1.51595e-07
phy-4	-2.51241e-08	3.34394e-07
clc-1	-2.51241e-08	1.81108e-07
C49C3.11	-2.51241e-08	9.46254e-08
R13A1.1	-2.51241e-08	5.78198e-08
acox-1.4	-2.51241e-08	1.1267e-07
Y51A2B.4	-2.51241e-08	6.54085e-08
K12D12.4	-2.51241e-08	1.57643e-07
M04G7.2	-2.51241e-08	1.9479e-07
F36H1.3	-2.51241e-08	1.06263e-07
C31H2.4	-2.51241e-08	2.71931e-07
fbxa-105	-2.51241e-08	2.72789e-07
srpa-68	-2.51241e-08	2.01283e-07
srd-7	-2.51241e-08	6.889e-08
Y32B12B.2	-2.51241e-08	1.33995e-07
str-129	-2.51241e-08	4.53137e-07
ZC404.15	-2.51241e-08	2.35039e-07
fbxa-42	-2.51241e-08	1.35297e-07
cept-1	-2.51241e-08	1.3001e-07
srz-97	-2.51241e-08	9.24042e-07
hlh-34	-2.51241e-08	1.1267e-07
Y42G9A.1	-2.51241e-08	1.37014e-07
D2096.6	-2.51241e-08	9.70646e-08
M04C3.5	-2.51241e-08	1.87451e-07
C10C5.4	-2.51241e-08	3.70858e-07
F58F12.3	-2.51241e-08	1.57643e-07
C44H9.6	-2.51241e-08	8.41647e-08
ZK1010.5	-2.51241e-08	6.54085e-08
W01C8.1	-2.51241e-08	2.6847e-07
F53C3.1	-2.51241e-08	1.33558e-07
C02B8.12	-2.51241e-08	8.48053e-07
F38A6.4	-2.51241e-08	8.95479e-08
T09D3.3	-2.51241e-08	8.41647e-08
C26G2.2	-2.51241e-08	2.14224e-07
Y47D3A.1	-2.51241e-08	1.69091e-07
srx-68	-2.51241e-08	1.40386e-07
F56D5.9	-2.51241e-08	2.24873e-07
F07A5.4	-2.51241e-08	3.3035e-07
szy-20	-2.51241e-08	5.49761e-07
W07A12.8	-2.65198e-08	8.94074e-07
sorf-1	-2.65199e-08	1.06463e-06
Y32F6A.5	-2.65199e-08	2.44039e-07
F27D9.2	-2.65199e-08	1.72474e-07
F35B12.3	-2.65199e-08	3.01273e-07
C17H11.2	-2.65199e-08	3.22269e-07
R04B3.2	-2.65199e-08	5.5546e-07
B0496.6	-2.65199e-08	2.76171e-07
haf-3	-2.65199e-08	1.73824e-07
glt-7	-2.65199e-08	2.06976e-07
C50B8.6	-2.65199e-08	1.76493e-07
F36D1.4	-2.65199e-08	1.81715e-07
igcm-4	-2.65199e-08	5.1879e-07
F08G12.1	-2.65199e-08	3.88843e-07
lys-4	-2.65199e-08	2.11446e-07
EGAP4.1	-2.65199e-08	2.5382e-06
T24C4.3	-2.65199e-08	9.75001e-07
vps-45	-2.65199e-08	4.58508e-07
F38H4.3	-2.79156e-08	4.45427e-07
nep-20	-2.79156e-08	3.1583e-07
rab-35	-2.79157e-08	2.76351e-07
F36H12.3	-2.79157e-08	7.59388e-08
K10B3.1	-2.79157e-08	2.68629e-07
selt-1.2	-2.79157e-08	2.33225e-07
T23G5.3	-2.79157e-08	3.35917e-07
T08G5.15	-2.79157e-08	5.96246e-07
ztf-27	-2.79157e-08	1.78747e-07
K04C2.2	-2.79157e-08	3.28172e-07
pros-1	-2.79157e-08	1.67959e-07
F13H10.6	-2.79157e-08	2.15783e-07
C31E10.6	-2.79157e-08	2.47805e-07
ZK742.4	-2.79157e-08	9.25857e-08
ptr-15	-2.79157e-08	4.0183e-07
C36B1.6	-2.79157e-08	9.25857e-08
F32D8.7	-2.79157e-08	1.51878e-07
R13H4.6	-2.79157e-08	1.7478e-07
clec-125	-2.79157e-08	9.9874e-08
let-4	-2.79157e-08	1.04451e-07
dlat-2	-2.79157e-08	1.21521e-07
srt-62	-2.79157e-08	8.73898e-08
R05G6.5	-2.79157e-08	2.15512e-07
irld-24	-2.79157e-08	1.5033e-07
F43C11.7	-2.79157e-08	9.75051e-08
srv-4	-2.79157e-08	6.60605e-08
hip-1	-2.79157e-08	5.33328e-08
ent-7	-2.79157e-08	2.13331e-07
F53A9.1	-2.79157e-08	2.20869e-07
Y47D3B.6	-2.79157e-08	1.51878e-07
acr-10	-2.79157e-08	1.47187e-07
flh-2	-2.79157e-08	1.68653e-07
C33B4.2	-2.79157e-08	6.95094e-08
srg-37	-2.79157e-08	7.59388e-08
T24C12.3	-2.79157e-08	2.20869e-07
M03D4.4	-2.79157e-08	2.03229e-07
rle-1	-2.79157e-08	1.37327e-07
F40H6.2	-2.79157e-08	3.24591e-07
C23G10.10	-2.79157e-08	7.89574e-08
F53C3.4	-2.79157e-08	1.44785e-07
C03C10.2	-2.79157e-08	9.25857e-08
C30G12.2	-2.79157e-08	1.04451e-07
F11E6.8	-2.79157e-08	1.06666e-07
frm-5.1	-2.79157e-08	3.78152e-07
B0545.4	-2.79157e-08	2.37447e-07
cdh-5	-2.79157e-08	9.50773e-08
C54C6.11	-2.79157e-08	2.22976e-07
F28A10.3	-2.79157e-08	1.73437e-07
srh-245	-2.79157e-08	2.02075e-07
K12H4.6	-2.79157e-08	1.10962e-07
unc-130	-2.79157e-08	1.37327e-07
C32E12.1	-2.79157e-08	6.95094e-08
str-18	-2.79157e-08	9.25857e-08
Y73F8A.20	-2.79157e-08	1.15099e-07
W02H3.1	-2.79157e-08	9.00253e-08
Y47D9A.5	-2.79157e-08	8.73898e-08
srab-9	-2.79157e-08	3.47547e-07
F58F12.4	-2.93114e-08	9.85881e-08
F02D8.4	-2.93114e-08	5.25135e-07
let-413	-2.93114e-08	3.61691e-07
nhr-68	-2.93114e-08	6.93551e-08
Y41D4B.24	-2.93114e-08	6.05662e-07
F56H9.9	-2.93114e-08	1.59321e-07
rev-3	-2.93114e-08	1.00932e-07
C16B8.3	-2.93114e-08	2.6198e-07
srd-49	-2.93114e-08	5.95051e-07
F53F10.8	-2.93114e-08	1.17021e-07
Y25C1A.8	-2.93114e-08	2.60189e-07
set-17	-3.07072e-08	1.06356e-06
vps-22	-3.07072e-08	9.45694e-07
F14D7.2	-3.07072e-08	1.4094e-07
F54D1.6	-3.07072e-08	2.33376e-07
ZK673.1	-3.07072e-08	5.05489e-07
ddr-2	-3.07072e-08	9.84596e-08
Y53F4B.25	-3.07072e-08	4.05393e-07
Y38H8A.7	-3.07072e-08	1.4094e-07
npp-9	-3.07072e-08	5.39495e-07
dhs-8	-3.07072e-08	1.76311e-07
phat-1	-3.07072e-08	3.25418e-07
F26E4.7	-3.07072e-08	1.00225e-07
ZK688.7	-3.07072e-08	2.35122e-07
ZK84.1	-3.07072e-08	7.32753e-08
col-141	-3.07072e-08	7.94003e-08
lbp-5	-3.07072e-08	6.29806e-08
nhr-181	-3.07072e-08	9.0414e-08
K09C4.6	-3.07072e-08	2.99219e-07
php-3	-3.07072e-08	1.11278e-07
C16D9.8	-3.07072e-08	1.19386e-07
abt-5	-3.07072e-08	1.04786e-07
col-153	-3.07072e-08	1.15909e-07
T08D2.7	-3.07072e-08	1.97571e-07
Y69A2AR.23	-3.07072e-08	1.1336e-07
F35H8.2	-3.07072e-08	1.25123e-07
F46H5.11	-3.07072e-08	1.98751e-07
srx-129	-3.07072e-08	1.85361e-07
C11E4.7	-3.07072e-08	5.40793e-07
T01G6.1	-3.07072e-08	1.9278e-07
R01H2.4	-3.07072e-08	1.15403e-07
Y69H2.9	-3.07072e-08	4.07693e-07
C15C7.7	-3.07072e-08	7.00121e-08
pgp-14	-3.07072e-08	7.00121e-08
C55C3.6	-3.07072e-08	2.12398e-07
F31E9.3	-3.07072e-08	1.52108e-07
K09A11.1	-3.07072e-08	2.5169e-07
lys-2	-3.07072e-08	1.37582e-07
lin-12	-3.07072e-08	1.81538e-07
sem-2	-3.07072e-08	7.94003e-08
ZK1320.3	-3.07072e-08	1.52108e-07
srh-10	-3.07072e-08	1.70925e-07
ttr-23	-3.07072e-08	3.43589e-07
F49E2.2	-3.07072e-08	8.26152e-07
drap-1	-3.07072e-08	3.27209e-07
sru-29	-3.07072e-08	2.54462e-07
Y34F4.2	-3.07072e-08	1.19507e-06
acdh-2	-3.21029e-08	2.45403e-06
C24B5.1	-3.2103e-08	1.81526e-06
R08C7.12	-3.2103e-08	1.0614e-06
C04G6.5	-3.2103e-08	4.4626e-07
T07D10.1	-3.2103e-08	6.89552e-07
sma-9	-3.2103e-08	1.43304e-07
lin-37	-3.2103e-08	4.46784e-07
mep-1	-3.2103e-08	3.07836e-07
C53D6.6	-3.2103e-08	1.58414e-07
M01F1.4	-3.2103e-08	1.71181e-07
panl-3	-3.2103e-08	9.83111e-08
lmd-5	-3.2103e-08	1.22169e-07
Y57G11C.41	-3.2103e-08	1.65981e-07
strm-1	-3.2103e-08	2.53484e-07
num-1	-3.2103e-08	2.56463e-07
otub-1	-3.2103e-08	1.46131e-07
aps-2	-3.2103e-08	3.32129e-07
F38A5.22	-3.34988e-08	1.25762e-06
K02B12.9	-3.34988e-08	1.05957e-06
csa-1	-3.34988e-08	4.49225e-07
sams-1	-3.34988e-08	3.35929e-07
C41G11.1	-3.34988e-08	5.48995e-07
C26F1.1	-3.34988e-08	5.0183e-07
C14H10.3	-3.34988e-08	5.79652e-07
fbxa-197	-3.34988e-08	3.63504e-07
ubc-21	-3.34988e-08	2.45213e-07
ugt-61	-3.34988e-08	3.45704e-07
eif-3.J	-3.34988e-08	1.28108e-07
H10E21.4	-3.34988e-08	1.19615e-07
ZC262.13	-3.34988e-08	4.3784e-08
T03F6.4	-3.34988e-08	7.9743e-08
C53A3.4	-3.34988e-08	7.67554e-08
klf-1	-3.34988e-08	1.44408e-07
R10F2.6	-3.34988e-08	8.54055e-08
C26C6.8	-3.34988e-08	8.81003e-08
ZK112.5	-3.34988e-08	1.65528e-07
M153.5	-3.34988e-08	1.09407e-07
frm-4	-3.34988e-08	1.83399e-06
cutl-27	-3.34988e-08	1.50744e-07
T04F3.4	-3.34988e-08	1.1564e-07
npr-20	-3.34988e-08	3.2334e-07
mrps-14	-3.34988e-08	2.0582e-07
C06C6.8	-3.34988e-08	7.67553e-08
F47E1.4	-3.34988e-08	7.36466e-08
elo-5	-3.34988e-08	9.57308e-08
M03F4.6	-3.34988e-08	1.11523e-07
F48E3.6	-3.34988e-08	2.30469e-07
glf-1	-3.34988e-08	1.23462e-07
F09B12.5	-3.34988e-08	9.81425e-08
sdz-13	-3.34988e-08	3.0645e-07
W02D7.12	-3.34988e-08	5.96115e-08
snb-5	-3.34988e-08	1.1564e-07
K09H9.9	-3.34988e-08	2.10314e-07
asp-12	-3.34988e-08	1.02796e-07
fkb-7	-3.34988e-08	1.55327e-07
C13C4.6	-3.34988e-08	1.27192e-07
egl-43	-3.34988e-08	1.75136e-07
oac-58	-3.34988e-08	7.67554e-08
btb-12	-3.34988e-08	1.94129e-07
C09B9.7	-3.34988e-08	1.17644e-07
cdgs-1	-3.34988e-08	5.65938e-08
bcl-7	-3.34988e-08	4.47922e-07
add-2	-3.34988e-08	5.28602e-07
C18A11.4	-3.34988e-08	1.02605e-06
Y32H12A.1	-3.48946e-08	1.4265e-07
rbmx-2	-3.48946e-08	1.60029e-07
F23H11.2	-3.48946e-08	1.27506e-07
C46G7.1	-3.48946e-08	1.68913e-07
sre-15	-3.48946e-08	2.64187e-07
wrt-6	-3.48946e-08	2.07428e-07
M6.4	-3.48946e-08	8.83791e-07
mdt-15	-3.48946e-08	7.72739e-08
gur-4	-3.48946e-08	3.81958e-07
F53F1.3	-3.48946e-08	1.03749e-07
molo-1	-3.62903e-08	7.41664e-07
F58F12.12	-3.62903e-08	8.62413e-07
T22B7.8	-3.62903e-08	4.11801e-07
C35D10.12	-3.62904e-08	7.46972e-08
hum-7	-3.62904e-08	2.51876e-07
Y18D10A.4	-3.62904e-08	2.01322e-07
acox-3	-3.62904e-08	5.38714e-07
ser-4	-3.62904e-08	4.10948e-07
ZK596.3	-3.62904e-08	3.13116e-07
sre-8	-3.62904e-08	2.0248e-07
sri-17	-3.62904e-08	1.23619e-07
Y55H10A.2	-3.62904e-08	1.13771e-07
spe-12	-3.62904e-08	1.13771e-07
hlh-31	-3.62904e-08	1.41271e-07
M01A8.1	-3.62904e-08	9.83408e-08
col-43	-3.62904e-08	9.83408e-08
C39B5.2	-3.62904e-08	1.00108e-07
btb-14	-3.62904e-08	2.44338e-07
srx-85	-3.62904e-08	1.0743e-07
srv-13	-3.62904e-08	7.70088e-08
F26F12.4	-3.62904e-08	1.0743e-07
scl-17	-3.62904e-08	8.56333e-08
col-161	-3.62904e-08	3.31962e-07
C04F5.2	-3.62904e-08	8.56333e-08
srsx-30	-3.62904e-08	8.28583e-08
clec-80	-3.62904e-08	1.83076e-07
C10F3.7	-3.62904e-08	2.15891e-07
ZK546.19	-3.62904e-08	1.52415e-07
K07A1.6	-3.62904e-08	6.72877e-08
gst-9	-3.62904e-08	7.06768e-08
C04E6.12	-3.62904e-08	2.39506e-07
R03G8.6	-3.62904e-08	4.47705e-07
acox-1.1	-3.62904e-08	1.53942e-07
F59B10.5	-3.62904e-08	3.59028e-07
Y39A3A.3	-3.62904e-08	1.01208e-06
nhr-275	-3.62904e-08	7.47707e-07
slc-17.5	-3.62904e-08	9.66406e-07
C16D9.5	-3.62904e-08	3.31257e-07
F39H12.2	-3.62904e-08	4.16879e-07
grd-5	-3.76861e-08	1.33385e-06
R05H5.3	-3.76861e-08	1.12879e-06
F58F9.1	-3.76861e-08	2.16591e-06
toh-1	-3.76861e-08	1.33449e-07
nhr-27	-3.76861e-08	2.30456e-07
sre-23	-3.76861e-08	2.24287e-07
D1086.3	-3.76861e-08	2.38226e-06
F13A2.4	-3.76861e-08	2.8653e-07
F43E2.1	-3.76861e-08	8.52023e-07
ZK669.5	-3.76861e-08	6.89015e-07
VH15N14R.1	-3.76861e-08	2.14701e-07
nhr-180	-3.76861e-08	2.45201e-07
mdf-1	-3.76861e-08	1.16226e-06
Y53G8AR.9	-3.76861e-08	3.95233e-07
hot-8	-3.76861e-08	3.90921e-07
pqn-83	-3.76861e-08	2.51322e-07
ZK355.8	-3.76861e-08	2.84894e-07
K07A1.15	-3.76861e-08	6.07897e-07
H38K22.9	-3.76861e-08	1.76871e-06
F13E9.15	-3.76862e-08	2.08047e-06
bra-1	-3.76862e-08	3.20019e-06
fbxa-125	-3.90819e-08	2.50059e-07
cyp-35C1	-3.90819e-08	5.93652e-07
srh-246	-3.90819e-08	4.29066e-07
K08C9.6	-3.90819e-08	1.95489e-07
mcm-10	-3.90819e-08	1.5033e-08
B0207.5	-3.90819e-08	1.2181e-07
F38E1.3	-3.90819e-08	7.16623e-08
C35A5.10	-3.90819e-08	1.17909e-07
ttr-42	-3.90819e-08	2.80882e-07
cyp-25A3	-3.90819e-08	8.29992e-08
R11F4.3	-3.90819e-08	2.1157e-07
B0034.7	-3.90819e-08	1.38006e-07
sup-18	-3.90819e-08	1.32827e-07
M7.9	-3.90819e-08	9.10581e-08
C08F8.2	-3.90819e-08	1.42589e-07
nhl-1	-3.90819e-08	8.84534e-08
F09F9.3	-3.90819e-08	1.19875e-07
F13D12.5	-3.90819e-08	1.72964e-07
F54F7.10	-3.90819e-08	2.74994e-07
F02E11.3	-3.90819e-08	2.77743e-07
srb-8	-3.90819e-08	2.05971e-07
C24F3.2	-3.90819e-08	8.81463e-07
Y39B6A.8	-3.90819e-08	2.30604e-07
C54E10.11	-3.90819e-08	3.07883e-07
B0391.14	-3.90819e-08	2.86649e-07
T25G12.11	-3.90819e-08	7.51776e-07
C04C11.25	-3.90819e-08	3.5579e-07
xpc-1	-3.90819e-08	1.78943e-07
daf-7	-3.90819e-08	9.51056e-07
F14H3.15	-3.9082e-08	1.68659e-06
F42C5.9	-4.04777e-08	1.93853e-07
C15H11.1	-4.04777e-08	2.79954e-07
Y22D7AR.3	-4.04777e-08	1.31744e-07
Y39E4A.1	-4.04777e-08	3.62874e-07
Y73E7A.3	-4.04777e-08	6.3121e-07
F59E12.6	-4.04777e-08	3.76471e-07
epg-8	-4.04777e-08	1.87103e-07
F42A8.1	-4.04777e-08	1.41581e-07
vit-3	-4.04777e-08	1.35247e-07
R148.4	-4.04777e-08	3.54729e-07
elo-3	-4.04777e-08	2.65158e-07
C47A4.3	-4.04777e-08	1.40337e-07
sto-4	-4.04777e-08	1.50777e-07
ceh-12	-4.18735e-08	1.58494e-06
D2005.4	-4.18735e-08	3.65684e-07
wht-2	-4.18735e-08	4.25794e-07
nhr-225	-4.18735e-08	1.09727e-07
srh-28	-4.18735e-08	9.67933e-07
Y53F4B.1	-4.18735e-08	1.15942e-07
C09G1.2	-4.18735e-08	2.18118e-07
F46B6.2	-4.18735e-08	1.17445e-07
daf-19	-4.18735e-08	7.56818e-08
Y53F4B.27	-4.18735e-08	1.72649e-07
srh-136	-4.18735e-08	2.17043e-07
srt-39	-4.18735e-08	9.3632e-08
pals-39	-4.18735e-08	9.84992e-08
Y37A1B.7	-4.18735e-08	1.50977e-07
str-12	-4.18735e-08	2.08248e-07
Y57G7A.11	-4.18735e-08	7.41212e-08
thoc-2	-4.18735e-08	8.4442e-08
T09D3.9	-4.18735e-08	9.11009e-08
C28C12.11	-4.18735e-08	0
golg-4	-4.18735e-08	2.63504e-07
clh-3	-4.18735e-08	8.84975e-08
T09F5.10	-4.18735e-08	1.99064e-07
F47B8.13	-4.18735e-08	1.4942e-07
Y62H9A.15	-4.18735e-08	1.21842e-07
tdpt-1	-4.18735e-08	1.00845e-07
F58D2.5	-4.18735e-08	1.57049e-07
F23G4.1	-4.18735e-08	4.73621e-07
F10G8.2	-4.18735e-08	2.17849e-07
Y57G11C.42	-4.18735e-08	1.44651e-07
C10A4.4	-4.18735e-08	1.83162e-07
npr-29	-4.18735e-08	5.55515e-07
H01M10.1	-4.18735e-08	3.22544e-07
gpa-2	-4.18735e-08	2.40058e-07
sld-5	-4.32693e-08	4.14876e-07
B0491.5	-4.32693e-08	1.36109e-07
bar-1	-4.32693e-08	6.27123e-07
lin-66	-4.32693e-08	4.70213e-07
abhd-5.1	-4.32693e-08	3.07037e-07
K04H8.3	-4.32693e-08	3.811e-07
ttr-56	-4.32693e-08	2.28453e-07
F36H1.11	-4.32693e-08	2.38467e-07
tbb-6	-4.32693e-08	1.12609e-07
F40H3.3	-4.32693e-08	2.8162e-07
R01E6.2	-4.32693e-08	9.40957e-07
sar-1	-4.32693e-08	3.70524e-07
Y73B6BL.23	-4.32693e-08	2.28964e-07
C14E2.7	-4.32693e-08	4.59017e-07
mage-1	-4.32693e-08	3.6656e-07
gpx-2	-4.32693e-08	1.52508e-06
nhr-216	-4.4665e-08	4.51759e-07
R10E9.3	-4.4665e-08	6.43811e-07
T09D3.8	-4.4665e-08	2.10463e-07
Y53G8AR.6	-4.4665e-08	5.75557e-07
C12D12.1	-4.4665e-08	1.8314e-07
spe-8	-4.4665e-08	1.99045e-07
K01A12.4	-4.4665e-08	1.72626e-07
vab-2	-4.4665e-08	2.1074e-07
dhc-4	-4.4665e-08	4.49815e-07
C15H11.13	-4.4665e-08	2.44386e-07
acy-2	-4.4665e-08	1.41736e-06
tsp-1	-4.4665e-08	1.47821e-07
T05H4.7	-4.4665e-08	4.76074e-07
F18C12.3	-4.4665e-08	2.84685e-08
F56C9.8	-4.4665e-08	8.0133e-08
ZK856.7	-4.4665e-08	9.48311e-08
ver-4	-4.4665e-08	2.85013e-07
F49C5.7	-4.4665e-08	1.84412e-07
C14A6.7	-4.4665e-08	3.2703e-07
C15A11.4	-4.4665e-08	1.55528e-07
fbxc-52	-4.4665e-08	2.90698e-07
acr-19	-4.4665e-08	1.19875e-07
larp-5	-4.4665e-08	2.8109e-07
cuti-1	-4.4665e-08	2.41499e-07
C46A5.1	-4.4665e-08	8.29992e-08
bed-3	-4.4665e-08	3.24879e-07
ttr-3	-4.4665e-08	6.39256e-07
F40F11.4	-4.4665e-08	4.10692e-07
C05B5.4	-4.4665e-08	2.44386e-07
sptl-1	-4.60608e-08	9.26679e-07
ztf-30	-4.60608e-08	9.44709e-08
B0563.1	-4.60608e-08	1.28085e-07
F21F8.5	-4.60608e-08	2.02946e-07
rol-1	-4.60608e-08	2.13609e-07
kxd-1	-4.60608e-08	9.10582e-07
trf-1	-4.60608e-08	2.23765e-07
syx-5	-4.60608e-08	4.51943e-07
srx-115	-4.60608e-08	2.26362e-07
mtm-5	-4.60608e-08	1.16156e-06
nhr-12	-4.60608e-08	8.86713e-07
F55H12.2	-4.74566e-08	5.84905e-07
R02E12.4	-4.74566e-08	6.91503e-07
cri-1	-4.74566e-08	7.00572e-07
memb-1	-4.74566e-08	5.6166e-07
C40H5.7	-4.74566e-08	1.46151e-07
ugt-37	-4.74566e-08	8.83212e-08
nhr-206	-4.74566e-08	9.15702e-08
acr-20	-4.74566e-08	6.72217e-07
rhr-1	-4.74566e-08	1.42342e-08
R160.3	-4.74566e-08	8.56333e-08
fbxc-34	-4.74566e-08	2.55562e-07
C40A11.7	-4.74566e-08	8.56333e-08
tsp-18	-4.74566e-08	1.96622e-07
AC3.12	-4.74566e-08	1.41271e-07
fmo-1	-4.74566e-08	2.60993e-07
F22F4.5	-4.74566e-08	1.29168e-07
asd-1	-4.74566e-08	4.84327e-07
R09H10.7	-4.74566e-08	1.09585e-07
ZK185.5	-4.74566e-08	2.55562e-07
lgc-26	-4.74566e-08	1.77895e-07
fbxa-196	-4.74566e-08	2.47192e-07
T02D1.7	-4.74566e-08	2.60095e-07
lov-1	-4.74566e-08	1.02986e-07
cutl-17	-4.74566e-08	1.67051e-07
F10A3.11	-4.74566e-08	1.27346e-07
F59A1.11	-4.74566e-08	1.80504e-07
Y7A5A.7	-4.74566e-08	3.82974e-07
sra-17	-4.74566e-08	1.65646e-07
C35A11.3	-4.74566e-08	7.07214e-07
ZC196.2	-4.74566e-08	3.70564e-07
elo-8	-4.74566e-08	3.04792e-07
clh-6	-4.74566e-08	5.31725e-07
zmp-5	-4.74566e-08	2.68063e-07
Y41G9A.10	-4.74566e-08	2.39506e-07
C17H12.8	-4.74566e-08	7.36682e-07
F13H8.6	-4.88524e-08	1.41794e-06
miro-1	-4.88524e-08	7.01372e-08
Y48E1C.1	-4.88524e-08	9.91399e-08
arrd-10	-4.88524e-08	4.34636e-07
W03D8.3	-4.88524e-08	2.62188e-07
Y17G7B.8	-4.88524e-08	2.16796e-07
bath-43	-4.88524e-08	2.35408e-07
F53F4.2	-4.88524e-08	4.5718e-07
pms-2	-4.88524e-08	1.72338e-07
egg-2	-4.88524e-08	2.22122e-07
C53B4.4	-4.88524e-08	1.38914e-07
srg-32	-4.88524e-08	3.65698e-07
gad-1	-4.88524e-08	9.34262e-07
pqn-52	-4.88524e-08	1.05352e-06
ZC196.9	-5.02482e-08	1.78306e-06
T01E8.1	-5.02482e-08	9.81425e-08
Y54F10BM.13	-5.02482e-08	2.02095e-07
nhr-132	-5.02482e-08	9.32567e-08
evl-20	-5.02482e-08	1.13946e-06
F38E11.9	-5.02482e-08	9.33657e-07
ctg-1	-5.02482e-08	5.64221e-07
C49A9.9	-5.02482e-08	3.79242e-07
ggr-2	-5.02482e-08	1.06721e-06
F44E2.4	-5.02482e-08	2.42336e-07
akap-1	-5.02482e-08	3.31903e-07
dsl-6	-5.02482e-08	2.28431e-07
glit-1	-5.02482e-08	2.0582e-07
C49H3.12	-5.02482e-08	1.11523e-07
F57B9.8	-5.02482e-08	1.00496e-07
F31B9.2	-5.02482e-08	1.4761e-07
attf-3	-5.02482e-08	8.26228e-08
Y40B10A.5	-5.02482e-08	1.05046e-07
F49C5.12	-5.02482e-08	1.05046e-07
C18G1.9	-5.02482e-08	5.56187e-07
cdk-9	-5.02482e-08	1.78442e-07
W08E12.3	-5.02482e-08	2.83258e-07
C45B2.8	-5.02482e-08	2.03536e-07
acs-22	-5.02482e-08	4.37626e-07
dhs-27	-5.02482e-08	1.72446e-07
C39F7.5	-5.02482e-08	4.8126e-07
nhr-182	-5.02482e-08	3.6988e-07
tag-293	-5.02482e-08	2.45213e-07
F40G9.6	-5.02482e-08	1.73796e-07
tba-5	-5.02482e-08	2.31481e-07
ZK354.3	-5.02482e-08	3.94797e-07
T23F11.11	-5.02482e-08	2.0006e-07
pgp-7	-5.02482e-08	4.86694e-07
Y40H4A.2	-5.02482e-08	1.27193e-07
maph-9	-5.02482e-08	6.68439e-07
nhr-255	-5.02482e-08	7.92313e-07
D1014.2	-5.02482e-08	1.98689e-06
mam-2	-5.02482e-08	1.68549e-06
B0564.7	-5.1644e-08	4.44554e-07
B0393.6	-5.1644e-08	5.0345e-08
gst-43	-5.1644e-08	3.8646e-07
hpo-35	-5.1644e-08	1.43711e-07
exos-4.2	-5.1644e-08	1.36623e-07
T20D3.2	-5.1644e-08	1.5581e-07
B0403.5	-5.1644e-08	2.13974e-07
R05C11.4	-5.1644e-08	1.28043e-06
H41C03.2	-5.1644e-08	4.88526e-07
T05H10.8	-5.1644e-08	1.25828e-06
hsp-60	-5.1644e-08	5.65595e-07
col-96	-5.30397e-08	2.33376e-07
F21F3.4	-5.30397e-08	1.47028e-07
C45B11.9	-5.30397e-08	2.53772e-07
C44E12.1	-5.30397e-08	1.76311e-07
Y54F10AM.11	-5.30397e-08	1.63944e-07
T25B9.2	-5.30397e-08	2.90497e-07
srh-48	-5.30397e-08	2.53541e-07
B0205.1	-5.30397e-08	8.64484e-08
T25B9.12	-5.30397e-08	2.13495e-07
glt-3	-5.30397e-08	9.29637e-08
T07D1.3	-5.30397e-08	2.5076e-07
F11E6.6	-5.30397e-08	2.76478e-07
cfap-36	-5.30397e-08	2.34375e-07
Y66A7A.9	-5.30397e-08	1.39271e-07
grl-16	-5.30397e-08	1.93989e-07
K11H12.6	-5.30397e-08	3.031e-07
ptr-18	-5.30397e-08	2.0109e-07
C34F6.1	-5.30397e-08	2.97652e-07
F36D1.9	-5.30397e-08	9.0414e-08
Y102E9.5	-5.30397e-08	9.25138e-07
col-115	-5.30397e-08	8.82987e-07
W03H9.2	-5.30397e-08	1.4094e-07
math-44	-5.30397e-08	5.64069e-07
mgl-2	-5.30397e-08	3.02907e-07
T04F8.9	-5.30398e-08	1.72649e-06
pals-34	-5.44355e-08	1.1462e-06
T26C11.4	-5.44355e-08	2.71619e-07
F52F12.8	-5.44355e-08	4.20288e-07
pbrm-1	-5.44355e-08	3.36754e-07
F21D12.3	-5.44355e-08	2.11906e-07
F33G12.6	-5.44355e-08	2.80511e-07
dhs-16	-5.44355e-08	6.26066e-07
eea-1	-5.44355e-08	5.68735e-07
pars-1	-5.44355e-08	9.05539e-08
msp-74	-5.44355e-08	1.59321e-07
C15A11.7	-5.44355e-08	7.48208e-07
scav-1	-5.44355e-08	1.13985e-07
ctn-1	-5.44355e-08	7.68858e-07
plst-1	-5.44355e-08	5.15815e-07
apy-1	-5.58313e-08	1.19733e-06
exp-2	-5.58313e-08	1.74428e-06
Y57A10A.2	-5.58313e-08	7.27951e-08
cyp-23A1	-5.58313e-08	7.39501e-07
gpx-8	-5.58313e-08	1.08835e-07
shl-1	-5.58313e-08	1.73437e-07
F52F12.9	-5.58313e-08	1.15099e-07
nhr-76	-5.58313e-08	1.17113e-07
F13D12.6	-5.58313e-08	1.48767e-07
syx-3	-5.58313e-08	1.49159e-07
sdz-24	-5.58313e-08	9.9874e-08
hum-5	-5.58313e-08	1.87056e-07
T11B7.1	-5.58313e-08	1.85172e-07
mrpl-12	-5.58313e-08	1.05564e-07
srx-134	-5.58313e-08	1.3034e-07
T25B9.11	-5.58313e-08	8.46724e-08
F59E12.15	-5.58313e-08	2.74654e-07
Y41E3.22	-5.58313e-08	2.75504e-07
Y46G5A.34	-5.58313e-08	1.96206e-07
Y48G8AL.16	-5.58313e-08	1.3034e-07
best-1	-5.58313e-08	1.08835e-07
pgp-13	-5.58313e-08	1.77435e-07
C43F9.11	-5.58313e-08	6.4048e-07
F59D6.1	-5.58313e-08	3.70974e-07
asah-1	-5.58313e-08	2.18742e-07
C28H8.8	-5.58313e-08	1.659e-06
Y39B6A.3	-5.72271e-08	8.51415e-07
F20C5.5	-5.72271e-08	7.07359e-07
sri-2	-5.72271e-08	3.07798e-07
riok-2	-5.72271e-08	9.75951e-08
pkc-2	-5.72271e-08	6.34889e-08
btb-19	-5.72271e-08	1.05092e-07
Y38E10A.20	-5.72271e-08	7.16145e-07
hal-3	-5.72271e-08	1.02844e-07
F55F10.1	-5.72271e-08	1.56483e-07
pho-4	-5.72271e-08	2.19582e-07
csk-1	-5.72271e-08	6.24976e-07
Y50E8A.5	-5.72271e-08	6.15648e-07
acr-6	-5.72271e-08	4.02869e-07
ZK353.4	-5.72271e-08	1.24444e-07
W06E11.1	-5.72271e-08	1.4363e-07
mrpl-53	-5.72271e-08	3.57683e-07
F35H12.5	-5.72271e-08	3.94068e-07
bcat-1	-5.72271e-08	5.17436e-07
nmy-3	-5.86229e-08	4.54683e-07
cTel55X.1	-5.86229e-08	6.24144e-07
F43C11.2	-5.86229e-08	6.28251e-07
cdk-1	-5.86229e-08	4.97173e-07
F31D4.9	-5.86229e-08	9.16357e-07
K12B6.9	-5.86229e-08	6.17308e-08
catp-4	-5.86229e-08	8.41647e-08
C48E7.7	-5.86229e-08	2.52309e-07
Y41D4B.26	-5.86229e-08	1.33558e-07
col-169	-5.86229e-08	8.6898e-08
pudl-2	-5.86229e-08	1.18732e-07
str-176	-5.86229e-08	1.33558e-07
Y56A3A.22	-5.86229e-08	8.55422e-08
R03D7.8	-5.86229e-08	6.17308e-08
K06A9.3	-5.86229e-08	6.05512e-07
C18A3.10	-5.86229e-08	5.74201e-07
F13H10.3	-5.86229e-08	9.39908e-07
W03F11.5	-5.86229e-08	3.5672e-07
pri-2	-5.86229e-08	2.41902e-07
rbd-1	-6.00187e-08	1.63497e-07
F47F2.1	-6.00187e-08	2.00726e-07
irg-3	-6.00187e-08	1.49688e-07
cox-4	-6.00187e-08	3.38577e-07
sra-27	-6.00187e-08	1.98088e-07
ncs-2	-6.00187e-08	3.54598e-07
F41C3.5	-6.00187e-08	2.05047e-07
W05H9.4	-6.00187e-08	7.46581e-08
ZC449.7	-6.00187e-08	4.47829e-07
F23A7.3	-6.00187e-08	2.42886e-07
lite-1	-6.00187e-08	8.57653e-07
set-20	-6.00187e-08	5.74515e-07
pqn-20	-6.14144e-08	4.45349e-07
F10D11.3	-6.14144e-08	1.61718e-07
trpp-6	-6.14144e-08	6.10428e-07
K09H9.1	-6.14144e-08	1.1222e-07
T03F1.12	-6.14144e-08	4.51992e-07
F36H2.3	-6.14144e-08	8.89805e-08
C46H11.7	-6.14144e-08	3.41165e-07
F38G1.3	-6.14144e-08	3.31786e-07
T07A9.15	-6.14144e-08	1.34053e-07
srbc-37	-6.14144e-08	2.88438e-07
Y51H7C.13	-6.14144e-08	1.78223e-07
fbxa-76	-6.14144e-08	1.71539e-07
C05D11.5	-6.14144e-08	7.339e-07
lgc-45	-6.14144e-08	6.5727e-07
frm-2	-6.14144e-08	2.76858e-07
hmg-20	-6.14144e-08	2.16432e-07
ifp-1	-6.14144e-08	3.96324e-07
C49F5.7	-6.14144e-08	6.78362e-07
F13B6.1	-6.14144e-08	1.24091e-07
srb-18	-6.14144e-08	4.80279e-08
pgp-4	-6.14144e-08	8.39124e-07
C18H7.1	-6.14144e-08	5.09382e-07
R11.3	-6.28102e-08	1.39092e-06
clec-178	-6.28102e-08	4.18839e-07
jnk-1	-6.28102e-08	1.3493e-07
F19B6.1	-6.28102e-08	3.74489e-07
sec-20	-6.28102e-08	4.6816e-08
C47E8.11	-6.28102e-08	2.25431e-07
K12D12.5	-6.28102e-08	1.33186e-07
npr-10	-6.28102e-08	5.62494e-07
dct-9	-6.28102e-08	1.06345e-07
K07A1.17	-6.28102e-08	1.7921e-07
rde-4	-6.28102e-08	2.65877e-07
fbxa-46	-6.28102e-08	5.74216e-07
kgb-1	-6.28102e-08	1.67755e-07
frpr-2	-6.28102e-08	4.41661e-07
ncam-1	-6.28102e-08	5.92649e-07
F21C10.19	-6.4206e-08	3.82974e-07
hum-2	-6.4206e-08	1.18304e-07
csp-1	-6.4206e-08	7.27742e-07
twk-24	-6.4206e-08	1.01185e-06
M03A1.3	-6.4206e-08	2.59195e-07
C08F8.6	-6.4206e-08	2.53726e-07
Y46H3C.7	-6.4206e-08	1.68445e-07
sto-1	-6.4206e-08	1.83076e-07
Y47D3B.4	-6.4206e-08	4.21203e-07
nrde-2	-6.4206e-08	1.31411e-07
ttyh-1	-6.4206e-08	1.91807e-07
T09A5.4	-6.4206e-08	8.02015e-07
D1069.3	-6.4206e-08	5.32275e-07
him-5	-6.4206e-08	4.00665e-08
aqp-8	-6.4206e-08	1.34489e-07
ZK593.3	-6.4206e-08	4.02615e-07
tbc-10	-6.4206e-08	9.65414e-08
F53C3.7	-6.4206e-08	3.46435e-07
F20D12.7	-6.4206e-08	3.12556e-07
C27A2.7	-6.4206e-08	5.99374e-08
C09G5.7	-6.4206e-08	2.07047e-07
str-112	-6.4206e-08	3.38068e-07
lin-31	-6.4206e-08	1.35786e-07
str-27	-6.4206e-08	2.86608e-07
F36H2.6	-6.4206e-08	1.13771e-07
mif-4	-6.4206e-08	3.44914e-07
C15A7.2	-6.4206e-08	4.75436e-07
tag-325	-6.4206e-08	1.12739e-07
srab-16	-6.4206e-08	2.36559e-07
spe-4	-6.4206e-08	4.67952e-08
F14F7.7	-6.4206e-08	5.27754e-07
F21A3.2	-6.4206e-08	1.37876e-06
T11G6.4	-6.4206e-08	1.02419e-06
pacs-1	-6.4206e-08	7.79547e-07
gpa-16	-6.56018e-08	6.24433e-07
ttr-20	-6.56018e-08	1.80164e-07
Y60A3A.19	-6.56018e-08	1.00419e-06
Y105E8A.20	-6.56018e-08	6.27482e-08
F09E5.3	-6.56018e-08	8.49136e-08
ttr-33	-6.56018e-08	3.19207e-07
gly-7	-6.56018e-08	1.64566e-07
F53C11.4	-6.56018e-08	1.48905e-07
F13G3.10	-6.56018e-08	1.11147e-07
R04F11.5	-6.56018e-08	8.96023e-08
F08G12.3	-6.56018e-08	5.47922e-08
klp-13	-6.56018e-08	3.88873e-07
K11D12.12	-6.56018e-08	1.49688e-07
cogc-1	-6.56018e-08	2.02754e-07
twk-32	-6.56018e-08	3.19756e-07
T10D4.15	-6.56018e-08	1.61227e-06
inx-1	-6.56018e-08	5.3715e-08
H14E04.2	-6.56018e-08	1.35499e-06
str-134	-6.69976e-08	5.17337e-07
F58E2.3	-6.69976e-08	5.66103e-07
ttm-1	-6.69976e-08	9.62094e-07
C45G9.14	-6.69976e-08	4.01869e-07
C29E4.9	-6.69976e-08	7.20224e-07
F52C6.3	-6.69976e-08	3.98715e-08
ttr-43	-6.69976e-08	1.71494e-07
K09C6.2	-6.69976e-08	2.69556e-07
grd-7	-6.69976e-08	9.76649e-08
F35F10.6	-6.69976e-08	4.57374e-07
K07B1.7	-6.69976e-08	3.04959e-07
Y4C6B.4	-6.69976e-08	7.8096e-07
R09A8.2	-6.69976e-08	1.63825e-07
C49H3.16	-6.69976e-08	4.51198e-07
C15F1.2	-6.69976e-08	7.91545e-08
eat-20	-6.69976e-08	4.56222e-07
C30A5.10	-6.69976e-08	5.88219e-08
nhr-143	-6.69976e-08	2.15584e-07
K02F6.1	-6.69976e-08	7.61437e-08
ubxn-4	-6.69976e-08	8.41647e-08
T04D3.1	-6.69976e-08	3.93046e-07
Y62F5A.9	-6.69976e-08	8.72845e-07
Y38H8A.12	-6.69976e-08	1.24967e-07
irld-7	-6.69976e-08	1.08978e-07
C52B9.4	-6.69976e-08	5.16092e-07
tag-340	-6.69976e-08	6.55745e-07
R12B2.6	-6.83933e-08	1.17069e-06
F57H12.5	-6.83933e-08	1.23973e-07
dpy-7	-6.83933e-08	4.1146e-08
F31D5.2	-6.83933e-08	4.38971e-07
clp-9	-6.83933e-08	2.67572e-07
gop-2	-6.83934e-08	1.9112e-07
C05C10.8	-6.97891e-08	4.44245e-07
K09E2.3	-6.97891e-08	4.3628e-07
vps-26	-6.97891e-08	7.19878e-08
acl-8	-6.97891e-08	7.51652e-08
rgs-7	-6.97891e-08	4.31836e-07
grsp-2	-6.97891e-08	9.44606e-08
T04B8.5	-6.97891e-08	3.43147e-07
nrf-5	-6.97891e-08	4.70319e-07
ptr-1	-6.97891e-08	2.49451e-07
sra-32	-6.97891e-08	1.53028e-07
K02F6.7	-6.97891e-08	1.1459e-07
his-7	-6.97891e-08	8.93737e-08
K10D3.4	-6.97891e-08	4.36949e-08
K08E7.4	-6.97891e-08	1.49941e-07
Y43C5A.4	-6.97891e-08	2.13057e-07
T06E4.10	-6.97891e-08	2.76985e-07
clec-50	-6.97891e-08	1.01615e-07
F46B3.14	-6.97891e-08	1.92294e-07
cdh-9	-6.97891e-08	2.57748e-07
srh-207	-6.97891e-08	1.59021e-07
nhx-8	-6.97891e-08	4.59634e-07
ifa-3	-6.97891e-08	2.42802e-07
rpb-5	-6.97891e-08	1.33441e-07
F35C5.12	-6.97891e-08	5.66798e-07
ugt-19	-6.97891e-08	5.33328e-08
pfn-1	-6.97891e-08	3.15459e-07
acox-1.2	-6.97891e-08	6.14778e-08
K02E11.7	-6.97891e-08	9.77865e-07
Y111B2A.2	-7.11849e-08	4.83532e-07
tmc-2	-7.11849e-08	7.63978e-07
F41G3.18	-7.11849e-08	5.80936e-07
R07E4.5	-7.11849e-08	4.39858e-07
mrps-17	-7.11849e-08	2.89099e-08
nkb-2	-7.11849e-08	1.88864e-07
rgs-5	-7.11849e-08	4.74995e-07
F23B12.7	-7.11849e-08	5.31315e-08
ZK550.6	-7.11849e-08	1.19002e-07
cav-2	-7.11849e-08	7.93695e-07
2L52.1	-7.11849e-08	3.14683e-07
F29A7.6	-7.11849e-08	3.08654e-08
alkb-1	-7.11849e-08	8.10155e-08
drd-1	-7.25806e-08	1.31955e-06
C02G6.3	-7.25807e-08	1.17499e-06
Y49F6B.19	-7.25807e-08	6.35497e-07
Y50D4B.6	-7.25807e-08	1.26723e-06
M176.11	-7.25807e-08	7.07892e-07
rom-4	-7.25807e-08	1.03664e-07
T20H4.2	-7.25807e-08	1.60339e-07
D1054.9	-7.25807e-08	2.17025e-07
T27A1.2	-7.25807e-08	7.71604e-08
rps-24	-7.25807e-08	1.12843e-07
Y57A10A.3	-7.25807e-08	4.70443e-08
dmd-8	-7.25807e-08	6.85749e-07
clc-2	-7.25807e-08	3.57495e-08
rig-5	-7.25807e-08	5.17758e-08
bcs-1	-7.25807e-08	1.81859e-07
Y50C1A.2	-7.25807e-08	4.17803e-08
C55A6.10	-7.25807e-08	5.55718e-07
srbc-40	-7.25807e-08	1.81859e-07
C13A2.7	-7.25807e-08	4.12963e-07
atrn-1	-7.25807e-08	4.52018e-07
tmem-131	-7.25807e-08	2.72432e-07
K07D4.5	-7.25807e-08	6.01322e-08
hmgr-1	-7.25807e-08	6.2455e-07
lact-5	-7.25807e-08	6.22488e-07
nas-13	-7.25807e-08	5.59596e-07
F59D12.3	-7.25807e-08	6.39018e-08
srj-14	-7.25807e-08	3.17601e-07
ZC581.2	-7.25807e-08	1.34575e-07
C13A2.6	-7.25807e-08	6.01322e-08
dkf-1	-7.25807e-08	7.96472e-07
cyp-33E1	-7.25807e-08	6.01321e-08
T05F1.11	-7.39765e-08	1.86196e-06
trap-2	-7.39765e-08	5.11438e-07
Y39B6A.37	-7.39765e-08	1.23304e-06
lin-15A	-7.39765e-08	2.43127e-07
nlp-36	-7.39765e-08	6.81079e-08
Y75B8A.14	-7.39765e-08	1.03523e-07
unc-115	-7.39765e-08	2.67397e-07
C09G4.4	-7.39765e-08	6.45842e-08
ptp-1	-7.39765e-08	2.25413e-07
F44E2.9	-7.39765e-08	2.2228e-07
Y66D12A.8	-7.39765e-08	7.54369e-08
T20B12.7	-7.53723e-08	1.07327e-06
fem-3	-7.53723e-08	3.79242e-07
C46C11.2	-7.53723e-08	1.33908e-07
swah-1	-7.53723e-08	1.24874e-07
lin-36	-7.53723e-08	1.22511e-07
alh-10	-7.53723e-08	1.08871e-07
F53F8.3	-7.53723e-08	6.61195e-08
tag-52	-7.53723e-08	2.73516e-08
hpo-28	-7.53723e-08	6.41307e-07
nhr-177	-7.53723e-08	1.69368e-07
cyp-33A1	-7.53723e-08	1.72106e-07
W06A11.4	-7.53723e-08	2.51241e-08
F26F2.3	-7.53723e-08	3.63343e-07
osm-8	-7.53723e-08	4.53756e-07
pqn-88	-7.53723e-08	4.62937e-07
col-76	-7.53723e-08	2.37217e-07
C27A2.12	-7.53723e-08	5.0015e-08
T05A7.7	-7.53723e-08	6.06361e-07
Y67D2.4	-7.53723e-08	4.50991e-08
Y22D7AL.15	-7.53723e-08	4.20045e-07
srg-23	-7.53723e-08	4.21711e-07
F18F11.1	-7.53723e-08	6.87661e-07
T13C2.2	-7.53723e-08	6.0559e-07
R08D7.1	-7.53723e-08	4.10275e-08
tbc-12	-7.53723e-08	8.38335e-07
tag-65	-7.6768e-08	5.32313e-07
cas-1	-7.6768e-08	2.76509e-07
K07A12.8	-7.6768e-08	2.67703e-07
ZC308.4	-7.6768e-08	3.59939e-08
Y105E8A.25	-7.6768e-08	9.73552e-08
ZK1055.7	-7.6768e-08	3.98728e-07
tag-229	-7.6768e-08	9.05109e-08
ugt-31	-7.6768e-08	5.776e-07
C33G3.5	-7.6768e-08	8.789e-08
nmr-1	-7.6768e-08	1.33615e-06
glrx-22	-7.6768e-08	1.54831e-07
F45E10.2	-7.6768e-08	7.33291e-07
F54D8.10	-7.67681e-08	6.51226e-07
F35E12.10	-7.67681e-08	7.95106e-08
C23H5.11	-7.81638e-08	3.0035e-07
dyf-2	-7.81638e-08	6.87179e-07
W03G1.5	-7.81638e-08	2.21767e-07
col-41	-7.81638e-08	5.30625e-07
Y26D4A.5	-7.81638e-08	9.88943e-07
ZK6.11	-7.81638e-08	1.11731e-06
K05F1.1	-7.81638e-08	3.4185e-07
nhr-186	-7.81638e-08	2.25686e-07
Y49F6B.8	-7.81638e-08	2.19382e-07
rnh-1.0	-7.81638e-08	5.37693e-08
bli-5	-7.81638e-08	3.70343e-08
eol-1	-7.81638e-08	2.08902e-08
txdc-12.2	-7.81638e-08	3.28599e-07
F53F8.7	-7.81638e-08	2.38283e-07
Y57A10A.13	-7.81638e-08	5.37693e-08
C16A3.4	-7.81638e-08	2.26719e-07
C54E10.10	-7.81638e-08	2.25686e-07
ccch-1	-7.81638e-08	1.91502e-07
usp-33	-7.81638e-08	1.60266e-07
his-40	-7.81638e-08	3.00661e-08
ctf-18	-7.81638e-08	6.90031e-08
dpy-31	-7.81638e-08	2.51179e-07
K08H2.7	-7.81638e-08	7.22989e-07
hpo-12	-7.81638e-08	3.19509e-08
faah-4	-7.81638e-08	5.26711e-08
txdc-9	-7.81638e-08	6.37187e-08
Y71G12B.6	-7.81638e-08	1.60348e-06
kvs-4	-7.95596e-08	1.17317e-06
pqn-85	-7.95596e-08	1.1082e-06
Y59A8B.12	-7.95596e-08	6.05358e-08
K11D2.4	-7.95596e-08	3.7985e-07
ZC123.1	-7.95596e-08	7.39661e-07
pal-1	-7.95596e-08	1.31685e-07
rib-2	-7.95596e-08	5.30142e-07
C10G8.4	-7.95596e-08	3.25852e-07
F26F4.5	-7.95596e-08	3.95034e-08
ZC116.3	-7.95596e-08	1.81618e-06
pssy-1	-7.95596e-08	8.53713e-08
T01H8.2	-7.95596e-08	6.42818e-08
T05C3.2	-7.95596e-08	1.00615e-06
tofu-4	-7.95596e-08	6.51847e-08
K05C4.10	-7.95596e-08	9.44709e-08
ZK1127.13	-7.95596e-08	1.09913e-07
taf-10	-7.95596e-08	6.69539e-08
tag-151	-7.95596e-08	5.75665e-08
F21A9.1	-7.95596e-08	4.08898e-07
W10D9.6	-7.95596e-08	7.2069e-07
mrpl-14	-8.09554e-08	2.25219e-07
srab-26	-8.09554e-08	2.97652e-07
B0252.3	-8.09554e-08	8.9717e-07
eps-8	-8.09554e-08	5.73522e-07
cyp-34A6	-8.09554e-08	2.88073e-07
tag-342	-8.09554e-08	1.88797e-07
C05D11.1	-8.09554e-08	2.76055e-07
asp-13	-8.09554e-08	5.62409e-07
C26E6.12	-8.09554e-08	3.23147e-08
C10E2.5	-8.09554e-08	5.50583e-08
F26A3.1	-8.09554e-08	7.24732e-08
tag-4	-8.09554e-08	3.77316e-07
ceh-19	-8.09554e-08	2.63356e-08
C54E10.3	-8.09554e-08	2.02249e-07
mrpl-55	-8.09554e-08	4.17803e-08
C45E1.5	-8.09554e-08	7.66482e-07
T07H8.11	-8.09554e-08	1.11278e-07
lbp-8	-8.09554e-08	8.2292e-08
M03A8.3	-8.09554e-08	5.19516e-07
ttx-3	-8.09554e-08	1.27895e-07
crp-1	-8.09554e-08	1.18228e-06
dmsr-2	-8.23512e-08	1.88037e-07
C47E12.2	-8.23512e-08	6.30098e-07
mms-19	-8.23512e-08	5.47618e-07
T03F7.5	-8.23512e-08	8.05332e-08
rnp-6	-8.23512e-08	2.77227e-07
zmp-3	-8.23512e-08	5.56391e-08
C16C4.18	-8.23512e-08	5.96932e-08
C14A6.3	-8.23512e-08	6.03374e-07
T20D3.14	-8.23512e-08	3.66376e-08
C34B2.9	-8.23512e-08	1.21469e-06
egal-1	-8.23512e-08	5.40637e-07
T09B9.4	-8.23512e-08	1.19166e-07
Y71F9AL.2	-8.23512e-08	6.8791e-08
C06A8.6	-8.23512e-08	2.40419e-07
nlp-8	-8.23512e-08	6.90467e-07
otub-2	-8.23512e-08	9.07688e-08
col-3	-8.23512e-08	3.09313e-07
C25B8.8	-8.23512e-08	1.17685e-07
srab-12	-8.23512e-08	4.09202e-07
C28C12.12	-8.23512e-08	1.04558e-06
F54C9.9	-8.23512e-08	4.64819e-08
T28B8.4	-8.23512e-08	7.0587e-07
nhr-198	-8.37469e-08	1.4148e-06
C48B6.4	-8.3747e-08	1.79617e-07
lgc-13	-8.3747e-08	6.68928e-07
spin-2	-8.3747e-08	6.48701e-08
R151.8	-8.3747e-08	1.35901e-07
mpk-2	-8.3747e-08	3.62474e-07
grl-26	-8.3747e-08	0
F15A4.2	-8.3747e-08	1.40135e-07
F56D6.23	-8.3747e-08	3.74528e-08
C55A6.3	-8.3747e-08	1.88508e-07
skr-13	-8.3747e-08	0
sri-11	-8.3747e-08	3.24351e-07
disl-2	-8.3747e-08	5.29662e-08
F54F11.1	-8.3747e-08	5.68822e-07
C03A3.9	-8.3747e-08	6.55156e-07
cbp-3	-8.3747e-08	2.66591e-07
attf-5	-8.3747e-08	7.32008e-07
his-17	-8.3747e-08	3.01954e-07
ZK822.5	-8.3747e-08	9.60294e-07
F13D11.3	-8.3747e-08	7.09299e-07
zip-12	-8.3747e-08	3.77016e-07
nhr-117	-8.3747e-08	4.83513e-08
acr-8	-8.3747e-08	3.86811e-07
Y75D11A.3	-8.3747e-08	4.83513e-08
F23D12.2	-8.3747e-08	0
F42E8.1	-8.3747e-08	0
F09B12.7	-8.3747e-08	3.06564e-07
C32B5.6	-8.3747e-08	3.74528e-08
T19C3.4	-8.3747e-08	2.8605e-08
F09D12.2	-8.3747e-08	7.37417e-07
C39F7.1	-8.51427e-08	1.74224e-06
M106.3	-8.51427e-08	1.54982e-07
F42G8.8	-8.51427e-08	4.65089e-07
prom-1	-8.51427e-08	8.68195e-08
twnk-1	-8.51427e-08	2.11998e-07
EGAP2.1	-8.51427e-08	3.06275e-07
Y17G7B.18	-8.51427e-08	3.81996e-08
saeg-2	-8.51427e-08	1.12089e-07
C56G2.9	-8.51427e-08	1.91731e-07
asp-4	-8.51427e-08	2.25102e-07
gfi-2	-8.51427e-08	1.14156e-07
cyp-44A1	-8.51428e-08	6.8791e-08
fbxc-33	-8.51428e-08	1.6414e-07
lir-3	-8.51428e-08	2.67572e-07
cec-4	-8.51428e-08	1.25845e-07
F31D4.2	-8.51428e-08	1.49609e-07
osta-2	-8.51428e-08	1.32187e-07
K10D6.4	-8.51428e-08	5.89657e-07
pro-3	-8.65385e-08	2.44386e-07
glr-3	-8.65385e-08	7.60895e-07
nep-1	-8.65385e-08	9.4489e-07
T05F1.4	-8.65385e-08	2.55607e-07
scl-8	-8.65385e-08	2.16756e-07
mls-1	-8.65385e-08	3.0617e-07
R04D3.2	-8.65385e-08	6.65892e-08
Y46D2A.3	-8.65385e-08	4.51242e-07
str-74	-8.65385e-08	2.35371e-07
T01H3.2	-8.65385e-08	2.35122e-07
pho-14	-8.65385e-08	6.48785e-07
F27D9.12	-8.65385e-08	3.25418e-07
ppgn-1	-8.65385e-08	3.8882e-08
M03B6.4	-8.65385e-08	3.40754e-08
F49F1.7	-8.65385e-08	4.03572e-08
unc-6	-8.65385e-08	4.78401e-07
dct-18	-8.65385e-08	1.5033e-08
T25E12.6	-8.65385e-08	1.5033e-08
Y57G11C.38	-8.65385e-08	3.60199e-07
Y46G5A.8	-8.65385e-08	2.07948e-07
C14C11.2	-8.65385e-08	1.81538e-07
ugt-24	-8.65385e-08	7.35984e-07
dnj-27	-8.65385e-08	2.33376e-07
ZK1098.12	-8.65385e-08	1.5033e-08
best-24	-8.65385e-08	5.03636e-07
F41C3.11	-8.65385e-08	1.82821e-07
F13D12.9	-8.65385e-08	8.2292e-08
C02F4.4	-8.65385e-08	6.32362e-07
flp-20	-8.65385e-08	2.68107e-07
rhi-1	-8.65386e-08	1.31944e-07
mdt-31	-8.79343e-08	5.38238e-07
Y92H12BL.1	-8.79343e-08	5.54988e-08
W03G9.2	-8.79343e-08	2.97144e-07
nape-1	-8.79343e-08	4.87726e-08
C29A12.6	-8.79343e-08	6.22057e-07
Y66D12A.6	-8.79343e-08	3.11922e-07
aco-1	-8.79343e-08	1.38182e-07
F07H5.8	-8.79343e-08	6.16205e-07
F07A11.4	-8.79343e-08	3.3365e-07
his-63	-8.79343e-08	6.86776e-08
anoh-2	-8.79343e-08	4.38153e-07
zig-8	-8.93301e-08	2.09322e-06
srg-10	-8.93301e-08	5.6937e-08
acl-1	-8.93301e-08	3.49459e-07
skr-4	-8.93301e-08	3.01127e-07
C26C6.6	-8.93301e-08	2.08902e-08
C54D2.6	-8.93301e-08	3.37029e-07
F57H12.6	-8.93301e-08	3.95142e-07
paf-1	-8.93301e-08	2.22556e-07
sul-3	-8.93301e-08	1.84666e-07
sys-1	-8.93301e-08	1.22193e-07
T14G10.8	-8.93301e-08	1.14284e-07
F42G4.6	-8.93301e-08	4.08523e-07
srg-29	-8.93301e-08	2.29792e-07
pqn-72	-8.93301e-08	4.02179e-07
srt-54	-8.93301e-08	2.4931e-07
F56G4.4	-8.93301e-08	3.02096e-07
rer-1	-8.93301e-08	2.01322e-07
ZC132.3	-9.07259e-08	8.29763e-07
mdt-20	-9.07259e-08	2.36893e-07
T25B2.2	-9.07259e-08	1.13437e-07
rpn-6.2	-9.07259e-08	4.24568e-07
nos-3	-9.07259e-08	2.52652e-07
F49F1.14	-9.07259e-08	7.05257e-07
B0432.10	-9.07259e-08	2.66664e-08
C54D10.5	-9.07259e-08	6.40389e-08
let-653	-9.21217e-08	5.09115e-07
F52B11.5	-9.21217e-08	2.35982e-07
gcy-31	-9.21217e-08	4.6746e-07
Y47G7B.2	-9.21217e-08	3.3148e-08
K05C4.4	-9.21217e-08	6.24837e-08
scl-14	-9.21217e-08	6.6905e-07
Y57G11C.46	-9.21217e-08	6.20463e-07
B0041.1	-9.21217e-08	5.86229e-08
F09B12.3	-9.21217e-08	5.75503e-07
T05H4.10	-9.21217e-08	1.28108e-07
twk-35	-9.21217e-08	2.82224e-07
C13A10.1	-9.21217e-08	3.69722e-07
F54D10.4	-9.21217e-08	5.44892e-08
Y59H11AM.1	-9.21217e-08	6.61195e-08
unc-38	-9.21217e-08	3.09675e-07
Y66D12A.24	-9.21217e-08	4.21295e-07
AH9.1	-9.21217e-08	4.57859e-07
ZK616.5	-9.21217e-08	8.25194e-07
frm-9	-9.21217e-08	1.16267e-06
C49H3.6	-9.21217e-08	5.54925e-07
C32D5.6	-9.21217e-08	5.31579e-07
madd-2	-9.35174e-08	2.62099e-07
lron-10	-9.35174e-08	1.30496e-07
fbxa-128	-9.35174e-08	6.00188e-07
C37C3.11	-9.35174e-08	1.92096e-07
T12B5.15	-9.35174e-08	5.53373e-07
clec-182	-9.35174e-08	5.10064e-07
T06G6.4	-9.35174e-08	4.31748e-07
tiam-1	-9.35174e-08	7.38711e-08
ttr-53	-9.35174e-08	6.45842e-08
ctf-4	-9.35174e-08	1.00098e-06
C03E10.3	-9.35174e-08	4.22304e-07
cks-1	-9.35174e-08	3.69553e-08
B0207.1	-9.49132e-08	4.14094e-07
F16A11.1	-9.49132e-08	4.70443e-08
fbxa-83	-9.49132e-08	1.27437e-07
clec-142	-9.49132e-08	7.0842e-08
W10G11.19	-9.49132e-08	4.70443e-08
vacl-14	-9.49132e-08	4.70443e-08
unc-78	-9.49132e-08	5.58446e-07
aff-1	-9.49132e-08	3.93244e-07
W02D9.7	-9.49132e-08	6.34023e-07
srxa-5	-9.49132e-08	5.74439e-07
C02F12.5	-9.49132e-08	2.53772e-07
symk-1	-9.49132e-08	1.00225e-07
Y69A2AL.2	-9.49132e-08	2.92302e-07
T08B2.15	-9.49132e-08	3.39655e-07
Y7A5A.6	-9.49132e-08	3.43079e-07
str-206	-9.49132e-08	4.37697e-07
ocam-1	-9.49132e-08	3.81782e-07
ZC13.10	-9.49132e-08	3.69015e-07
ZC204.12	-9.49132e-08	5.56244e-07
pph-1	-9.49132e-08	1.9885e-06
Y57G11B.5	-9.49133e-08	7.06239e-07
mks-1	-9.49133e-08	5.80713e-07
F13B12.4	-9.6309e-08	8.14196e-07
H06H21.11	-9.6309e-08	3.22752e-07
elo-6	-9.6309e-08	9.75999e-07
lgc-37	-9.6309e-08	6.99939e-07
K09C8.2	-9.6309e-08	1.46318e-07
mtm-9	-9.6309e-08	1.11915e-07
Y75B8A.44	-9.6309e-08	1.66847e-07
sox-2	-9.6309e-08	6.67791e-08
Y73B6A.1	-9.6309e-08	6.8252e-07
F46C5.7	-9.6309e-08	3.47516e-07
C47E8.3	-9.6309e-08	1.69747e-06
rig-3	-9.6309e-08	2.53821e-07
vha-5	-9.77047e-08	1.25324e-06
T22F7.5	-9.77048e-08	2.61351e-07
elt-6	-9.77048e-08	2.15783e-07
unc-98	-9.77048e-08	4.36949e-08
Y17G9A.4	-9.77048e-08	1.3652e-06
F15A8.1	-9.77048e-08	8.39793e-08
tin-9.2	-9.77048e-08	1.01615e-07
fli-1	-9.77048e-08	1.33879e-07
T07D10.3	-9.77048e-08	3.01825e-07
T10B10.9	-9.77048e-08	5.44606e-07
F13E9.8	-9.77048e-08	9.44606e-08
ctr-9	-9.77048e-08	1.04098e-06
srj-18	-9.77048e-08	3.08149e-07
dct-14	-9.77048e-08	3.25849e-07
srt-13	-9.77048e-08	3.50728e-07
B0238.1	-9.77048e-08	1.22169e-06
F15D3.9	-9.77048e-08	8.03879e-07
ZC477.2	-9.77048e-08	7.12943e-07
sca-1	-9.77048e-08	1.52645e-07
F09F7.6	-9.77048e-08	7.07264e-07
nstp-5	-9.77048e-08	7.46816e-07
T14B1.1	-9.77048e-08	1.3302e-06
aat-4	-9.77048e-08	1.68539e-06
bath-21	-9.91005e-08	7.8595e-07
cars-1	-9.91006e-08	2.60937e-07
F27C1.11	-9.91006e-08	8.93093e-07
Y57A10A.31	-9.91006e-08	7.79978e-07
dmsr-3	-9.91006e-08	4.01124e-07
F23C8.13	-9.91006e-08	8.59205e-07
C08E8.10	-9.91006e-08	1.56109e-07
ZK546.14	-9.91006e-08	1.92643e-07
ntl-2	-9.91006e-08	3.90493e-07
eri-6	-9.91006e-08	1.38239e-07
snx-13	-9.91006e-08	1.32187e-07
unc-55	-1.00496e-07	8.66933e-07
F15D4.5	-1.00496e-07	3.08957e-07
C52A10.1	-1.00496e-07	5.65587e-07
F49E12.7	-1.00496e-07	1.65246e-07
F25G6.8	-1.00496e-07	2.90027e-07
Y52E8A.3	-1.00496e-07	2.57127e-07
haf-1	-1.00496e-07	5.32919e-07
Y77E11A.7	-1.00496e-07	7.53723e-08
Y54G2A.77	-1.00496e-07	1.98653e-07
C06G1.1	-1.00496e-07	2.03306e-07
K09B3.1	-1.00496e-07	4.53576e-08
cyp-33C7	-1.00496e-07	2.94427e-07
F56D5.3	-1.00496e-07	5.01271e-07
pqn-89	-1.00496e-07	1.11103e-07
C06G1.2	-1.00496e-07	5.21836e-07
T21F4.1	-1.01892e-07	2.65677e-06
T02E1.6	-1.01892e-07	2.39738e-07
ZK1236.9	-1.01892e-07	7.62077e-08
C53D5.5	-1.01892e-07	2.45519e-07
F59C6.3	-1.01892e-07	5.56952e-07
T10B10.3	-1.01892e-07	3.0228e-07
F49B2.6	-1.01892e-07	1.0818e-06
sax-3	-1.01892e-07	1.90262e-07
tsp-8	-1.01892e-07	9.46769e-08
C16B8.2	-1.01892e-07	7.1207e-07
R08A2.2	-1.01892e-07	1.12193e-07
tsp-21	-1.03288e-07	2.17854e-06
sti-1	-1.03288e-07	3.21588e-07
C05C9.2	-1.03288e-07	5.77665e-07
ZC15.5	-1.03288e-07	3.95586e-07
fbxb-7	-1.03288e-07	5.97167e-07
lgc-51	-1.03288e-07	5.6166e-07
M116.5	-1.03288e-07	3.34592e-07
zmp-2	-1.03288e-07	1.36216e-07
T09B9.3	-1.03288e-07	4.7801e-07
F54D5.2	-1.03288e-07	7.05311e-07
C31C9.6	-1.03288e-07	5.11101e-07
wts-1	-1.03288e-07	9.59341e-08
Y62E10A.19	-1.03288e-07	1.0069e-07
lev-9	-1.03288e-07	8.28582e-08
R05D3.12	-1.03288e-07	3.78831e-07
ctg-2	-1.03288e-07	1.29168e-07
mnr-1	-1.03288e-07	7.23716e-07
R11H6.2	-1.03288e-07	6.19457e-07
M02A10.1	-1.03288e-07	7.16411e-07
T21E12.5	-1.03288e-07	3.68032e-07
dmd-4	-1.03288e-07	3.28421e-07
sax-1	-1.03288e-07	2.4931e-07
R186.1	-1.03288e-07	5.6166e-07
cct-1	-1.03288e-07	7.23118e-08
prp-3	-1.03288e-07	7.7764e-08
hpo-34	-1.04684e-07	6.35939e-07
maa-1	-1.04684e-07	6.42977e-07
Y56A3A.18	-1.04684e-07	1.12748e-07
nhr-93	-1.04684e-07	1.29176e-07
W01A8.8	-1.04684e-07	5.88294e-07
F54E4.4	-1.04684e-07	5.64775e-07
F52E4.5	-1.04684e-07	2.67193e-07
kin-20	-1.04684e-07	3.77133e-07
nlg-1	-1.04684e-07	2.49862e-06
F09F9.1	-1.04684e-07	8.42809e-07
rnr-1	-1.06079e-07	6.10906e-07
C32D5.12	-1.06079e-07	8.34375e-07
cav-1	-1.06079e-07	1.2826e-07
ins-10	-1.06079e-07	2.39121e-06
pos-1	-1.06079e-07	4.74451e-07
mig-14	-1.06079e-07	4.07664e-07
ZK867.2	-1.06079e-07	1.31411e-07
C06A8.8	-1.06079e-07	7.39296e-07
ZK1290.10	-1.06079e-07	5.51686e-07
F59B2.8	-1.06079e-07	4.25483e-07
R07H5.8	-1.06079e-07	2.10685e-07
abu-13	-1.06079e-07	1.99279e-07
Y45G5AM.5	-1.06079e-07	4.45742e-07
T23G4.5	-1.06079e-07	4.42584e-07
F42G8.19	-1.06079e-07	4.59049e-07
ZK1290.14	-1.07475e-07	1.68633e-06
rbm-28	-1.07475e-07	3.00145e-07
ckb-2	-1.07475e-07	7.4166e-07
W09G3.7	-1.07475e-07	7.92776e-07
F22G12.5	-1.07475e-07	1.12107e-06
tkr-2	-1.07475e-07	4.5108e-07
bath-5	-1.07475e-07	4.22581e-07
F40A3.1	-1.07475e-07	1.91487e-07
mlst-8	-1.07475e-07	8.90484e-07
gpd-1	-1.08871e-07	5.4442e-07
aqp-4	-1.08871e-07	5.64345e-07
C53A5.2	-1.08871e-07	5.71446e-07
bbs-1	-1.08871e-07	2.08696e-07
C08H9.1	-1.08871e-07	6.49476e-07
gspd-1	-1.08871e-07	2.569e-07
C09B8.8	-1.08871e-07	3.91108e-07
ceh-63	-1.08871e-07	5.89965e-07
vhl-1	-1.08871e-07	6.13471e-07
grdn-1	-1.08871e-07	2.90229e-07
cul-1	-1.08871e-07	2.26427e-07
F34H10.3	-1.08871e-07	8.27472e-07
K07F5.22	-1.08871e-07	7.81484e-07
Y75B8A.7	-1.10267e-07	2.96777e-07
F10A3.17	-1.10267e-07	6.91735e-07
Y69A2AR.1	-1.10267e-07	1.02844e-07
tag-260	-1.10267e-07	2.71475e-07
nfm-1	-1.10267e-07	1.45249e-07
rict-1	-1.10267e-07	1.8107e-07
hgap-1	-1.10267e-07	5.27283e-07
gck-3	-1.10267e-07	2.66039e-07
ZK287.7	-1.10267e-07	9.14104e-08
Y44A6D.6	-1.10267e-07	7.72145e-07
Y105C5A.1272	-1.10267e-07	5.81472e-07
T23B5.3	-1.10267e-07	1.62349e-07
C29F5.3	-1.11663e-07	5.91028e-07
F49C5.11	-1.11663e-07	8.39514e-07
C07B5.6	-1.11663e-07	1.88921e-07
eef-1B.1	-1.11663e-07	6.68957e-07
lgc-6	-1.11663e-07	3.13601e-07
Y49F6B.20	-1.11663e-07	2.22714e-07
fbxa-118	-1.11663e-07	8.46724e-08
H04D03.6	-1.11663e-07	6.60605e-08
C04E12.4	-1.11663e-07	6.10581e-07
ptr-20	-1.11663e-07	2.15512e-07
Y43F4B.9	-1.11663e-07	7.75834e-07
daf-3	-1.11663e-07	1.45188e-07
Y57A10B.2	-1.11663e-07	8.02787e-07
rps-25	-1.13058e-07	7.81001e-07
cwp-4	-1.14454e-07	1.22916e-06
T27E4.5	-1.14454e-07	2.18902e-07
nhr-274	-1.14454e-07	1.55152e-07
Y54E5A.7	-1.14454e-07	8.89384e-07
inx-3	-1.14454e-07	1.56651e-07
cat-2	-1.14454e-07	1.52108e-07
F53B1.4	-1.14454e-07	3.52987e-07
ttbk-5	-1.14454e-07	1.6642e-07
B0464.6	-1.14454e-07	8.2292e-08
hsp-6	-1.14454e-07	1.42998e-07
ZK822.4	-1.14454e-07	2.26255e-07
F47G9.4	-1.14454e-07	3.05405e-07
F14D7.7	-1.14454e-07	3.89511e-07
F09A5.3	-1.14454e-07	1.72287e-07
cdh-4	-1.14454e-07	2.61037e-07
kvs-1	-1.14454e-07	9.00422e-07
npp-12	-1.14454e-07	1.58874e-07
msp-59	-1.14454e-07	5.06344e-08
R12C12.9	-1.1585e-07	1.228e-06
djr-1.1	-1.1585e-07	7.88563e-07
pes-23	-1.1585e-07	6.25368e-07
gst-28	-1.1585e-07	1.16409e-06
Y56A3A.28	-1.1585e-07	1.42486e-07
F40G12.11	-1.17246e-07	2.19293e-07
Y57G11C.499	-1.17246e-07	5.28602e-07
M163.11	-1.17246e-07	2.52725e-07
C55C3.8	-1.17246e-07	2.11423e-07
Y55D5A.4	-1.17246e-07	4.26808e-07
F09B9.5	-1.17246e-07	8.91056e-07
bre-2	-1.17246e-07	8.02574e-07
lgc-47	-1.17246e-07	3.94352e-07
R04A9.3	-1.17246e-07	2.7742e-07
B0281.6	-1.18642e-07	7.3361e-07
dlc-3	-1.18642e-07	6.24283e-07
F59C12.4	-1.18642e-07	1.41873e-06
ZK892.3	-1.18642e-07	2.04018e-07
M03C11.1	-1.18642e-07	6.78909e-07
snf-5	-1.18642e-07	5.27681e-07
T27F6.6	-1.18642e-07	2.4609e-07
M142.8	-1.18642e-07	4.43554e-07
Y48G1C.10	-1.18642e-07	8.18487e-07
cyb-3	-1.18642e-07	2.74174e-07
taf-11.1	-1.18642e-07	2.05161e-07
T05F1.13	-1.18642e-07	8.45878e-07
gln-1	-1.18642e-07	7.40982e-07
C17D12.5	-1.18642e-07	2.03691e-06
fbxa-79	-1.18642e-07	3.32902e-07
F30A10.14	-1.20037e-07	8.40377e-07
taf-8	-1.20037e-07	7.46455e-07
npp-4	-1.20037e-07	3.89631e-07
ensh-1	-1.20037e-07	1.17791e-06
F49H12.4	-1.20037e-07	6.30029e-07
nhr-283	-1.20037e-07	7.70088e-08
Y73B6BL.288	-1.20037e-07	1.82057e-06
F19C7.1	-1.20037e-07	2.18046e-07
Y55F3BL.6	-1.20037e-07	1.73908e-07
C17E7.4	-1.20037e-07	6.72877e-08
C08F11.13	-1.20037e-07	2.90658e-07
set-23	-1.20037e-07	2.2018e-07
C24D10.49	-1.20037e-07	1.97808e-07
B0252.5	-1.20037e-07	3.53119e-07
cogc-3	-1.20037e-07	2.62556e-07
ceh-54	-1.20037e-07	9.46732e-07
elf-1	-1.20037e-07	4.56496e-07
pqn-18	-1.20037e-07	2.06198e-07
usp-46	-1.20037e-07	7.6246e-08
fkh-9	-1.21433e-07	5.90832e-07
F52D10.2	-1.21433e-07	1.11163e-06
sqt-1	-1.21433e-07	3.24053e-07
Y66D12A.9	-1.21433e-07	6.06067e-07
cox-7C	-1.21433e-07	1.45711e-06
cdk-11.2	-1.21433e-07	1.0468e-06
vha-3	-1.21433e-07	3.89873e-07
C50F2.5	-1.21433e-07	3.5864e-07
B0261.7	-1.21433e-07	7.43967e-08
C35E7.6	-1.22829e-07	6.75357e-07
T26C11.9	-1.22829e-07	1.41354e-07
F55H12.5	-1.22829e-07	2.95682e-07
best-21	-1.22829e-07	1.13874e-07
ttr-38	-1.22829e-07	9.60558e-08
aos-1	-1.22829e-07	2.12398e-07
nlp-28	-1.22829e-07	4.8096e-07
sea-1	-1.22829e-07	4.28521e-07
B0207.7	-1.22829e-07	9.12735e-07
T04C12.11	-1.22829e-07	5.34051e-07
C16C8.10	-1.22829e-07	3.92649e-07
fkh-10	-1.22829e-07	8.75075e-07
hpo-4	-1.24225e-07	9.57337e-07
unc-49	-1.24225e-07	1.48866e-06
map-2	-1.24225e-07	1.06199e-07
F10D7.5	-1.24225e-07	2.8451e-07
F46C5.4	-1.24225e-07	9.46469e-07
C26B9.6	-1.24225e-07	3.07418e-07
let-19	-1.24225e-07	3.35072e-07
F31D5.6	-1.24225e-07	9.87391e-07
Y66H1A.4	-1.24225e-07	1.90201e-07
dmd-9	-1.24225e-07	2.50421e-07
cdd-2	-1.2562e-07	1.32111e-06
D2024.5	-1.2562e-07	8.04363e-07
M04B2.2	-1.2562e-07	1.47848e-07
W10D9.3	-1.2562e-07	3.10354e-07
nhr-238	-1.2562e-07	3.76861e-07
aat-2	-1.2562e-07	7.22687e-07
T01D1.7	-1.2562e-07	2.81727e-07
F58B4.3	-1.2562e-07	2.07922e-06
cec-3	-1.2562e-07	1.92193e-07
T02E1.7	-1.2562e-07	9.3632e-08
Y94H6A.7	-1.2562e-07	7.41212e-08
F53B1.3	-1.2562e-07	6.04198e-07
D1081.5	-1.2562e-07	4.26326e-14
islo-1	-1.2562e-07	2.8605e-08
Y46G5A.14	-1.2562e-07	4.26326e-14
nhr-103	-1.27016e-07	9.44182e-07
sup-1	-1.27016e-07	1.11662e-06
lmtr-5	-1.27016e-07	1.24913e-07
fbxb-78	-1.27016e-07	2.80996e-07
B0303.3	-1.27016e-07	5.01607e-07
F48F7.6	-1.27016e-07	6.82378e-07
sri-48	-1.27016e-07	3.02434e-07
F42C5.6	-1.28412e-07	3.97384e-07
lips-7	-1.28412e-07	3.51161e-07
srw-89	-1.28412e-07	2.17025e-07
ttr-34	-1.28412e-07	1.42998e-07
F45E4.5	-1.28412e-07	5.41333e-07
crn-4	-1.28412e-07	2.54691e-07
C31H1.1	-1.28412e-07	9.71304e-07
H22K11.3	-1.28412e-07	1.29259e-07
F36F2.7	-1.28412e-07	3.26315e-07
fbxb-69	-1.29808e-07	1.72012e-06
nmur-1	-1.29808e-07	5.08879e-07
Y71H2AM.13	-1.29808e-07	6.68084e-07
Y55F3AM.21	-1.31204e-07	1.88115e-07
tam-1	-1.31204e-07	9.22062e-08
rga-9	-1.31204e-07	5.33481e-07
Y37E11AL.2	-1.31204e-07	3.0035e-07
lron-15	-1.31204e-07	2.35569e-07
nhr-129	-1.31204e-07	7.62261e-07
alg-5	-1.31204e-07	2.825e-07
F08F3.10	-1.31204e-07	8.25289e-07
C31H2.14	-1.31204e-07	2.09293e-07
vha-18	-1.31204e-07	3.23219e-07
trpp-10	-1.31204e-07	4.51345e-07
pap-1	-1.31204e-07	3.01321e-07
B0303.11	-1.31204e-07	1.12586e-06
E01G4.5	-1.31204e-07	4.16037e-07
Y16B4A.2	-1.32599e-07	7.93027e-07
maf-1	-1.32599e-07	9.43414e-07
rme-8	-1.32599e-07	4.48794e-07
best-19	-1.32599e-07	4.60746e-07
F44G4.3	-1.32599e-07	3.32902e-07
K11H12.8	-1.32599e-07	7.80266e-08
lon-8	-1.32599e-07	4.84519e-08
cpt-6	-1.33995e-07	1.25806e-07
pfas-1	-1.33995e-07	9.57308e-08
esyt-2	-1.33995e-07	1.55314e-06
T15B7.14	-1.33995e-07	2.30469e-07
F44E5.15	-1.33995e-07	7.45175e-07
C33D9.13	-1.33995e-07	5.94289e-07
C18H9.3	-1.33995e-07	5.90837e-07
otub-3	-1.33995e-07	8.34841e-07
spp-15	-1.35391e-07	1.13691e-06
spp-17	-1.35391e-07	1.9558e-06
W05B10.6	-1.35391e-07	1.11903e-06
pas-2	-1.35391e-07	2.55092e-07
mrp-1	-1.35391e-07	1.96012e-07
C25E10.12	-1.35391e-07	9.40575e-08
B0001.2	-1.35391e-07	3.85044e-08
Y43F8B.13	-1.36787e-07	7.84867e-07
F08D12.2	-1.36787e-07	3.94283e-07
F19B10.2	-1.36787e-07	3.46469e-07
F56D3.1	-1.36787e-07	9.29637e-08
tag-124	-1.36787e-07	5.17713e-07
unc-3	-1.36787e-07	2.68324e-07
rde-11	-1.36787e-07	2.02249e-07
kin-1	-1.36787e-07	3.22894e-07
irg-4	-1.36787e-07	3.31821e-07
rev-1	-1.36787e-07	1.55152e-07
Y73C8B.3	-1.36787e-07	1.05342e-07
F58F9.4	-1.38182e-07	8.07999e-07
tmd-2	-1.38182e-07	5.8714e-07
C39D10.11	-1.38182e-07	1.14701e-06
pqn-68	-1.38182e-07	1.1998e-07
fbxc-43	-1.38182e-07	5.51412e-07
nhr-183	-1.38182e-07	1.76714e-07
ZK154.1	-1.38183e-07	1.18016e-07
nmad-1	-1.38183e-07	1.45413e-06
ZK1010.10	-1.38183e-07	2.26052e-07
ins-3	-1.38183e-07	9.24013e-07
ckr-2	-1.39578e-07	7.4705e-07
lido-13	-1.39578e-07	5.38454e-07
srsx-3	-1.39578e-07	7.22471e-07
fbxb-70	-1.39578e-07	4.47522e-07
aat-7	-1.39578e-07	1.38277e-06
klp-19	-1.39578e-07	1.64086e-07
ZK666.15	-1.39578e-07	8.2519e-07
C28D4.4	-1.39578e-07	2.25063e-07
C34C12.6	-1.39578e-07	9.25857e-08
mat-2	-1.39578e-07	2.66664e-07
T05C1.5	-1.39578e-07	2.04376e-07
set-25	-1.39578e-07	1.28533e-07
C02F5.10	-1.39578e-07	1.30339e-07
R03E9.2	-1.39578e-07	7.4791e-07
zoo-1	-1.39578e-07	5.11855e-07
die-1	-1.39578e-07	3.64297e-07
C03B8.2	-1.39578e-07	2.57067e-07
nhr-92	-1.40974e-07	2.83832e-06
lin-15B	-1.40974e-07	6.1117e-07
pmp-5	-1.40974e-07	1.46667e-06
nspc-13	-1.40974e-07	6.5618e-07
F54B3.2	-1.40974e-07	1.12662e-06
pezo-1	-1.4237e-07	1.41243e-06
F01E11.18	-1.4237e-07	1.07502e-06
tax-2	-1.4237e-07	1.33473e-06
ZC302.3	-1.4237e-07	3.31586e-07
lgc-50	-1.4237e-07	3.81884e-07
srxa-18	-1.4237e-07	8.67943e-07
C29E4.15	-1.4237e-07	7.53459e-07
F38A6.5	-1.4237e-07	3.72745e-07
clec-196	-1.4237e-07	6.17309e-08
Y75B8A.19	-1.4237e-07	2.44784e-07
T10E9.14	-1.4237e-07	5.78198e-08
B0393.5	-1.43766e-07	1.69329e-06
F35G12.12	-1.43766e-07	9.65111e-08
ttr-1	-1.43766e-07	1.36894e-06
Y54G2A.16	-1.43766e-07	1.86224e-06
cni-1	-1.43766e-07	2.26448e-07
zipt-2.4	-1.43766e-07	4.48741e-07
mnm-2	-1.43766e-07	5.30068e-07
osm-12	-1.43766e-07	2.66521e-07
gpa-9	-1.45161e-07	1.11689e-06
T21D12.12	-1.45161e-07	7.19016e-07
mlcd-1	-1.45161e-07	4.67377e-07
ced-6	-1.45161e-07	3.71352e-07
cyp-42A1	-1.45161e-07	9.65413e-08
nas-36	-1.45161e-07	2.67408e-07
cnnm-4	-1.45161e-07	2.70883e-07
C15C7.6	-1.45161e-07	4.43639e-07
ell-1	-1.45161e-07	1.12886e-06
lgg-3	-1.45161e-07	3.08225e-07
sre-19	-1.45161e-07	1.07973e-07
C05C9.3	-1.45161e-07	5.98047e-07
scrm-5	-1.45161e-07	1.43325e-07
clec-108	-1.45161e-07	5.23863e-07
B0507.6	-1.45161e-07	1.43325e-07
glb-20	-1.46557e-07	1.56578e-06
C03A3.2	-1.46557e-07	7.32547e-07
F44A2.3	-1.46557e-07	2.47195e-07
spat-3	-1.46557e-07	7.16167e-07
zip-3	-1.46557e-07	1.64383e-06
Y32G9B.1	-1.46557e-07	2.16166e-07
R01B10.3	-1.46557e-07	5.77262e-07
B0205.8	-1.46557e-07	7.44418e-07
F40A3.6	-1.46557e-07	5.69002e-07
K10C2.12	-1.46557e-07	3.24846e-07
C05D9.9	-1.47953e-07	1.44835e-06
C04C11.1	-1.47953e-07	7.21127e-07
M151.3	-1.47953e-07	8.04053e-07
rbc-1	-1.47953e-07	1.10182e-06
Y45F10D.6	-1.47953e-07	8.77729e-07
cyk-1	-1.47953e-07	8.52461e-07
swsn-9	-1.47953e-07	1.72556e-06
sri-5	-1.47953e-07	4.14996e-08
lgc-44	-1.47953e-07	6.37187e-08
T19C3.2	-1.47953e-07	4.80084e-07
K01D12.9	-1.49349e-07	8.99236e-07
atx-3	-1.49349e-07	2.95633e-07
sra-12	-1.49349e-07	7.75258e-07
K03H1.7	-1.49349e-07	4.64485e-07
best-22	-1.49349e-07	3.76036e-07
cpd-1	-1.49349e-07	2.04476e-07
haf-2	-1.49349e-07	7.75258e-07
fbxc-44	-1.49349e-07	5.47922e-08
ceh-24	-1.49349e-07	9.5991e-07
pxn-1	-1.50745e-07	2.01564e-06
D1086.18	-1.50745e-07	6.03288e-07
C45H4.14	-1.50745e-07	5.02482e-08
col-44	-1.50745e-07	2.93632e-07
fbxb-67	-1.50745e-07	5.57782e-07
K08C7.7	-1.50745e-07	8.39533e-07
srx-135	-1.50745e-07	2.48104e-07
ret-1	-1.50745e-07	5.81182e-07
F12F6.7	-1.50745e-07	1.23082e-07
C26C6.9	-1.5214e-07	8.42097e-07
T24C4.5	-1.5214e-07	1.33507e-07
rps-0	-1.5214e-07	1.49375e-06
lin-49	-1.5214e-07	2.38711e-07
F57C9.4	-1.5214e-07	1.17188e-07
agt-1	-1.53536e-07	9.03429e-07
T14G10.5	-1.53536e-07	4.75387e-08
T10B11.4	-1.53536e-07	6.51698e-08
F09E5.10	-1.53536e-07	4.03572e-07
F23H11.6	-1.53536e-07	4.24327e-07
ncx-7	-1.53536e-07	3.49392e-07
B0507.9	-1.53536e-07	4.08037e-07
abhd-3.2	-1.53536e-07	3.79694e-08
W01B6.4	-1.53536e-07	5.75496e-08
Y34B4A.5	-1.53536e-07	1.08658e-06
git-1	-1.53536e-07	3.48387e-07
puf-12	-1.53536e-07	3.98764e-07
T21B10.3	-1.53536e-07	5.21358e-07
C34B2.11	-1.53536e-07	5.0669e-07
F36D3.8	-1.53536e-07	4.47391e-07
T01D3.3	-1.54932e-07	1.32976e-06
Y48G1C.8	-1.54932e-07	1.36822e-07
Y82E9BR.6	-1.54932e-07	9.83516e-07
odr-8	-1.54932e-07	2.81343e-07
F43D2.7	-1.56328e-07	9.76585e-07
str-187	-1.56328e-07	9.65329e-07
Y54G2A.40	-1.56328e-07	2.2381e-06
nep-21	-1.56328e-07	1.59383e-06
Y49F6B.9	-1.56328e-07	7.94047e-07
T28F2.1	-1.56328e-07	2.38577e-07
Y113G7B.27	-1.56328e-07	5.17758e-08
btb-2	-1.56328e-07	4.17803e-08
pam-1	-1.56328e-07	1.80569e-07
bath-27	-1.56328e-07	4.70443e-08
C06H2.7	-1.56328e-07	7.81584e-07
cyn-10	-1.57723e-07	4.05933e-07
F33E2.5	-1.57723e-07	5.19376e-07
siah-1	-1.57723e-07	9.17382e-07
W09D10.5	-1.57723e-07	1.40003e-07
mdmh-35	-1.57723e-07	6.88279e-07
F12E12.1	-1.57723e-07	4.90913e-07
vha-12	-1.57723e-07	9.1009e-07
sre-14	-1.57723e-07	9.27393e-07
xbx-9	-1.57723e-07	2.15335e-07
bus-18	-1.59119e-07	3.3148e-08
cbn-1	-1.59119e-07	7.076e-07
K08H2.10	-1.59119e-07	7.28486e-08
C01G6.2	-1.59119e-07	7.28486e-08
acr-9	-1.59119e-07	4.8501e-07
npp-18	-1.59119e-07	4.22404e-07
K02C4.3	-1.59119e-07	2.17957e-07
F48A9.2	-1.59119e-07	4.84166e-07
F52H2.15	-1.60515e-07	1.20617e-06
F55D10.4	-1.60515e-07	9.16068e-07
del-6	-1.60515e-07	6.40822e-07
egl-23	-1.60515e-07	6.23065e-07
Y53F4B.11	-1.60515e-07	4.84007e-07
srd-54	-1.60515e-07	7.77396e-07
C25G4.3	-1.60515e-07	4.97817e-07
mbl-1	-1.60515e-07	4.25393e-07
F45D3.2	-1.60515e-07	2.97485e-07
ugt-65	-1.60515e-07	1.25145e-06
Y71G12B.31	-1.60515e-07	1.23206e-06
daf-31	-1.60515e-07	1.08162e-07
B0416.4	-1.60515e-07	7.94941e-07
C35E7.8	-1.61911e-07	1.24561e-07
W05H9.1	-1.61911e-07	9.65414e-08
F22H10.6	-1.61911e-07	1.75913e-07
K10C3.5	-1.61911e-07	3.13489e-07
F58A3.4	-1.61911e-07	8.28681e-07
sdz-19	-1.61911e-07	7.7764e-08
eef-2	-1.61911e-07	1.43325e-07
cra-1	-1.61911e-07	6.15482e-07
ZK856.16	-1.61911e-07	2.12892e-07
B0457.2	-1.61911e-07	2.43619e-07
faah-6	-1.61911e-07	3.35719e-06
ogdh-1	-1.61911e-07	2.05915e-07
K08B12.3	-1.61911e-07	6.63377e-07
K09E9.1	-1.63307e-07	7.91719e-07
C03F11.4	-1.63307e-07	4.33594e-07
mig-22	-1.63307e-07	3.5864e-07
pfkb-1.1	-1.63307e-07	4.34806e-07
C34C12.2	-1.63307e-07	3.01634e-07
Y41C4A.9	-1.63307e-07	6.14937e-08
odr-4	-1.63307e-07	3.57824e-07
hlh-32	-1.63307e-07	1.13488e-06
tufm-1	-1.63307e-07	3.36442e-07
F43C1.5	-1.63307e-07	4.24329e-07
ZK1098.3	-1.63307e-07	3.75829e-07
mrpl-24	-1.63307e-07	7.11849e-08
C13F10.5	-1.63307e-07	2.98909e-07
npp-24	-1.63307e-07	7.59516e-08
F02E9.5	-1.63307e-07	1.50725e-07
Y54F10AM.6	-1.64702e-07	1.06098e-06
srh-271	-1.64702e-07	7.43175e-07
K10D3.6	-1.64702e-07	3.90111e-07
pcp-5	-1.64702e-07	8.28907e-07
R10E4.1	-1.64702e-07	9.922e-07
K03B8.6	-1.64702e-07	2.99219e-07
ari-1.3	-1.64702e-07	3.23147e-08
ula-1	-1.64702e-07	4.33269e-07
M01G5.1	-1.64702e-07	1.77632e-07
H20J04.4	-1.64702e-07	3.63911e-07
C25H3.15	-1.64702e-07	1.2181e-07
C46C11.3	-1.66098e-07	8.21082e-07
nhr-190	-1.66098e-07	5.78247e-07
mrps-18A	-1.66098e-07	1.05653e-06
rpl-31	-1.66098e-07	6.90043e-07
W06A7.4	-1.66098e-07	3.82019e-07
Y76A2B.4	-1.66098e-07	6.56536e-07
ZC434.4	-1.66098e-07	1.33944e-07
str-116	-1.67494e-07	4.62255e-07
T10C6.7	-1.67494e-07	4.15371e-07
pck-3	-1.67494e-07	0
ttr-26	-1.67494e-07	6.69714e-07
taf-11.3	-1.67494e-07	5.74446e-07
lin-1	-1.67494e-07	3.04268e-07
R02D1.2	-1.67494e-07	4.2373e-07
F35H8.1	-1.67494e-07	2.43683e-07
atg-3	-1.67494e-07	5.32304e-07
tppp-1	-1.67494e-07	1.82842e-07
rad-54	-1.67494e-07	6.11601e-08
hpo-31	-1.67494e-07	3.54155e-07
pcyt-2.2	-1.67494e-07	2.36872e-07
C11H1.2	-1.67494e-07	1.67494e-07
nuaf-1	-1.67494e-07	8.64935e-08
Y73B6BL.44	-1.67494e-07	3.05801e-08
W04G5.4	-1.67494e-07	2.95695e-07
Y48A6B.9	-1.67494e-07	6.02745e-07
icl-1	-1.6889e-07	3.95772e-06
Y71H2AM.10	-1.6889e-07	3.80793e-07
zip-5	-1.6889e-07	2.27427e-07
F49E8.7	-1.6889e-07	5.77018e-08
marb-1	-1.6889e-07	2.30997e-07
D2089.8	-1.6889e-07	1.77813e-07
ZK370.4	-1.6889e-07	4.94684e-07
C48B4.6	-1.6889e-07	5.56391e-08
C31C9.7	-1.6889e-07	4.85261e-07
F55A11.7	-1.70285e-07	7.00121e-08
C27H5.4	-1.70286e-07	6.74664e-07
F55A12.2	-1.70286e-07	3.8882e-08
sun-1	-1.70286e-07	4.59965e-07
C46C2.3	-1.70286e-07	3.10153e-07
T11F9.22	-1.70286e-07	2.45102e-07
T01C3.3	-1.70286e-07	8.77902e-08
peli-1	-1.70286e-07	2.89085e-07
F40H6.1	-1.70286e-07	1.34575e-07
fbxa-140	-1.70286e-07	5.45099e-07
C32E12.4	-1.70286e-07	5.40901e-07
F45E1.4	-1.71681e-07	2.16839e-06
F54D10.5	-1.71681e-07	3.22969e-07
F18H3.1	-1.71681e-07	3.28531e-07
Y116A8C.27	-1.71681e-07	6.2384e-07
R102.10	-1.71681e-07	1.6574e-08
mys-1	-1.71681e-07	4.73787e-07
ZK858.2	-1.71681e-07	7.77566e-07
F07H5.6	-1.73077e-07	1.25218e-06
mthf-1	-1.73077e-07	1.32855e-06
R09F10.3	-1.73077e-07	1.30966e-07
Y38H6C.15	-1.73077e-07	9.89333e-08
jmjd-1.1	-1.73077e-07	4.78132e-07
R03H10.11	-1.73077e-07	5.26711e-08
alh-1	-1.73077e-07	4.78377e-07
allo-1	-1.73077e-07	2.85177e-07
ephx-1	-1.73077e-07	6.31418e-07
asp-2	-1.73077e-07	2.05061e-07
pbs-2	-1.73077e-07	3.11244e-07
his-8	-1.73077e-07	6.14246e-07
Y41C4A.21	-1.73077e-07	2.02768e-07
T16G12.3	-1.74473e-07	3.75826e-08
Y50D7A.8	-1.74473e-07	4.38518e-07
deb-1	-1.74473e-07	4.99341e-07
C14A11.2	-1.74473e-07	4.22913e-07
T11F9.1	-1.74473e-07	3.75826e-08
lin-17	-1.74473e-07	4.13974e-07
ark-1	-1.74473e-07	9.32133e-07
hot-7	-1.74473e-07	1.54974e-06
aexr-3	-1.74473e-07	4.44081e-07
gpx-5	-1.74473e-07	6.87974e-07
nlp-64	-1.75869e-07	2.67884e-06
F20G2.2	-1.75869e-07	5.28381e-07
F14D7.5	-1.75869e-07	6.95654e-08
unc-68	-1.75869e-07	1.06496e-06
Y71H2B.2	-1.75869e-07	1.02411e-06
sas-6	-1.75869e-07	7.04006e-08
gcy-36	-1.75869e-07	9.42132e-07
emb-5	-1.75869e-07	4.21434e-07
Y53G8AL.2	-1.75869e-07	3.36276e-07
M163.5	-1.75869e-07	7.57544e-07
dhs-4	-1.77264e-07	1.0243e-06
C48B4.9	-1.77264e-07	1.06857e-07
F42G4.5	-1.77264e-07	2.45995e-07
mrps-2	-1.77264e-07	1.6981e-07
gcy-25	-1.7866e-07	8.60527e-07
Y116A8A.6	-1.7866e-07	6.29954e-07
him-6	-1.7866e-07	2.05118e-07
C35E7.7	-1.7866e-07	8.04068e-07
F52G3.3	-1.7866e-07	4.37163e-07
F32A7.8	-1.7866e-07	2.05965e-06
W02G9.4	-1.7866e-07	2.75843e-07
T06E4.8	-1.7866e-07	7.73541e-07
cdk-12	-1.80056e-07	7.42091e-07
F25G6.9	-1.80056e-07	2.61757e-07
Y44A6D.7	-1.80056e-07	6.86874e-07
K07F5.12	-1.80056e-07	2.36662e-07
F47B10.8	-1.80056e-07	1.35535e-07
F59A7.14	-1.81452e-07	1.51951e-06
pals-25	-1.81452e-07	1.0743e-06
ttr-21	-1.81452e-07	1.42047e-06
ZK697.14	-1.81452e-07	9.00448e-07
F46H5.5	-1.81452e-07	8.98368e-07
C24H10.2	-1.81452e-07	1.57544e-07
phat-6	-1.81452e-07	9.64626e-07
cpsf-3	-1.81452e-07	3.43997e-07
unc-17	-1.82848e-07	7.12135e-07
his-4	-1.82848e-07	6.23009e-07
C46C2.5	-1.82848e-07	5.4387e-07
F58A6.2	-1.82848e-07	5.87372e-07
gly-6	-1.82848e-07	8.94074e-07
B0432.14	-1.82848e-07	5.93805e-07
ttr-44	-1.82848e-07	5.46229e-07
uaf-1	-1.82848e-07	1.3992e-07
C07A12.7	-1.82848e-07	2.45471e-07
gly-1	-1.82848e-07	4.50795e-07
mre-11	-1.82848e-07	7.38327e-07
F11G11.4	-1.82848e-07	1.30854e-07
nhr-87	-1.82848e-07	1.06199e-07
F56E10.1	-1.82848e-07	2.47605e-07
F09C8.1	-1.84243e-07	8.20549e-08
stn-1	-1.84243e-07	4.98933e-07
unc-94	-1.84243e-07	3.30173e-07
mct-5	-1.84243e-07	1.30906e-07
lmp-2	-1.84243e-07	6.28716e-07
T08H10.1	-1.84243e-07	3.76644e-07
F01F1.3	-1.84243e-07	6.0445e-07
clec-181	-1.84243e-07	1.97472e-07
piki-1	-1.84243e-07	4.48731e-07
aha-1	-1.84243e-07	4.26562e-07
gpa-6	-1.84243e-07	3.43533e-07
vit-6	-1.84243e-07	3.53593e-07
zag-1	-1.84243e-07	1.89621e-07
pmt-1	-1.84243e-07	5.84891e-07
apb-1	-1.84243e-07	4.77382e-07
F43G6.10	-1.84243e-07	9.9444e-08
T12D8.5	-1.85639e-07	3.08405e-07
cpg-9	-1.85639e-07	2.25673e-07
W08A12.2	-1.85639e-07	9.77826e-07
gcy-3	-1.85639e-07	1.65275e-07
ZK180.7	-1.85639e-07	2.01598e-07
C06H5.8	-1.87035e-07	1.5694e-06
F42F12.4	-1.87035e-07	2.76597e-06
Y59A8B.21	-1.87035e-07	6.44247e-07
T10E9.1	-1.87035e-07	5.6937e-08
R144.12	-1.87035e-07	1.89662e-07
B0334.5	-1.87035e-07	2.56475e-07
VW02B12L.2	-1.87035e-07	1.78223e-07
F10D7.4	-1.87035e-07	2.97809e-07
F56G4.6	-1.87035e-07	1.67051e-07
fbxa-71	-1.87035e-07	1.61356e-07
xbx-5	-1.88431e-07	1.57044e-06
R07H5.11	-1.88431e-07	2.20184e-07
fbxa-13	-1.88431e-07	3.98092e-07
C08H9.16	-1.88431e-07	2.3005e-07
twk-18	-1.88431e-07	3.05179e-07
F36A2.12	-1.88431e-07	8.56446e-08
mdt-30	-1.88431e-07	2.85386e-07
F32E10.9	-1.88431e-07	7.74433e-07
C17H12.2	-1.89826e-07	9.85154e-07
col-179	-1.89826e-07	1.61463e-06
F58E6.11	-1.89826e-07	6.12149e-07
T22B7.7	-1.89826e-07	1.01269e-07
ser-2	-1.89826e-07	2.54416e-07
gei-13	-1.89826e-07	5.03845e-07
T21B4.3	-1.89826e-07	1.60266e-07
F59B2.9	-1.89826e-07	4.71609e-07
K01G5.10	-1.89826e-07	3.28421e-07
F28F8.9	-1.89826e-07	1.66538e-06
tat-4	-1.89826e-07	6.80427e-07
B0491.6	-1.89826e-07	4.52897e-07
memb-2	-1.89827e-07	8.69876e-08
Y92H12BR.3	-1.89827e-07	1.24561e-07
F21C10.4	-1.89827e-07	4.47835e-07
K01A11.1	-1.91222e-07	2.22945e-06
trf-2	-1.91222e-07	8.02886e-07
F44G4.7	-1.91222e-07	7.72085e-07
F35B12.10	-1.91222e-07	1.25162e-06
Y53F4B.14	-1.91222e-07	8.00261e-07
F55H2.5	-1.91222e-07	7.83879e-07
madf-2	-1.91222e-07	3.81896e-07
rab-7	-1.92618e-07	9.32166e-07
F59B10.3	-1.92618e-07	2.63193e-07
mrpl-38	-1.92618e-07	4.78971e-07
R09F10.8	-1.92618e-07	5.12227e-07
T24B8.2	-1.92618e-07	3.8402e-07
T11F8.1	-1.92618e-07	6.63101e-07
slc-25A42	-1.92618e-07	2.73858e-07
hda-3	-1.94014e-07	4.45053e-07
Y54G11A.19	-1.94014e-07	8.51209e-07
crn-7	-1.94014e-07	2.65379e-07
C34C12.4	-1.9541e-07	1.70692e-06
Y43F8A.1	-1.9541e-07	8.33015e-07
cid-1	-1.9541e-07	4.45952e-07
npr-3	-1.9541e-07	3.81996e-07
ZK669.3	-1.9541e-07	7.42184e-07
srh-171	-1.9541e-07	1.57915e-07
marg-1	-1.96805e-07	4.62147e-07
K07C5.3	-1.96805e-07	4.58083e-07
dut-1	-1.96805e-07	3.24918e-07
mrpl-22	-1.96805e-07	3.0602e-07
cfim-2	-1.96805e-07	5.09774e-07
F23F1.10	-1.96805e-07	2.93742e-07
gana-1	-1.98201e-07	8.94299e-07
hhat-1	-1.98201e-07	1.12722e-06
cct-3	-1.98201e-07	1.28351e-07
D2030.12	-1.98201e-07	2.95286e-07
ufd-2	-1.98201e-07	2.24178e-07
csc-1	-1.98201e-07	4.97682e-07
B0513.4	-1.99597e-07	3.31248e-07
daf-12	-1.99597e-07	1.57501e-06
hsp-43	-1.99597e-07	5.21845e-07
F48A11.4	-1.99597e-07	2.0333e-07
asm-1	-1.99597e-07	6.72386e-07
C38C3.4	-2.00993e-07	1.30129e-06
bpl-1	-2.00993e-07	1.86137e-07
ZK909.6	-2.00993e-07	5.3987e-07
Y51H7C.7	-2.00993e-07	2.0667e-07
R07C3.13	-2.00993e-07	1.58309e-07
dpf-7	-2.00993e-07	2.92995e-07
W01C9.1	-2.00993e-07	4.84286e-07
hlh-1	-2.00993e-07	1.21565e-06
F14E5.8	-2.00993e-07	5.86229e-08
bbs-2	-2.02388e-07	6.07967e-07
T02G5.7	-2.02389e-07	1.7801e-07
Y53G8B.1	-2.02389e-07	3.38128e-07
K07F5.16	-2.02389e-07	4.68545e-07
syp-1	-2.03784e-07	4.05796e-07
tbc-17	-2.03784e-07	6.58602e-07
zip-9	-2.03784e-07	4.63988e-07
H10E21.5	-2.03784e-07	9.52763e-07
flh-1	-2.03784e-07	2.75588e-07
madf-3	-2.03784e-07	4.12935e-07
osta-1	-2.03784e-07	1.11697e-07
W03C9.8	-2.03784e-07	8.07144e-08
C56G2.5	-2.03784e-07	1.80504e-07
lst-1	-2.03784e-07	1.37497e-07
clec-63	-2.0518e-07	3.70819e-07
lron-7	-2.0518e-07	6.81338e-07
ZK632.11	-2.0518e-07	4.27896e-07
itr-1	-2.0518e-07	1.33534e-06
Y102E9.6	-2.0518e-07	1.78426e-07
T19C3.5	-2.0518e-07	9.9297e-08
Y41D4B.1	-2.06576e-07	7.7603e-07
vit-4	-2.06576e-07	3.71855e-07
rdl-1	-2.06576e-07	3.34278e-07
C25H3.1	-2.06576e-07	5.98848e-07
Y39G10AL.1	-2.06576e-07	3.97384e-07
M02B7.2	-2.06576e-07	3.39482e-07
T12G3.4	-2.06576e-07	2.05971e-07
iglr-3	-2.06576e-07	2.83368e-07
C17G10.3	-2.06576e-07	1.5033e-08
ZK180.6	-2.07972e-07	7.93646e-07
cat-1	-2.07972e-07	1.32647e-06
ddo-3	-2.07972e-07	6.50185e-07
ric-8	-2.07972e-07	3.03976e-07
C18C4.7	-2.07972e-07	3.69893e-07
T24C2.5	-2.07972e-07	1.27231e-07
cup-16	-2.09367e-07	7.11192e-07
ssup-72	-2.09367e-07	1.03103e-06
Y82E9BR.16	-2.09367e-07	4.0047e-07
Y39G10AR.11	-2.09367e-07	3.23629e-07
sre-1	-2.09367e-07	7.97943e-07
sra-11	-2.09367e-07	2.99427e-07
pgl-3	-2.09367e-07	2.18118e-07
T13C2.6	-2.09367e-07	2.65712e-07
arx-4	-2.09367e-07	2.16774e-07
tbx-36	-2.09367e-07	1.31085e-07
F55F8.7	-2.09367e-07	9.3632e-08
Y59C2A.2	-2.09367e-07	9.84991e-08
F56D5.5	-2.09367e-07	1.11837e-07
F29D10.1	-2.10763e-07	1.28193e-06
gba-4	-2.10763e-07	2.60058e-06
lev-11	-2.10763e-07	1.42876e-06
C35D10.6	-2.10763e-07	1.23973e-07
timm-17B.1	-2.10763e-07	4.21307e-07
Y38E10A.8	-2.10763e-07	6.45312e-07
F44E2.7	-2.10763e-07	2.28964e-07
K07E3.1	-2.12159e-07	2.88478e-07
sand-1	-2.12159e-07	4.59456e-07
rpap-3	-2.12159e-07	3.9369e-07
sorb-1	-2.12159e-07	5.02358e-07
clec-96	-2.12159e-07	7.87023e-07
T09B4.2	-2.12159e-07	2.33376e-07
eef-1B.2	-2.12159e-07	2.91501e-07
msd-2	-2.12159e-07	2.18902e-07
sox-3	-2.13555e-07	7.93047e-07
aman-2	-2.13555e-07	8.52983e-07
F38B6.6	-2.1495e-07	1.7185e-06
C17H11.1	-2.14951e-07	2.48135e-07
lron-6	-2.14951e-07	7.75111e-07
del-8	-2.14951e-07	1.34429e-06
ZK84.2	-2.14951e-07	8.07144e-08
T10B11.8	-2.14951e-07	4.38205e-07
ttc-4	-2.14951e-07	1.28715e-07
ubc-24	-2.14951e-07	1.11697e-07
tbce-1	-2.14951e-07	5.2897e-07
C18B2.5	-2.14951e-07	3.96029e-07
R07E5.11	-2.14951e-07	1.86555e-07
cfi-1	-2.14951e-07	6.7655e-07
hdl-1	-2.14951e-07	1.44543e-07
F39F10.4	-2.14951e-07	1.47669e-06
tir-1	-2.16346e-07	6.87719e-07
agef-1	-2.16346e-07	8.47741e-07
haao-1	-2.16346e-07	5.14218e-07
flap-1	-2.16346e-07	1.0487e-07
T02E1.2	-2.16346e-07	3.61357e-07
his-61	-2.16346e-07	4.75233e-07
alkb-8	-2.16346e-07	2.68792e-07
snf-11	-2.16346e-07	6.49699e-07
W01D2.6	-2.16346e-07	1.49061e-07
pud-3	-2.17742e-07	2.67812e-06
tni-4	-2.17742e-07	2.48763e-07
K02E2.1	-2.17742e-07	3.26398e-07
Y54E2A.4	-2.17742e-07	5.27938e-07
epi-1	-2.17742e-07	2.71457e-07
gsto-1	-2.17742e-07	7.04537e-07
T28F4.3	-2.17742e-07	1.86764e-07
R10E4.7	-2.17742e-07	6.24837e-08
F32E10.5	-2.17742e-07	7.04006e-08
tag-278	-2.17742e-07	2.33492e-07
K08H2.4	-2.17742e-07	1.58309e-07
Y92H12A.5	-2.19138e-07	1.25782e-06
pqn-32	-2.19138e-07	1.91638e-06
spe-44	-2.19138e-07	7.11577e-07
rrf-3	-2.19138e-07	1.25006e-07
bath-30	-2.19138e-07	1.92704e-07
F36D1.15	-2.19138e-07	8.49136e-08
scd-2	-2.20534e-07	7.125e-07
hsf-1	-2.20534e-07	4.99089e-07
C52G5.2	-2.20534e-07	2.5169e-07
mpst-1	-2.20534e-07	4.05681e-07
F25B4.7	-2.20534e-07	4.72501e-07
ZK849.1	-2.20534e-07	2.626e-07
teg-1	-2.20534e-07	3.00972e-07
W07A12.4	-2.20534e-07	7.60357e-07
srd-70	-2.20534e-07	5.2855e-07
ZK721.3	-2.20534e-07	5.02823e-07
slc-25A21	-2.20534e-07	2.31616e-07
C35E7.10	-2.20534e-07	1.4094e-07
F26H11.4	-2.20534e-07	3.36021e-07
K03A1.4	-2.21929e-07	6.68067e-07
C02B8.3	-2.21929e-07	6.42741e-07
gst-30	-2.21929e-07	3.69049e-07
C42D4.1	-2.21929e-07	3.85168e-07
M01E11.1	-2.21929e-07	3.14312e-07
ZK858.5	-2.21929e-07	7.4594e-07
F58E2.4	-2.21929e-07	1.1752e-07
F10G2.2	-2.21929e-07	8.05536e-07
fbxb-45	-2.2193e-07	1.23382e-06
H29C22.1	-2.23325e-07	1.63872e-06
ugt-11	-2.23325e-07	1.81615e-06
F53C3.6	-2.23325e-07	2.03143e-06
frpr-17	-2.23325e-07	7.11548e-07
fbxc-53	-2.23325e-07	1.54567e-06
K08D10.13	-2.23325e-07	2.55241e-07
hphd-1	-2.24721e-07	3.42368e-06
flp-21	-2.24721e-07	5.78146e-07
erp-44.2	-2.24721e-07	1.27231e-07
C53C11.5	-2.24721e-07	5.98511e-07
C01G5.7	-2.24721e-07	5.443e-07
T22E5.6	-2.24721e-07	3.84155e-07
acbp-7	-2.24721e-07	2.24061e-07
C15H9.5	-2.24721e-07	2.45709e-07
rpb-11	-2.24721e-07	1.57229e-07
Y59E9AL.4	-2.26117e-07	1.71087e-06
C52B11.4	-2.26117e-07	4.4847e-07
F28D9.4	-2.26117e-07	3.70227e-07
amx-1	-2.26117e-07	3.10467e-07
F18E3.11	-2.26117e-07	3.04191e-07
C49H3.4	-2.26117e-07	1.74534e-07
Y48G8AL.5	-2.26117e-07	3.60793e-07
C48E7.1	-2.26117e-07	6.6898e-07
lgc-4	-2.27513e-07	6.85557e-07
ZK858.6	-2.27513e-07	8.56016e-07
pqn-42	-2.27513e-07	5.34679e-07
T27F6.1	-2.27513e-07	4.29985e-07
fln-1	-2.28908e-07	1.18834e-06
spi-1	-2.28908e-07	9.06619e-07
aak-1	-2.28908e-07	9.81171e-07
rpl-5	-2.28908e-07	1.24324e-06
rnp-1	-2.28908e-07	2.66752e-07
T04A6.2	-2.28908e-07	2.38773e-07
ZK380.4	-2.28908e-07	6.63377e-07
lin-28	-2.28908e-07	1.63157e-07
msp-113	-2.28908e-07	1.72897e-07
cex-1	-2.28908e-07	3.01127e-07
cutl-16	-2.28908e-07	1.44946e-07
fbxa-156	-2.28908e-07	8.63131e-08
F52C6.4	-2.28908e-07	1.16311e-07
Y48G10A.6	-2.30304e-07	5.37195e-07
hrpu-2	-2.30304e-07	4.40601e-07
F09E5.8	-2.30304e-07	2.15082e-07
sam-10	-2.30304e-07	1.10833e-06
C01G10.10	-2.30304e-07	3.21773e-07
tbc-13	-2.30304e-07	6.61438e-07
gly-12	-2.317e-07	3.80524e-07
nlp-57	-2.317e-07	9.03972e-07
wht-1	-2.317e-07	1.35878e-06
F55H12.4	-2.317e-07	6.82314e-07
nas-5	-2.317e-07	1.89275e-06
ada-2	-2.317e-07	3.59028e-07
F56H9.8	-2.317e-07	5.62492e-07
hpl-1	-2.33096e-07	1.02202e-06
ced-12	-2.33096e-07	4.94944e-07
E04F6.8	-2.33096e-07	9.0248e-07
F08B12.4	-2.33096e-07	3.09917e-07
W02B12.11	-2.33096e-07	1.34655e-06
R06A10.4	-2.33096e-07	2.64761e-07
vps-50	-2.33096e-07	7.34613e-07
F26F2.1	-2.33096e-07	1.48823e-06
T19E7.6	-2.34491e-07	4.39253e-07
wah-1	-2.34492e-07	6.01639e-07
F54B11.9	-2.34492e-07	5.29839e-07
C09H10.5	-2.34492e-07	7.16073e-07
T14E8.2	-2.34492e-07	1.59843e-06
nhr-237	-2.35887e-07	9.79307e-07
C33A12.19	-2.35887e-07	8.69819e-07
gst-3	-2.35887e-07	1.51095e-06
Y43H11AL.1	-2.35887e-07	4.21307e-07
scbp-2	-2.35887e-07	1.21593e-07
gst-42	-2.35887e-07	3.7304e-07
F02E9.7	-2.35887e-07	7.04697e-08
str-240	-2.37283e-07	3.9047e-07
C35D10.7	-2.37283e-07	6.95683e-07
rbm-12	-2.37283e-07	7.12615e-07
klu-1	-2.37283e-07	1.01993e-06
nhr-203	-2.37283e-07	3.22241e-07
F54D5.9	-2.37283e-07	3.66057e-07
cpg-1	-2.37283e-07	1.6012e-07
ngp-1	-2.37283e-07	1.26397e-06
R119.3	-2.37283e-07	3.95526e-07
R05D3.8	-2.37283e-07	1.42342e-07
BE10.1	-2.37283e-07	5.75496e-08
K06A1.2	-2.37283e-07	4.87526e-08
ptr-16	-2.37283e-07	4.87526e-08
T21B6.3	-2.38679e-07	6.74596e-07
F55B11.7	-2.38679e-07	1.19297e-06
npr-34	-2.38679e-07	5.69556e-07
T28D9.1	-2.38679e-07	1.05291e-06
Y76B12C.6	-2.38679e-07	3.10382e-07
rde-10	-2.38679e-07	8.56047e-07
ztf-25	-2.40075e-07	1.1336e-07
efn-4	-2.40075e-07	8.11592e-07
F46H5.7	-2.40075e-07	2.86037e-07
ztf-9	-2.40075e-07	3.37063e-07
C49A1.10	-2.40075e-07	5.91878e-07
acdh-7	-2.40075e-07	6.00407e-07
ntl-11	-2.40075e-07	1.03561e-06
K09H11.11	-2.40075e-07	1.00806e-07
haly-1	-2.40075e-07	3.53979e-07
lim-9	-2.4147e-07	7.33657e-07
Y37H9A.1	-2.4147e-07	4.28351e-07
grsp-4	-2.4147e-07	4.79103e-07
F33A8.7	-2.4147e-07	5.06154e-07
Y37E11AL.3	-2.4147e-07	2.18033e-07
F14D7.8	-2.42866e-07	1.89132e-06
C09E7.8	-2.44262e-07	8.311e-07
nlp-5	-2.44262e-07	1.55876e-06
F25H9.6	-2.44262e-07	2.56099e-07
T04C9.1	-2.44262e-07	1.97396e-06
gcl-1	-2.44262e-07	6.99933e-07
pde-1	-2.44262e-07	7.39086e-07
Y119D3B.13	-2.45658e-07	1.40151e-06
act-2	-2.45658e-07	1.81146e-06
gcy-35	-2.45658e-07	2.77701e-07
prmt-5	-2.45658e-07	2.28517e-07
B0336.7	-2.45658e-07	9.02846e-08
F30A10.15	-2.45658e-07	8.63131e-08
K12H6.2	-2.45658e-07	1.44946e-07
F45G2.10	-2.47054e-07	4.58363e-07
F43H9.3	-2.47054e-07	3.65261e-07
ttr-50	-2.47054e-07	9.39706e-07
F44E7.5	-2.47054e-07	7.89697e-08
F27D4.8	-2.47054e-07	1.34322e-07
tomm-70	-2.47054e-07	8.87283e-08
uvs-1	-2.48449e-07	1.1741e-06
eri-9	-2.48449e-07	1.27893e-06
mtm-6	-2.48449e-07	2.02343e-06
K07E3.4	-2.48449e-07	6.52737e-07
K11D9.3	-2.48449e-07	5.25e-07
sld-2	-2.48449e-07	2.39311e-07
Y65A5A.2	-2.48449e-07	2.60814e-07
pak-1	-2.49845e-07	5.63608e-07
lido-15	-2.49845e-07	4.80176e-07
Y111B2A.1	-2.49845e-07	7.04698e-08
Y106G6D.5	-2.49845e-07	8.12557e-08
F16F9.4	-2.51241e-07	9.97316e-07
ins-17	-2.51241e-07	1.85259e-06
hyl-2	-2.51241e-07	8.70055e-07
cif-1	-2.51241e-07	2.00527e-07
fbxa-94	-2.51241e-07	2.16234e-08
R53.8	-2.51241e-07	3.74528e-08
unc-2	-2.52637e-07	5.80265e-07
gcna-1	-2.52637e-07	3.07608e-07
AC7.3	-2.52637e-07	2.21701e-07
F28C6.5	-2.52637e-07	5.42579e-07
ZK1320.2	-2.54032e-07	6.58531e-07
tsp-6	-2.54032e-07	1.06526e-06
Y43F8B.1	-2.54032e-07	9.29109e-07
hpo-13	-2.54032e-07	1.00225e-07
nuo-2	-2.54032e-07	1.7927e-07
ZK637.4	-2.54033e-07	8.50855e-08
Y12A6A.1	-2.54033e-07	4.03572e-08
T26H5.8	-2.54033e-07	8.50855e-08
Y45F10A.7	-2.55428e-07	7.76212e-07
B0244.9	-2.56824e-07	5.56012e-07
T24D5.2	-2.56824e-07	9.48274e-07
msa-1	-2.56824e-07	1.49451e-06
R07G3.8	-2.56824e-07	6.70737e-07
cls-1	-2.56824e-07	1.01634e-06
arx-5	-2.56824e-07	7.08123e-07
K02D10.4	-2.56824e-07	6.24625e-07
C24H12.1	-2.56824e-07	1.04576e-06
tba-1	-2.5822e-07	1.12286e-06
Y37A1A.4	-2.5822e-07	1.36279e-06
F25H2.6	-2.5822e-07	1.19022e-06
ZK512.4	-2.5822e-07	3.357e-07
C44C1.1	-2.5822e-07	7.5667e-07
str-253	-2.5822e-07	1.50061e-06
dgk-3	-2.59616e-07	7.322e-07
flp-33	-2.59616e-07	2.68861e-07
dnj-5	-2.59616e-07	2.54569e-07
E02C12.12	-2.59616e-07	9.00686e-08
Y48C3A.5	-2.61011e-07	1.01697e-06
lgc-55	-2.61011e-07	1.15461e-06
Y75B12B.1	-2.61011e-07	1.99265e-07
H10D18.5	-2.61011e-07	8.10421e-07
F13H8.8	-2.61011e-07	7.80817e-07
chl-1	-2.61011e-07	9.28064e-08
pup-2	-2.61011e-07	1.92704e-07
sumv-1	-2.62407e-07	3.06361e-07
C48D1.9	-2.62407e-07	1.54018e-07
ncs-4	-2.62407e-07	3.42908e-07
Y54E10A.6	-2.62407e-07	3.31468e-07
C28D4.7	-2.62407e-07	1.05342e-07
R10D12.10	-2.63803e-07	8.31808e-07
his-70	-2.63803e-07	1.30257e-07
hsr-9	-2.63803e-07	4.39326e-07
dpyd-1	-2.63803e-07	9.79586e-07
Y43F8C.5	-2.63803e-07	1.04907e-07
W01A11.1	-2.63803e-07	1.99987e-07
asps-1	-2.63803e-07	2.47054e-07
F56A8.5	-2.63803e-07	1.16018e-07
tag-51	-2.63803e-07	1.21913e-07
C50C3.1	-2.65199e-07	5.03102e-07
pig-1	-2.65199e-07	4.36949e-08
C31G12.1	-2.65199e-07	2.07498e-07
ins-14	-2.65199e-07	1.42038e-06
T10H4.13	-2.65199e-07	7.82136e-08
nhr-42	-2.66594e-07	3.33148e-07
nlp-51	-2.66594e-07	1.199e-06
lin-41	-2.66595e-07	5.34969e-08
lsd-1	-2.6799e-07	9.37729e-07
par-3	-2.6799e-07	1.55403e-07
EEED8.14	-2.6799e-07	1.33558e-07
map-1	-2.69386e-07	1.04646e-07
pgph-2	-2.69386e-07	9.75792e-07
W09C3.7	-2.69386e-07	2.26706e-07
clec-146	-2.69386e-07	9.52146e-07
dnj-26	-2.69386e-07	2.17764e-07
trak-1	-2.70782e-07	1.08391e-06
T05E7.4	-2.70782e-07	7.2218e-07
cdh-3	-2.70782e-07	1.0743e-07
mis-12	-2.70782e-07	4.00723e-07
ceh-36	-2.70782e-07	9.59341e-08
chk-2	-2.72178e-07	8.72252e-07
T05A7.1	-2.72178e-07	3.2878e-07
F07C3.2	-2.73573e-07	5.54011e-07
Y54F10AR.1	-2.73573e-07	1.40626e-06
K04G2.4	-2.73573e-07	1.83076e-07
lst-5	-2.73573e-07	7.06768e-08
D2045.5	-2.73573e-07	2.91662e-07
F25H8.2	-2.73573e-07	3.25023e-07
F58G11.4	-2.73573e-07	3.45252e-07
rpl-33	-2.73573e-07	1.87388e-06
ZC155.4	-2.73573e-07	2.53726e-07
F41C3.6	-2.73573e-07	9.40886e-08
mrps-12	-2.74969e-07	5.46251e-07
Y7A5A.2	-2.74969e-07	1.63774e-06
C15C7.5	-2.74969e-07	9.4642e-07
mel-28	-2.74969e-07	7.68747e-07
ife-3	-2.74969e-07	8.1531e-07
T21G5.1	-2.76365e-07	1.30906e-07
nca-2	-2.76365e-07	1.83559e-06
eas-1	-2.76365e-07	2.4645e-07
Y55F3C.9	-2.76365e-07	8.93885e-07
F19B2.6	-2.76365e-07	4.8983e-07
C17C3.1	-2.76365e-07	1.39457e-06
T10B5.10	-2.76365e-07	5.89569e-07
ceh-49	-2.76365e-07	1.64892e-07
K09B11.5	-2.76365e-07	1.58813e-06
gab-1	-2.76365e-07	4.78971e-07
ptps-1	-2.77761e-07	9.11553e-07
sam-4	-2.77761e-07	2.59814e-07
nop-1	-2.77761e-07	8.47759e-08
clpp-1	-2.77761e-07	1.29958e-07
daf-25	-2.77761e-07	1.94455e-07
F30A10.9	-2.77761e-07	9.96934e-07
coq-4	-2.77761e-07	4.25173e-07
egl-19	-2.79157e-07	2.95761e-07
T12E12.3	-2.79157e-07	1.4559e-07
ced-9	-2.79157e-07	3.77997e-07
nhr-167	-2.79157e-07	1.74529e-06
jamp-1	-2.79157e-07	2.68194e-07
pdk-1	-2.80552e-07	2.57479e-07
D1037.1	-2.80552e-07	5.27246e-07
F43E2.6	-2.80552e-07	1.37793e-06
glod-4	-2.80552e-07	5.47369e-07
C05A9.2	-2.80552e-07	3.68891e-07
unc-64	-2.81948e-07	1.38819e-06
ets-6	-2.81948e-07	5.08142e-07
Y48C3A.14	-2.81948e-07	1.90339e-07
glr-5	-2.81948e-07	5.39278e-07
glct-6	-2.81948e-07	1.04786e-07
srx-125	-2.81948e-07	1.31809e-06
C54C6.6	-2.83344e-07	1.77879e-07
mrpl-35	-2.83344e-07	6.3841e-07
grl-4	-2.83344e-07	3.85855e-07
Y75B8A.13	-2.83344e-07	6.89891e-07
smc-6	-2.8474e-07	3.69722e-07
amt-3	-2.8474e-07	8.66447e-07
F38A5.8	-2.8474e-07	4.49745e-07
acs-2	-2.86135e-07	2.36408e-06
rde-2	-2.86135e-07	3.86521e-07
syd-1	-2.86135e-07	3.44804e-07
T07A9.10	-2.86135e-07	2.4609e-07
T25G3.3	-2.86135e-07	5.99253e-07
C35E7.2	-2.86135e-07	2.64629e-07
Y67D8C.3	-2.86135e-07	1.65063e-07
F20H11.1	-2.86135e-07	2.61295e-07
F54A3.2	-2.86135e-07	4.8461e-07
T04F8.8	-2.87531e-07	3.97796e-07
T21D9.2	-2.87531e-07	2.11773e-06
dpy-21	-2.87531e-07	7.20397e-07
ZK686.5	-2.87531e-07	5.26711e-08
tag-353	-2.87531e-07	1.65298e-06
gcp-2.1	-2.87531e-07	1.27346e-07
W08G11.3	-2.87531e-07	3.81904e-07
T14B4.1	-2.87531e-07	4.63105e-07
Y50E8A.12	-2.87531e-07	1.78878e-07
ZK688.9	-2.87531e-07	2.47191e-07
cpsf-4	-2.88927e-07	3.5553e-07
ace-3	-2.88927e-07	1.53938e-06
C26D10.3	-2.88927e-07	4.59509e-07
tofu-1	-2.88927e-07	3.99791e-07
cki-2	-2.88927e-07	1.71749e-07
jbts-14	-2.88927e-07	1.7711e-07
glrx-3	-2.88927e-07	6.79018e-07
tbh-1	-2.90323e-07	1.47665e-06
R144.3	-2.90323e-07	2.29588e-07
prdx-6	-2.90323e-07	8.01374e-07
K07H8.11	-2.90323e-07	1.46231e-07
spe-46	-2.90323e-07	2.6014e-07
sra-3	-2.90323e-07	3.21261e-07
W03G11.3	-2.91719e-07	1.22618e-06
F48B9.8	-2.91719e-07	1.24623e-06
F18H3.4	-2.91719e-07	7.97613e-07
F23H12.10	-2.91719e-07	3.42661e-07
rpt-1	-2.91719e-07	3.41978e-07
ZK673.4	-2.93114e-07	1.14123e-06
C17H12.3	-2.93114e-07	1.97886e-07
inx-9	-2.93114e-07	5.40152e-07
prx-3	-2.93114e-07	1.30973e-06
F10G7.12	-2.93114e-07	1.52518e-07
crml-1	-2.93114e-07	7.94567e-07
zhp-3	-2.93114e-07	6.05454e-07
M176.4	-2.9451e-07	6.93002e-07
ugt-7	-2.9451e-07	2.3747e-06
sel-12	-2.9451e-07	8.33446e-07
madf-11	-2.9451e-07	2.73192e-07
F02A9.1	-2.9451e-07	1.51416e-06
F28F5.4	-2.95906e-07	1.0347e-06
C47D2.1	-2.97302e-07	7.04201e-07
pnn-1	-2.97302e-07	1.47999e-06
ltah-1.2	-2.98697e-07	2.03161e-06
C07E3.9	-3.00093e-07	1.62453e-06
dlk-1	-3.00093e-07	6.76408e-07
F40A3.3	-3.00093e-07	1.27047e-07
wnk-1	-3.00093e-07	5.56679e-07
F58H10.1	-3.00093e-07	9.1543e-07
ZC21.6	-3.00093e-07	2.4226e-07
F07C6.6	-3.01489e-07	1.86458e-06
skr-10	-3.01489e-07	1.43068e-06
cnnm-1	-3.01489e-07	7.79672e-07
E02D9.1	-3.01489e-07	3.13054e-07
uig-1	-3.01489e-07	2.77841e-07
dhs-1	-3.01489e-07	6.2347e-07
pdcd-2	-3.01489e-07	1.36502e-07
F37A4.4	-3.01489e-07	3.62216e-07
ZK1236.1	-3.01489e-07	2.56171e-07
W02F12.4	-3.02885e-07	8.21025e-07
W02F12.2	-3.02885e-07	1.70967e-06
C26B2.2	-3.02885e-07	6.81079e-08
snpc-1.2	-3.02885e-07	4.17012e-07
F14B8.5	-3.04281e-07	1.70509e-06
smd-1	-3.04281e-07	2.23807e-06
hsp-1	-3.04281e-07	9.54429e-07
szy-2	-3.04281e-07	1.56583e-06
sru-17	-3.04281e-07	1.83777e-07
K01D12.6	-3.04281e-07	3.76851e-07
fkb-8	-3.04281e-07	1.08322e-06
unc-53	-3.05676e-07	1.18797e-06
crtc-1	-3.05676e-07	6.94153e-07
magu-2	-3.05676e-07	1.15575e-06
K08C7.6	-3.05676e-07	9.65403e-07
Y47G6A.33	-3.05676e-07	2.53767e-06
ncx-2	-3.05676e-07	9.00565e-07
glb-28	-3.05676e-07	1.45626e-06
mrps-5	-3.05676e-07	1.99987e-07
T22C1.1	-3.05676e-07	6.54187e-07
nekl-3	-3.05676e-07	9.20274e-07
nlp-22	-3.07072e-07	2.19723e-06
F15B10.3	-3.07072e-07	9.98741e-08
mlc-1	-3.07072e-07	1.97748e-06
Y92H12BR.7	-3.07072e-07	2.04376e-07
C18F10.7	-3.07072e-07	6.24775e-07
lgc-52	-3.08468e-07	2.55267e-06
C12D5.3	-3.08468e-07	2.59418e-06
D1086.21	-3.08468e-07	1.35066e-06
Y75B8A.31	-3.08468e-07	1.72135e-07
dgk-1	-3.08468e-07	1.07175e-06
K10D2.8	-3.09864e-07	7.84127e-08
R11D1.2	-3.09864e-07	1.657e-06
F38B6.3	-3.09864e-07	3.87505e-07
emc-6	-3.09864e-07	3.25897e-07
C27A7.1	-3.09864e-07	2.30012e-07
W03G11.4	-3.11259e-07	5.18475e-07
dohh-1	-3.1126e-07	1.60612e-07
wdr-5.2	-3.1126e-07	1.30404e-06
C24D10.2	-3.1126e-07	1.14769e-07
ZC412.10	-3.1126e-07	5.23746e-07
pitp-1	-3.12655e-07	1.0535e-06
C15F1.5	-3.12655e-07	8.83212e-08
prx-1	-3.12655e-07	3.71352e-07
F31E8.4	-3.12655e-07	2.22293e-07
wrn-1	-3.12655e-07	3.11244e-07
frm-7	-3.12655e-07	1.04716e-06
exos-3	-3.12655e-07	4.35126e-07
ceh-17	-3.12655e-07	8.09414e-07
spcs-1	-3.12655e-07	4.21896e-07
nhr-110	-3.12655e-07	5.58006e-07
F40E10.6	-3.14051e-07	7.40561e-07
ZK632.14	-3.14051e-07	2.73677e-07
abcf-2	-3.14051e-07	3.84955e-07
teg-4	-3.14051e-07	3.70724e-07
ttbk-3	-3.14051e-07	2.53268e-07
lir-2	-3.14051e-07	6.27055e-07
set-19	-3.14051e-07	3.77752e-07
fax-1	-3.15447e-07	1.33233e-06
F16B4.5	-3.15447e-07	7.46972e-08
fbxb-115	-3.15447e-07	1.71503e-06
nhr-173	-3.15447e-07	1.76576e-07
ostb-1	-3.16843e-07	1.84333e-07
F57A8.1	-3.16843e-07	1.02863e-06
tbc-1	-3.16843e-07	4.81415e-07
cox-19	-3.16843e-07	1.57674e-07
sqv-6	-3.16843e-07	4.70735e-07
bath-15	-3.16843e-07	4.78981e-07
flr-2	-3.16843e-07	2.55321e-07
F35D2.3	-3.16843e-07	2.67834e-07
C36H8.1	-3.16843e-07	3.0034e-07
F55D12.2	-3.16843e-07	8.51017e-07
Y54G2A.12	-3.18238e-07	1.90237e-07
vps-60	-3.18238e-07	2.94626e-07
T24B8.4	-3.18238e-07	4.13906e-07
T05G5.4	-3.18238e-07	1.87763e-07
pxl-1	-3.18238e-07	1.4867e-06
npp-19	-3.18238e-07	2.54385e-07
T05B9.2	-3.2103e-07	1.65702e-06
rbg-1	-3.2103e-07	1.20187e-06
aqp-1	-3.2103e-07	6.51697e-08
Y39B6A.33	-3.2103e-07	1.3992e-06
nft-1	-3.2103e-07	1.36935e-06
T02C5.1	-3.2103e-07	8.14855e-07
ctl-2	-3.2103e-07	1.41931e-07
H04M03.11	-3.2103e-07	2.63134e-07
mlk-1	-3.22426e-07	1.48444e-06
rgs-11	-3.22426e-07	3.78741e-07
egl-36	-3.22426e-07	1.63404e-06
ZK54.3	-3.22426e-07	1.99835e-06
snpn-1	-3.22426e-07	6.85426e-07
Y45G12B.3	-3.23822e-07	7.11351e-07
mrpl-18	-3.23822e-07	3.47312e-07
F59F5.5	-3.23822e-07	8.51652e-07
T20D4.7	-3.23822e-07	3.57495e-08
srb-5	-3.23822e-07	5.52871e-07
ztf-13	-3.25217e-07	9.60032e-07
C16A11.10	-3.25217e-07	8.62792e-08
ugt-13	-3.25217e-07	1.94885e-06
T21E3.2	-3.26613e-07	1.04488e-07
jip-1	-3.26613e-07	2.11764e-06
sdc-2	-3.26613e-07	5.35522e-07
T12B3.3	-3.26613e-07	1.53824e-06
C06E7.4	-3.26613e-07	6.61195e-08
C46H11.10	-3.28009e-07	1.1753e-06
F53G12.9	-3.28009e-07	7.37265e-07
sir-2.4	-3.29405e-07	5.68281e-07
F54D5.12	-3.308e-07	1.84222e-06
F25H8.1	-3.308e-07	1.3257e-07
mca-3	-3.308e-07	1.5289e-06
lin-35	-3.30801e-07	4.5233e-07
ZK930.5	-3.32196e-07	1.5033e-08
K05G3.1	-3.32196e-07	1.5033e-08
crm-1	-3.32196e-07	1.08693e-06
C44C10.3	-3.33592e-07	2.61201e-06
ndx-2	-3.33592e-07	3.72099e-07
gpx-4	-3.33592e-07	1.93461e-06
thoc-5	-3.33592e-07	2.14737e-07
vps-16	-3.33592e-07	2.21701e-07
deg-1	-3.34988e-07	2.25288e-06
npa-1	-3.34988e-07	1.38428e-06
C34E10.10	-3.34988e-07	1.24686e-07
math-33	-3.34988e-07	1.60363e-07
F14F9.6	-3.34988e-07	5.04803e-07
C17E4.4	-3.36384e-07	2.15823e-07
npp-5	-3.36384e-07	2.92012e-07
fbxa-210	-3.36384e-07	1.09451e-07
lpd-7	-3.36384e-07	9.77994e-07
him-10	-3.36384e-07	1.01701e-07
tig-2	-3.37779e-07	5.55928e-07
asic-2	-3.37779e-07	2.53655e-06
C33G3.6	-3.37779e-07	1.2456e-06
haf-6	-3.37779e-07	1.33704e-07
ZK622.5	-3.39175e-07	1.02434e-06
F35H10.5	-3.39175e-07	4.96673e-07
Y54H5A.2	-3.39175e-07	1.31131e-06
sql-1	-3.40571e-07	2.54645e-07
F10D11.2	-3.40571e-07	1.46151e-07
ZK856.5	-3.40571e-07	2.33826e-07
T22F3.12	-3.40571e-07	3.93957e-07
arp-11	-3.41967e-07	5.67184e-07
mdt-11	-3.41967e-07	2.14083e-07
T07H6.1	-3.41967e-07	2.21811e-06
lin-3	-3.41967e-07	9.81787e-07
sut-1	-3.41967e-07	3.21288e-07
rsa-2	-3.43363e-07	6.1507e-07
rpl-1	-3.43363e-07	8.24911e-07
spsb-2	-3.43363e-07	4.74287e-07
H04D03.2	-3.43363e-07	6.61195e-08
Y25C1A.13	-3.43363e-07	7.25544e-07
F54C8.7	-3.43363e-07	7.38479e-07
Y43F8B.3	-3.43363e-07	2.54339e-07
F20G2.3	-3.43363e-07	3.13427e-07
abhd-12	-3.43363e-07	1.10302e-06
clec-245	-3.44758e-07	1.39583e-06
lgc-33	-3.44758e-07	8.45643e-07
hum-1	-3.44758e-07	5.51256e-07
acr-3	-3.44758e-07	9.60093e-07
uev-3	-3.44758e-07	4.0159e-07
daz-1	-3.46154e-07	1.89107e-07
enpl-1	-3.46154e-07	1.83353e-06
T02G6.2	-3.46154e-07	1.49394e-07
C05C8.1	-3.4755e-07	7.57447e-07
F31B12.4	-3.4755e-07	1.47262e-06
D2030.7	-3.4755e-07	3.49027e-07
C31H5.4	-3.4755e-07	6.89168e-07
npp-8	-3.4755e-07	8.08722e-07
R02D3.7	-3.4755e-07	6.64646e-07
F02E9.3	-3.4755e-07	4.13842e-07
ufl-1	-3.4755e-07	1.00451e-06
rpl-7	-3.4755e-07	2.15419e-06
vab-19	-3.4755e-07	2.34948e-06
F33H2.6	-3.48946e-07	7.97162e-07
K12C11.5	-3.48946e-07	1.08835e-07
impt-1	-3.48946e-07	1.49941e-07
M110.3	-3.48946e-07	3.33648e-07
C53B4.3	-3.48946e-07	2.9118e-07
rpl-17	-3.48946e-07	7.57538e-07
set-3	-3.48946e-07	6.53041e-07
emre-1	-3.50341e-07	7.52518e-07
F26A3.4	-3.50341e-07	5.75917e-07
zig-12	-3.50341e-07	9.27003e-07
F14F3.4	-3.50341e-07	7.44397e-07
nra-1	-3.51737e-07	1.28525e-06
C30A5.16	-3.51737e-07	6.16323e-07
glc-3	-3.51737e-07	5.68164e-07
T23F2.5	-3.51737e-07	1.32744e-06
klp-15	-3.51737e-07	7.41732e-07
nhr-86	-3.53133e-07	9.62949e-07
cyp-33C9	-3.53133e-07	1.95415e-07
vab-3	-3.53133e-07	5.0291e-07
hse-5	-3.53133e-07	5.37949e-07
T01G5.7	-3.54529e-07	1.42916e-07
glb-7	-3.54529e-07	1.79327e-06
npl-4.2	-3.54529e-07	2.27234e-07
ZK632.12	-3.54529e-07	8.51707e-07
C33D9.6	-3.55924e-07	9.07264e-07
msp-65	-3.55925e-07	1.51653e-07
egrh-1	-3.55925e-07	1.61846e-06
F26G5.1	-3.55925e-07	3.60655e-07
abts-3	-3.55925e-07	5.31397e-07
lgc-20	-3.55925e-07	2.82917e-07
F52C12.1	-3.55925e-07	3.59194e-07
skr-18	-3.55925e-07	1.79861e-07
C27A12.2	-3.55925e-07	2.11243e-07
srgp-1	-3.55925e-07	1.27168e-06
uso-1	-3.55925e-07	1.05317e-06
F10E9.7	-3.5732e-07	2.16702e-07
set-26	-3.5732e-07	6.12149e-07
snf-3	-3.5732e-07	7.89085e-07
psf-3	-3.5732e-07	8.3213e-07
T27F6.7	-3.5732e-07	3.7433e-07
F10D7.2	-3.5732e-07	2.20445e-07
B0563.18	-3.5732e-07	1.19691e-06
srh-270	-3.58716e-07	3.42575e-06
F48E3.2	-3.58716e-07	4.28078e-07
mrps-10	-3.58716e-07	1.59883e-07
ttr-52	-3.58716e-07	3.22849e-07
F56C11.3	-3.58716e-07	1.95713e-07
srpa-72	-3.58716e-07	1.48103e-06
vms-1	-3.60112e-07	3.71016e-07
R10H10.7	-3.60112e-07	2.71931e-07
C45G9.15	-3.60112e-07	1.1267e-07
mom-2	-3.61508e-07	9.81921e-08
srb-16	-3.61508e-07	8.34147e-07
spin-4	-3.61508e-07	1.5135e-06
C14A11.5	-3.62903e-07	6.34152e-07
C39E9.12	-3.62903e-07	5.47922e-07
srab-14	-3.62903e-07	4.90514e-07
F17A9.4	-3.64299e-07	1.47151e-06
ins-18	-3.64299e-07	2.21138e-06
his-38	-3.64299e-07	9.83278e-07
F37H8.5	-3.64299e-07	4.74749e-07
spg-20	-3.64299e-07	1.92351e-06
msrp-5	-3.65695e-07	1.15909e-07
F32H2.12	-3.65695e-07	7.56659e-07
tpa-1	-3.65695e-07	6.99002e-07
F35H12.1	-3.65695e-07	8.70521e-07
glt-1	-3.65695e-07	1.164e-06
Y116A8C.9	-3.65695e-07	3.47648e-07
F37B12.3	-3.67091e-07	9.08975e-08
R07A4.2	-3.67091e-07	4.56873e-07
alp-1	-3.67091e-07	1.00022e-06
acdh-4	-3.67091e-07	2.07315e-07
gei-15	-3.67091e-07	9.93834e-07
B0304.4	-3.67091e-07	2.16688e-07
C31H5.5	-3.68487e-07	6.30554e-07
M02F4.1	-3.68487e-07	4.68958e-07
tsp-19	-3.68487e-07	2.36477e-07
tcl-2	-3.68487e-07	7.04006e-08
Y50E8A.2	-3.68487e-07	2.46165e-07
F22F1.3	-3.68487e-07	2.52356e-06
Y54G2A.73	-3.68487e-07	3.95093e-07
ZK563.2	-3.68487e-07	9.81425e-08
Y69E1A.1	-3.69882e-07	9.3058e-08
mec-19	-3.69882e-07	7.16602e-07
ZK632.5	-3.69882e-07	6.32653e-07
kin-14	-3.69882e-07	7.47265e-07
unc-75	-3.71278e-07	1.12503e-06
slc-25A46	-3.71278e-07	1.26886e-07
Y38C1AA.12	-3.71278e-07	1.36329e-06
sel-5	-3.71278e-07	1.88425e-07
T05H10.4	-3.71278e-07	3.95586e-07
F17H10.2	-3.71278e-07	5.76348e-07
F16G10.5	-3.71278e-07	1.44543e-07
F33H1.4	-3.72674e-07	2.28674e-07
F32D1.7	-3.72674e-07	3.27819e-07
npl-4.1	-3.72674e-07	2.4544e-07
dig-1	-3.72674e-07	6.95516e-07
F10D7.1	-3.7407e-07	2.54134e-06
mrps-28	-3.7407e-07	5.0352e-07
srr-10	-3.7407e-07	3.56447e-07
hot-6	-3.7407e-07	5.47666e-07
ser-3	-3.7407e-07	1.85703e-06
srsx-25	-3.7407e-07	1.42998e-07
kmo-2	-3.7407e-07	3.29168e-07
C15H7.3	-3.75465e-07	5.96932e-08
skr-21	-3.75466e-07	1.15586e-06
hlh-14	-3.75466e-07	2.35636e-06
T21C12.8	-3.75466e-07	1.77154e-07
C30F12.2	-3.75466e-07	1.88658e-07
F56C9.6	-3.75466e-07	3.40608e-07
F27B3.6	-3.76861e-07	8.01743e-07
cpg-8	-3.76861e-07	8.85041e-07
abcx-1	-3.76861e-07	5.73325e-07
ugt-59	-3.76861e-07	1.29352e-06
F56G4.7	-3.76861e-07	1.09727e-07
Y73F8A.15	-3.76861e-07	7.69303e-07
imb-2	-3.78257e-07	2.50655e-07
pkn-1	-3.79653e-07	1.87694e-06
twk-47	-3.79653e-07	1.71426e-06
Y32G9A.2	-3.79653e-07	7.95591e-07
C51E3.6	-3.79653e-07	3.26315e-07
msp-63	-3.79653e-07	9.71605e-07
rtcb-1	-3.79653e-07	2.45578e-07
F49H12.3	-3.79653e-07	7.62583e-07
C48B6.9	-3.81049e-07	1.39183e-06
rpb-9	-3.82444e-07	3.43555e-07
tag-304	-3.82444e-07	3.54111e-07
T12A2.1	-3.82444e-07	2.97023e-07
mrpl-50	-3.82444e-07	2.10685e-07
T22B2.3	-3.82445e-07	9.09296e-08
T27A3.5	-3.82445e-07	1.80504e-07
bath-35	-3.8384e-07	7.88148e-07
gtf-2H1	-3.8384e-07	1.31036e-06
nprt-1	-3.8384e-07	7.92953e-07
eif-2Bgamma	-3.8384e-07	3.75164e-07
C56G7.3	-3.8384e-07	3.37782e-07
C33F10.12	-3.85236e-07	3.95773e-08
sir-2.3	-3.85236e-07	1.68961e-06
sig-7	-3.85236e-07	4.46092e-07
K07A1.13	-3.85236e-07	1.02457e-06
F26E4.4	-3.85236e-07	1.56737e-06
hpo-27	-3.85236e-07	5.07274e-07
Y37E11AM.3	-3.85236e-07	2.09479e-07
lgc-30	-3.85236e-07	8.81494e-07
C05C12.6	-3.86632e-07	1.56485e-06
nlp-79	-3.86632e-07	8.16385e-07
deg-3	-3.86632e-07	1.06602e-06
abtm-1	-3.86632e-07	1.52012e-07
ssp-32	-3.86632e-07	7.77264e-08
ant-1.4	-3.86632e-07	5.99993e-07
rmd-1	-3.88028e-07	4.33269e-07
gopc-1	-3.88028e-07	1.07248e-06
hst-3.2	-3.88028e-07	3.84223e-07
natc-2	-3.88028e-07	8.1626e-07
mpz-1	-3.88028e-07	8.69984e-07
W02D7.5	-3.88028e-07	3.98999e-07
F40G12.2	-3.88028e-07	3.59549e-07
syp-4	-3.89423e-07	1.99402e-07
D1007.8	-3.89423e-07	2.62871e-07
pin-2	-3.89423e-07	1.21913e-07
sto-3	-3.90819e-07	1.64598e-06
unc-103	-3.90819e-07	8.68868e-07
Y48G1BL.7	-3.90819e-07	1.08835e-07
B0261.9	-3.90819e-07	1.31607e-06
copb-1	-3.92215e-07	7.24906e-07
C41A3.2	-3.92215e-07	3.49417e-07
C47B2.9	-3.92215e-07	1.16688e-07
let-60	-3.93611e-07	3.37526e-07
vps-36	-3.93611e-07	2.37029e-06
F52D2.5	-3.93611e-07	2.84534e-07
col-186	-3.93611e-07	2.54155e-07
Y51H7C.3	-3.93611e-07	3.66419e-07
nhr-162	-3.95006e-07	3.20091e-06
cox-11	-3.95006e-07	7.46581e-08
C53A5.6	-3.95006e-07	7.71327e-07
C29E4.13	-3.95007e-07	6.68114e-07
C14A11.6	-3.95007e-07	9.67974e-07
dmd-5	-3.95007e-07	8.76236e-08
F56D2.5	-3.95007e-07	3.30364e-07
B0513.90	-3.96402e-07	1.54663e-06
Y48A6C.8	-3.96402e-07	3.59191e-07
lsm-8	-3.96402e-07	6.29193e-07
bed-1	-3.96402e-07	4.19395e-07
F54C9.3	-3.96402e-07	2.88438e-07
rme-4	-3.96402e-07	3.54606e-07
ZK1058.5	-3.96402e-07	3.54111e-07
eif-2beta	-3.97798e-07	1.22453e-06
sol-2	-3.97798e-07	1.34107e-06
F21A3.4	-3.97798e-07	2.56934e-07
pha-1	-3.97798e-07	2.74955e-07
rpl-32	-3.97798e-07	6.72218e-07
C30H6.9	-3.97798e-07	2.52575e-07
F11G11.5	-3.97798e-07	1.52723e-06
rpl-6	-3.97798e-07	3.70251e-07
gex-3	-3.97798e-07	1.87498e-07
F44E2.3	-3.99194e-07	6.10237e-07
Y106G6D.8	-3.99194e-07	1.11469e-06
vps-29	-3.99194e-07	7.06305e-07
F26D11.1	-3.99194e-07	2.741e-07
dpy-14	-3.99194e-07	9.38236e-07
pgp-1	-3.99194e-07	5.5901e-08
unc-4	-4.0059e-07	4.9459e-07
nhr-102	-4.0059e-07	7.62077e-08
his-24	-4.01985e-07	1.76848e-06
gmn-1	-4.01985e-07	1.68051e-07
ZK1248.13	-4.01985e-07	4.02014e-07
set-27	-4.01985e-07	1.17246e-07
K02D10.2	-4.01985e-07	1.08978e-07
C06B8.7	-4.01986e-07	9.52411e-08
sec-23	-4.03381e-07	1.22937e-06
F07H5.10	-4.03381e-07	1.32629e-07
degt-1	-4.04777e-07	4.62423e-07
rsa-1	-4.04777e-07	2.42079e-07
R01H2.8	-4.04777e-07	1.38598e-07
F36H12.2	-4.04777e-07	2.55012e-07
lgc-18	-4.06173e-07	2.39315e-06
mrpl-21	-4.07569e-07	2.90698e-07
cpt-1	-4.07569e-07	6.40626e-07
imb-1	-4.07569e-07	2.93101e-07
tag-96	-4.07569e-07	4.41818e-07
smgl-1	-4.07569e-07	1.8599e-07
Y49E10.21	-4.08964e-07	1.76228e-07
let-522	-4.1036e-07	2.27148e-07
ZK666.8	-4.1036e-07	2.51241e-08
Y69E1A.3	-4.1036e-07	4.50991e-08
kreg-1	-4.1036e-07	9.53049e-07
tftc-5	-4.11756e-07	5.34723e-07
srh-41	-4.11756e-07	3.58453e-06
sqv-4	-4.11756e-07	3.33604e-07
C24A1.3	-4.11756e-07	8.86036e-07
ugt-1	-4.13152e-07	2.71207e-06
lmp-1	-4.13152e-07	7.01406e-07
sri-40	-4.13152e-07	1.27246e-06
egg-4	-4.13152e-07	1.20264e-07
skr-7	-4.13152e-07	6.16146e-07
C29F9.12	-4.13152e-07	3.70343e-08
ran-4	-4.14547e-07	9.33027e-07
nhr-114	-4.14547e-07	1.81837e-06
xpo-3	-4.14548e-07	1.49557e-07
F53F1.2	-4.14548e-07	5.34424e-07
etr-1	-4.14548e-07	2.12237e-07
rec-1	-4.14548e-07	3.99352e-07
rga-6	-4.15943e-07	9.37875e-07
dhs-9	-4.15943e-07	1.24513e-06
R08C7.5	-4.15943e-07	1.15403e-07
nas-1	-4.17339e-07	2.80355e-06
ttc-1	-4.18735e-07	7.51159e-07
C35B1.2	-4.18735e-07	6.03521e-07
eif-2gamma	-4.18735e-07	2.24977e-07
F59E11.7	-4.18735e-07	7.42394e-07
Y37H9A.5	-4.18735e-07	2.2884e-07
vgln-1	-4.18735e-07	4.88923e-07
eat-4	-4.18735e-07	1.92187e-06
C32E8.6	-4.18735e-07	6.50141e-07
F46F5.7	-4.18735e-07	1.42109e-13
T23F11.4	-4.20131e-07	2.18601e-06
alh-6	-4.20131e-07	1.18335e-06
T01G5.1	-4.20131e-07	1.77115e-06
sfxn-5	-4.20131e-07	2.00668e-07
ari-2	-4.20131e-07	2.3773e-07
sta-2	-4.20131e-07	1.41151e-06
Y65B4A.7	-4.21526e-07	1.91868e-07
glb-5	-4.21526e-07	2.38085e-06
mrpl-30	-4.21526e-07	5.84725e-07
K06A5.3	-4.21526e-07	3.57593e-07
C49C8.1	-4.22922e-07	2.56843e-07
cdr-2	-4.24318e-07	1.59371e-06
mat-1	-4.24318e-07	6.72825e-07
nlp-43	-4.24318e-07	7.84703e-07
Y46H3C.5	-4.24318e-07	7.89455e-07
ksr-1	-4.25714e-07	3.15968e-07
ZK1127.6	-4.25714e-07	4.20279e-07
C08F8.3	-4.25714e-07	3.84094e-07
F56B3.11	-4.25714e-07	1.22837e-07
unc-32	-4.27109e-07	3.17141e-06
C01F6.2	-4.2711e-07	3.58159e-07
T20F5.5	-4.2711e-07	4.16692e-07
C34B7.2	-4.2711e-07	2.60694e-07
T19B10.8	-4.2711e-07	4.47531e-07
zim-3	-4.2711e-07	5.96115e-08
rbg-2	-4.28505e-07	5.97651e-07
bath-41	-4.28505e-07	4.38598e-07
rps-6	-4.29901e-07	6.64891e-07
ZK616.3	-4.29901e-07	4.93436e-07
smg-2	-4.29901e-07	3.1907e-07
sre-45	-4.29901e-07	6.01322e-08
mdt-17	-4.31297e-07	2.58838e-07
metr-1	-4.31297e-07	4.95353e-07
C37C3.17	-4.32693e-07	1.7578e-07
F27D4.1	-4.34088e-07	3.09879e-07
ZC581.3	-4.34088e-07	6.73932e-07
C27F2.7	-4.34088e-07	4.53122e-07
mrpl-20	-4.35484e-07	3.3088e-07
cyp-31A5	-4.35484e-07	2.09814e-07
E02H1.6	-4.35484e-07	1.87451e-07
ZC334.13	-4.3688e-07	1.13845e-06
F21D9.4	-4.38276e-07	2.78318e-06
C25A1.1	-4.38276e-07	4.87094e-07
pptr-2	-4.38276e-07	2.92862e-07
T06D4.1	-4.38276e-07	5.32604e-07
R186.8	-4.38276e-07	5.31065e-07
F19B6.3	-4.38276e-07	2.16971e-07
pals-33	-4.39672e-07	2.31003e-06
mans-4	-4.39672e-07	9.98707e-07
K04F10.1	-4.39672e-07	1.13717e-06
F29B9.1	-4.39672e-07	5.49671e-07
cec-6	-4.39672e-07	2.3408e-07
R05H11.1	-4.39672e-07	4.86736e-07
sro-1	-4.41067e-07	1.68592e-06
ugt-40	-4.41067e-07	4.54571e-07
snb-1	-4.41067e-07	1.17488e-06
mogs-1	-4.41067e-07	1.46151e-07
rpl-16	-4.42463e-07	4.69492e-07
C29E4.12	-4.42463e-07	3.99694e-07
str-148	-4.43859e-07	2.45281e-06
Y54G2A.41	-4.43859e-07	2.30635e-06
R02E12.5	-4.43859e-07	7.72381e-07
E02C12.6	-4.43859e-07	6.24144e-07
plc-4	-4.43859e-07	1.569e-07
C30B5.2	-4.45255e-07	4.2805e-07
C13A2.12	-4.45255e-07	1.53992e-06
Y17G9B.4	-4.45255e-07	4.09916e-07
M03E7.1	-4.45255e-07	4.24485e-07
C25F6.8	-4.45255e-07	2.92612e-07
F18E9.1	-4.4665e-07	8.63808e-07
cfim-1	-4.46651e-07	5.97128e-07
trm-1	-4.48046e-07	3.46674e-07
C38D9.2	-4.48046e-07	2.88522e-07
R119.5	-4.48046e-07	1.01815e-06
asna-1	-4.49442e-07	1.00228e-06
K02D10.3	-4.49442e-07	5.06875e-07
spe-11	-4.50838e-07	1.65628e-07
mlh-1	-4.50838e-07	3.62423e-07
cel-1	-4.50838e-07	7.03647e-07
F39C12.1	-4.52234e-07	1.24463e-06
ltah-1.1	-4.52234e-07	4.41482e-07
Y116A8C.3	-4.52234e-07	4.46092e-07
tag-296	-4.52234e-07	3.90181e-07
Y49G5A.1	-4.52234e-07	1.62679e-07
lin-59	-4.53629e-07	2.55924e-06
plin-1	-4.53629e-07	1.04701e-06
ttr-54	-4.53629e-07	5.8494e-07
trpp-9	-4.53629e-07	1.7387e-06
idi-1	-4.53629e-07	5.7262e-07
B0025.4	-4.53629e-07	2.11271e-06
mbr-1	-4.55025e-07	7.83585e-07
ZK930.7	-4.55025e-07	4.62474e-07
T24D1.2	-4.55025e-07	3.90829e-07
Y97E10AR.3	-4.55025e-07	2.83945e-07
gst-21	-4.55025e-07	9.46238e-07
F44G3.7	-4.55025e-07	1.34489e-07
lpd-3	-4.56421e-07	7.20122e-07
nlp-47	-4.56421e-07	1.95259e-06
orc-5	-4.56421e-07	1.68312e-07
F59A6.2	-4.57817e-07	5.75252e-07
C14C11.7	-4.57817e-07	2.17025e-07
stl-1	-4.57817e-07	4.77423e-07
fut-8	-4.57817e-07	6.87706e-07
lsm-4	-4.59213e-07	2.24582e-07
C18D4.6	-4.59213e-07	4.24623e-07
nfx-1	-4.59213e-07	6.48474e-07
C18E9.5	-4.59213e-07	1.4602e-06
ist-1	-4.60608e-07	1.54191e-06
srh-178	-4.60608e-07	1.11837e-07
F27B10.1	-4.62004e-07	7.61091e-07
ule-2	-4.62004e-07	1.03919e-06
nud-2	-4.62004e-07	4.49106e-07
mfap-1	-4.62004e-07	1.61628e-07
F13D2.1	-4.62004e-07	2.9101e-07
lig-1	-4.62004e-07	4.12474e-07
plk-2	-4.62004e-07	1.37815e-07
erh-1	-4.634e-07	2.181e-07
M02E1.4	-4.634e-07	1.55774e-06
phb-2	-4.634e-07	3.08831e-07
tag-63	-4.64796e-07	2.52251e-07
dnj-18	-4.64796e-07	1.46917e-06
F48E8.8	-4.64796e-07	7.81764e-07
duxl-1	-4.64796e-07	1.71985e-06
cir-1	-4.66191e-07	7.97044e-07
D1022.4	-4.66191e-07	2.37761e-06
hrpu-1	-4.66191e-07	2.28772e-07
K11H3.8	-4.66192e-07	2.76647e-07
sac-1	-4.67587e-07	7.61597e-07
maea-1	-4.67587e-07	6.87039e-07
C02B10.5	-4.68983e-07	5.45685e-07
F13B12.2	-4.68983e-07	4.59389e-07
rpn-11	-4.68983e-07	3.35581e-07
unc-25	-4.70379e-07	1.0231e-06
ZK418.5	-4.70379e-07	1.46129e-06
cutl-29	-4.70379e-07	7.12726e-07
F26A1.19	-4.70379e-07	1.36355e-06
cgh-1	-4.71775e-07	1.16811e-06
alh-11	-4.71775e-07	1.65363e-07
rpl-35	-4.7317e-07	7.55361e-07
nlp-63	-4.7317e-07	6.58462e-07
hecd-1	-4.7317e-07	1.11581e-06
eral-1	-4.73171e-07	1.18016e-07
K09C8.7	-4.74566e-07	1.60965e-06
F36H9.7	-4.74566e-07	1.20686e-06
T09A5.5	-4.75962e-07	8.84148e-07
hot-3	-4.75962e-07	1.86487e-06
Y18H1A.4	-4.77358e-07	1.20017e-06
nhr-17	-4.77358e-07	7.4307e-07
coa-6	-4.77358e-07	2.50449e-07
mrpl-28	-4.78753e-07	2.9583e-07
rars-2	-4.78753e-07	6.13098e-07
ucr-1	-4.78753e-07	4.00424e-07
cpsf-2	-4.80149e-07	6.17662e-07
pghm-1	-4.81545e-07	6.56827e-07
rgs-6	-4.81545e-07	6.42886e-07
T16G12.8	-4.81545e-07	3.11247e-07
jph-1	-4.82941e-07	1.2095e-06
C11D2.4	-4.82941e-07	3.91875e-07
srt-53	-4.82941e-07	7.90565e-07
sos-1	-4.84337e-07	1.52876e-06
F20D6.8	-4.84337e-07	6.6566e-07
C03B8.3	-4.84337e-07	5.09835e-07
F14H3.3	-4.85732e-07	3.00713e-07
asns-2	-4.85732e-07	6.30573e-07
C06A6.4	-4.85732e-07	6.57791e-07
C38C3.10	-4.85732e-07	9.00011e-07
bath-2	-4.85733e-07	1.11103e-07
sas-5	-4.87128e-07	6.81349e-07
utx-1	-4.87128e-07	7.02217e-07
ZK1127.5	-4.87128e-07	2.34013e-07
ptb-1	-4.88524e-07	9.31647e-07
msh-6	-4.88524e-07	6.38286e-07
ksr-2	-4.88524e-07	4.567e-07
B0280.9	-4.88524e-07	5.20797e-07
cka-1	-4.8992e-07	5.72627e-07
F25B4.4	-4.8992e-07	4.10723e-07
hrpk-1	-4.8992e-07	2.36415e-07
T28A8.5	-4.91316e-07	2.49123e-07
Y18H1A.18	-4.91316e-07	3.56283e-07
F41G3.6	-4.91316e-07	2.37595e-07
F45H10.5	-4.91316e-07	6.2884e-07
R01H2.2	-4.92711e-07	1.00238e-06
dpf-1	-4.92711e-07	7.37788e-07
ptr-12	-4.94107e-07	2.35238e-07
F54C4.4	-4.94107e-07	4.07473e-07
ndg-4	-4.94107e-07	3.03768e-07
atg-9	-4.94107e-07	5.95468e-07
C26D10.6	-4.95503e-07	4.32073e-07
gex-2	-4.95503e-07	8.99002e-07
K01A6.6	-4.95503e-07	8.73882e-07
vpr-1	-4.95503e-07	3.63453e-07
R11D1.12	-4.96899e-07	1.76014e-06
phf-15	-4.96899e-07	1.06788e-06
srh-69	-4.96899e-07	4.78621e-07
ZK757.1	-4.96899e-07	5.02451e-07
Y38E10A.24	-4.96899e-07	1.1097e-06
rpl-15	-4.96899e-07	6.5245e-07
daf-1	-4.96899e-07	1.13907e-06
ulp-2	-4.98294e-07	2.22193e-07
sng-1	-4.9969e-07	1.03741e-06
mutd-1	-5.01086e-07	1.73235e-06
dhhc-7	-5.01086e-07	1.92946e-07
T03D8.7	-5.02482e-07	1.05651e-06
csn-4	-5.02482e-07	5.12957e-07
nath-10	-5.03878e-07	4.08917e-07
nemp-1	-5.03878e-07	7.57704e-07
T04A8.7	-5.05273e-07	7.24862e-07
F17E9.3	-5.05273e-07	5.61993e-07
C40A11.8	-5.05273e-07	1.71267e-07
nhr-207	-5.06669e-07	3.64779e-06
coq-1	-5.08065e-07	9.34616e-07
Y71F9AL.12	-5.08065e-07	2.70235e-07
anmt-1	-5.08065e-07	1.54321e-07
Y48B6A.13	-5.08065e-07	2.44577e-07
srx-111	-5.09461e-07	5.00473e-06
somi-1	-5.09461e-07	1.24255e-06
C35D10.5	-5.09461e-07	5.149e-07
rsd-6	-5.09461e-07	5.9347e-07
mrpl-49	-5.09461e-07	4.30447e-07
kcnl-2	-5.09461e-07	3.17261e-07
T24D3.2	-5.10856e-07	2.31465e-06
dsb-3	-5.10856e-07	3.03768e-07
sbt-1	-5.10856e-07	2.55489e-06
F47B3.4	-5.10857e-07	9.00685e-08
C39D10.5	-5.10857e-07	2.94586e-07
zhit-2	-5.10857e-07	2.21943e-07
C54D10.13	-5.12252e-07	2.95884e-06
ddi-1	-5.12252e-07	2.95633e-07
F32B4.2	-5.13648e-07	7.25506e-07
F56C9.10	-5.15044e-07	1.04913e-06
D2085.7	-5.15044e-07	1.50571e-06
Y48G10A.2	-5.15044e-07	2.98283e-07
bed-2	-5.15044e-07	8.33983e-07
kdin-1	-5.15044e-07	3.51197e-07
R02D3.8	-5.15044e-07	2.11906e-07
cku-70	-5.15044e-07	2.67718e-07
che-10	-5.15044e-07	1.0377e-06
rha-2	-5.15044e-07	9.6933e-07
T22F3.2	-5.1644e-07	1.8768e-07
C01G10.9	-5.1644e-07	9.52615e-07
osm-3	-5.1644e-07	6.6817e-07
C49H3.3	-5.17835e-07	5.65368e-07
obr-1	-5.17835e-07	3.12696e-07
K02F2.5	-5.19231e-07	3.26514e-06
ife-5	-5.19231e-07	2.56444e-07
unc-51	-5.19231e-07	7.13784e-07
C34D4.4	-5.19231e-07	1.03355e-06
F26G1.1	-5.19231e-07	7.03142e-07
ttc-7	-5.19231e-07	1.62391e-07
mog-2	-5.20627e-07	1.73218e-07
ceh-32	-5.20627e-07	2.07901e-06
dbr-1	-5.20627e-07	5.50938e-07
nhr-62	-5.20627e-07	3.39783e-07
dhs-13	-5.22023e-07	4.00432e-07
best-26	-5.22023e-07	2.32573e-07
Y92H12BL.5	-5.22023e-07	2.58969e-07
asb-1	-5.23419e-07	3.21591e-07
nars-2	-5.23419e-07	6.16906e-07
Y108G3AL.2	-5.24814e-07	5.21403e-07
rars-1	-5.2621e-07	4.32019e-07
ile-2	-5.2621e-07	3.66273e-07
Y50D4B.1	-5.2621e-07	1.82931e-06
K01C8.2	-5.2621e-07	5.50195e-07
F27D9.7	-5.2621e-07	1.11574e-06
B0495.7	-5.27606e-07	7.22573e-07
tiar-2	-5.27606e-07	5.42699e-07
C16A11.2	-5.27606e-07	6.68281e-07
gnrr-1	-5.27606e-07	7.01394e-07
Y38H6C.20	-5.27606e-07	5.36242e-08
smg-5	-5.29002e-07	2.53668e-07
F44G4.1	-5.29002e-07	8.62193e-07
pinn-4	-5.29002e-07	3.55059e-07
tcab-1	-5.30397e-07	3.98471e-07
T22H9.1	-5.30397e-07	2.06651e-07
pnc-2	-5.30398e-07	1.21039e-07
swp-1	-5.31793e-07	1.64377e-07
rlbp-1	-5.31793e-07	2.12182e-07
rack-1	-5.31793e-07	6.79173e-07
exc-7	-5.33189e-07	1.58843e-06
gei-8	-5.33189e-07	1.20675e-06
mdt-26	-5.33189e-07	9.92436e-07
cnk-1	-5.35981e-07	1.08895e-06
dnj-20	-5.35981e-07	9.2327e-07
gyg-2	-5.35981e-07	4.48053e-07
T07D3.9	-5.35981e-07	1.28564e-07
nlp-9	-5.37376e-07	1.43686e-06
nlp-73	-5.38772e-07	8.92258e-07
K07A1.20	-5.38772e-07	2.74951e-07
B0238.12	-5.40168e-07	1.21208e-06
cox-17	-5.40168e-07	3.29774e-07
tlp-1	-5.41564e-07	1.63457e-06
K08E4.6	-5.41564e-07	2.46766e-07
polk-1	-5.41564e-07	2.83162e-07
Y5F2A.4	-5.42959e-07	7.35074e-07
epg-3	-5.44355e-07	3.27042e-07
rpl-7A	-5.44355e-07	3.41666e-06
col-38	-5.44355e-07	5.24562e-07
Y105E8A.3	-5.44355e-07	4.53833e-07
unc-15	-5.45751e-07	1.3928e-06
daf-14	-5.48543e-07	2.85695e-06
ucr-2.3	-5.48543e-07	4.14011e-07
K01A2.10	-5.49938e-07	1.42889e-06
T10B10.4	-5.49938e-07	3.5831e-06
C24H12.2	-5.49938e-07	7.32465e-07
Y73F8A.32	-5.49939e-07	5.15201e-07
spo-11	-5.51334e-07	5.10568e-07
mup-2	-5.51334e-07	1.53724e-06
F31E3.2	-5.51334e-07	5.43074e-07
Y54E5A.8	-5.5273e-07	3.0645e-07
duo-1	-5.5273e-07	3.60274e-07
ztf-17	-5.55521e-07	5.19741e-07
nhr-125	-5.55521e-07	1.99924e-07
F55H2.7	-5.55521e-07	5.45528e-07
lec-4	-5.55521e-07	3.35732e-06
Y55F3BR.2	-5.55521e-07	2.78164e-07
T10F2.5	-5.55521e-07	2.27543e-07
mus-81	-5.55522e-07	9.97136e-07
H40L08.1	-5.56917e-07	3.07354e-07
C43E11.9	-5.59709e-07	2.84716e-07
lmd-2	-5.61105e-07	1.31963e-06
T23B3.2	-5.61105e-07	7.48322e-07
K09F6.3	-5.61105e-07	2.24873e-07
rga-4	-5.62501e-07	3.6371e-07
M04F3.5	-5.62501e-07	2.97603e-07
ntl-4	-5.63896e-07	1.46045e-06
nlp-45	-5.65292e-07	2.77306e-06
B0280.17	-5.65292e-07	2.3755e-07
fbxc-20	-5.65292e-07	7.63947e-07
tkr-1	-5.65292e-07	7.96312e-07
R13A1.10	-5.66688e-07	1.64376e-06
Y82E9BR.19	-5.66688e-07	1.42916e-07
F48E3.4	-5.72271e-07	1.60932e-06
spe-45	-5.72271e-07	3.41268e-07
ubc-25	-5.72271e-07	9.59523e-07
usp-5	-5.73667e-07	7.4335e-07
F10B5.2	-5.73667e-07	6.00136e-07
T25B9.8	-5.73667e-07	4.91801e-07
nlp-80	-5.75062e-07	3.01247e-06
C05D2.10	-5.75063e-07	4.37163e-07
npr-35	-5.75063e-07	9.10491e-07
marc-1	-5.75063e-07	9.0146e-07
djr-1.2	-5.75063e-07	5.65001e-07
icmt-1	-5.76458e-07	1.99265e-07
mrps-21	-5.76458e-07	3.621e-07
F58G1.2	-5.76458e-07	7.99311e-07
R04F11.3	-5.77854e-07	4.35753e-07
fbxc-48	-5.80646e-07	4.85411e-07
algn-8	-5.82041e-07	3.68923e-07
T02C12.5	-5.82041e-07	8.44098e-07
rpl-36	-5.84833e-07	2.63726e-06
F30F8.5	-5.84833e-07	1.59202e-06
try-8	-5.84833e-07	1.33692e-06
smi-1	-5.84833e-07	3.57683e-07
ZC239.5	-5.86229e-07	3.7029e-07
F13C5.1	-5.87624e-07	1.17413e-06
W04B5.3	-5.87625e-07	1.61266e-07
D1014.13	-5.87625e-07	7.52285e-07
Y38C1AA.1	-5.8902e-07	2.13122e-06
str-158	-5.8902e-07	4.506e-06
Y46D2A.2	-5.8902e-07	1.9519e-07
D1081.6	-5.8902e-07	4.35958e-07
ador-1	-5.8902e-07	1.73975e-07
C11D2.3	-5.8902e-07	1.37873e-06
Y69A2AR.22	-5.90416e-07	2.15292e-06
F42A9.17	-5.91812e-07	2.08902e-08
C35A11.2	-5.91812e-07	2.24647e-07
C14B1.2	-5.91812e-07	2.25686e-07
cah-2	-5.93208e-07	1.0303e-06
F33E11.2	-5.94603e-07	6.50626e-07
F10E7.6	-5.94603e-07	2.74455e-07
brp-1	-5.95999e-07	7.89007e-07
Y50D4A.10	-5.95999e-07	2.40928e-06
syx-4	-5.95999e-07	1.25473e-07
D1054.8	-5.95999e-07	1.22304e-06
glh-2	-5.97395e-07	3.37929e-07
Y48G1A.1	-5.97395e-07	2.91501e-07
cln-3.2	-5.97395e-07	6.97914e-07
ZK816.1	-5.97395e-07	1.51703e-06
C31H1.8	-5.98791e-07	2.43479e-07
ZC443.1	-6.00187e-07	2.87975e-06
B0491.7	-6.00187e-07	8.4278e-07
C34F11.5	-6.00187e-07	6.57234e-07
ttr-25	-6.01582e-07	1.28811e-06
rnf-1	-6.01582e-07	2.89601e-07
rps-12	-6.02978e-07	2.73034e-06
gstk-1	-6.02978e-07	1.06409e-06
plpr-1	-6.02978e-07	8.01057e-07
mys-4	-6.02978e-07	3.52434e-07
smu-1	-6.04374e-07	7.04809e-07
rsef-1	-6.04374e-07	1.16835e-06
smg-4	-6.0577e-07	6.43248e-07
Y116A8C.29	-6.07165e-07	1.60333e-06
cpna-5	-6.07165e-07	2.18687e-06
F14E5.2	-6.07166e-07	4.10809e-07
avr-14	-6.08561e-07	1.52091e-06
T16G12.6	-6.08561e-07	2.11239e-07
flcn-1	-6.09957e-07	8.05647e-07
K07A1.10	-6.09957e-07	2.68705e-07
calf-1	-6.09957e-07	1.19637e-06
lgc-53	-6.09957e-07	1.00046e-06
F21D5.5	-6.11353e-07	4.44806e-07
T28A8.3	-6.11353e-07	1.48479e-07
ung-1	-6.11353e-07	6.13662e-07
gei-6	-6.11353e-07	5.37287e-07
parp-1	-6.12749e-07	1.00545e-07
htp-3	-6.12749e-07	3.34374e-07
zhp-1	-6.14144e-07	1.16918e-06
Y67D8C.9	-6.14144e-07	8.4278e-07
gras-1	-6.14145e-07	6.24681e-07
eri-1	-6.1554e-07	3.36233e-07
rps-22	-6.1554e-07	1.41605e-06
K09E4.4	-6.1554e-07	7.439e-07
lrk-1	-6.1554e-07	4.14829e-07
pis-1	-6.16936e-07	3.38965e-07
W02D9.4	-6.16936e-07	1.63944e-07
ZK795.2	-6.18332e-07	5.17798e-07
gna-2	-6.21123e-07	3.09048e-07
W02D7.3	-6.21123e-07	5.49813e-07
mrpl-41	-6.21123e-07	6.08736e-07
Y71G12B.30	-6.2531e-07	2.55379e-07
cyp-31A3	-6.25311e-07	2.58337e-07
mif-1	-6.26706e-07	6.69232e-07
Y116F11A.6	-6.26706e-07	2.61331e-06
gem-4	-6.26707e-07	5.20926e-07
dpl-1	-6.26707e-07	3.5407e-07
lron-14	-6.28102e-07	1.37006e-06
F40H3.2	-6.28102e-07	2.53704e-06
B0222.1	-6.28102e-07	1.55037e-06
D1054.10	-6.29498e-07	1.20789e-06
Y32H12A.7	-6.30894e-07	2.37841e-07
oxy-4	-6.30894e-07	6.07183e-07
R05D7.1	-6.3229e-07	5.95168e-07
cdka-1	-6.3229e-07	1.27708e-06
R09E10.13	-6.33685e-07	2.8084e-07
str-130	-6.36477e-07	1.84243e-07
Y53F4B.20	-6.36477e-07	4.65581e-07
F59B10.4	-6.37873e-07	1.18098e-06
srd-3	-6.39268e-07	1.10141e-06
gcn-2	-6.39268e-07	1.73975e-07
Y45F3A.4	-6.39268e-07	2.96688e-06
M04C9.3	-6.39269e-07	1.65363e-07
K08B12.1	-6.40664e-07	2.93786e-06
Y69E1A.5	-6.40664e-07	3.71663e-06
frpr-9	-6.40664e-07	1.69154e-06
C37A2.7	-6.40664e-07	1.69285e-06
exoc-7	-6.4206e-07	3.73955e-07
F46F2.5	-6.43456e-07	1.23089e-06
F02H6.2	-6.44851e-07	5.49655e-07
ttc-37	-6.44852e-07	3.17356e-07
C34H4.5	-6.44852e-07	1.28199e-07
Y18D10A.2	-6.44852e-07	1.5313e-07
ndx-8	-6.46247e-07	1.95713e-07
F01F1.15	-6.47643e-07	2.77701e-07
rad-51	-6.49039e-07	7.37318e-07
unc-85	-6.49039e-07	7.51373e-07
cdk-11.1	-6.49039e-07	9.52088e-07
C48B4.10	-6.49039e-07	2.10689e-07
vti-1	-6.50435e-07	2.62333e-07
taco-1	-6.50435e-07	2.58291e-07
lin-56	-6.50435e-07	7.70725e-07
tps-1	-6.51831e-07	2.04837e-06
acs-13	-6.53226e-07	4.14611e-07
duo-3	-6.54622e-07	3.31389e-07
gfat-2	-6.54622e-07	4.12474e-07
Y53G8AR.5	-6.54622e-07	1.47643e-07
clic-1	-6.54622e-07	1.0911e-06
B0495.8	-6.58809e-07	8.19903e-07
T09B4.8	-6.58809e-07	1.18159e-06
inpp-1	-6.58809e-07	1.15199e-06
sams-4	-6.58809e-07	5.99531e-07
C34D10.1	-6.5881e-07	1.27788e-06
wdr-46	-6.5881e-07	2.93699e-07
npp-3	-6.5881e-07	4.33538e-07
F55A11.8	-6.60205e-07	8.06782e-08
sdpn-1	-6.61601e-07	1.3573e-06
Y39G10AR.16	-6.61601e-07	8.08017e-07
prmt-9	-6.62997e-07	5.57728e-07
tbc-9	-6.62997e-07	3.20377e-07
F43G9.4	-6.64393e-07	2.02768e-07
B0361.2	-6.64393e-07	6.41884e-07
F32D8.13	-6.65788e-07	1.70383e-07
bath-13	-6.6858e-07	1.00545e-07
coa-7	-6.6858e-07	4.23244e-07
inx-22	-6.69976e-07	1.3761e-07
pssy-2	-6.69976e-07	2.47255e-07
mes-6	-6.69976e-07	1.98182e-07
F46G11.6	-6.69976e-07	5.54672e-07
rnp-2	-6.69976e-07	2.90511e-07
K11H3.3	-6.71371e-07	4.891e-07
F46A9.1	-6.71371e-07	1.44442e-07
C34D1.4	-6.71371e-07	1.17914e-06
lido-7	-6.71371e-07	9.68143e-07
clec-88	-6.71372e-07	2.80372e-07
erfa-3	-6.72767e-07	7.65719e-07
Y54E10A.12	-6.75559e-07	1.44946e-07
F48C1.5	-6.75559e-07	3.70722e-07
F41B5.1	-6.75559e-07	3.19948e-07
ccz-1	-6.76955e-07	8.28283e-07
C05C12.1	-6.7835e-07	1.8297e-07
snrp-40.2	-6.7835e-07	7.20419e-08
lap-1	-6.7835e-07	3.96864e-07
Y82E9BR.2	-6.7835e-07	5.0015e-08
C47D12.2	-6.79746e-07	4.84682e-07
K09H9.7	-6.79746e-07	2.47416e-07
arx-1	-6.81142e-07	5.27111e-07
Y43D4A.2	-6.82538e-07	2.97436e-06
tag-18	-6.82538e-07	1.74327e-06
clu-1	-6.82538e-07	5.64506e-07
H34C03.2	-6.82538e-07	1.44619e-06
dhcr-7	-6.82538e-07	1.41212e-06
T01B7.5	-6.85329e-07	2.13098e-07
lad-2	-6.88121e-07	1.12154e-06
cdr-6	-6.89517e-07	1.10347e-06
zipt-7.2	-6.90912e-07	1.59541e-07
phf-5	-6.90912e-07	1.78557e-07
T08D10.3	-6.90912e-07	3.17935e-07
xpd-1	-6.90912e-07	1.35362e-07
C25F6.1	-6.92308e-07	1.90584e-07
M117.4	-6.93704e-07	1.50466e-07
smg-7	-6.93704e-07	6.85471e-07
Y44A6D.2	-6.951e-07	9.89113e-07
mop-25.3	-6.951e-07	4.31872e-07
dnj-30	-6.97891e-07	4.10749e-07
ska-1	-6.97891e-07	5.56811e-07
crt-1	-6.97891e-07	2.57369e-06
F54D11.4	-7.00683e-07	4.28112e-07
Y41E3.8	-7.00683e-07	8.32425e-07
R151.6	-7.02079e-07	5.12123e-07
rnp-8	-7.03474e-07	1.21553e-07
Y54G9A.5	-7.03474e-07	5.63184e-07
nck-1	-7.03474e-07	1.10726e-06
oaz-1	-7.0487e-07	1.67113e-06
Y46E12BL.2	-7.06266e-07	3.36161e-07
zfh-2	-7.06266e-07	8.76729e-07
pas-7	-7.06266e-07	9.42834e-07
hyls-1	-7.06266e-07	5.30405e-07
plrg-1	-7.06266e-07	9.69124e-07
pgl-2	-7.06266e-07	4.95186e-07
cyn-4	-7.07662e-07	4.07609e-07
ekl-4	-7.07662e-07	3.33475e-07
T21C9.11	-7.07662e-07	1.14115e-06
ZK177.8	-7.07662e-07	9.98625e-07
R144.10	-7.09058e-07	3.44778e-07
T18D3.9	-7.09058e-07	1.67121e-07
tfbm-1	-7.10453e-07	1.86477e-07
uggt-1	-7.10454e-07	8.78511e-07
Y116A8B.1	-7.11849e-07	1.39718e-07
seld-1	-7.11849e-07	1.51406e-06
trcs-1	-7.11849e-07	4.60608e-07
ucr-2.1	-7.13245e-07	7.04046e-07
ZC190.6	-7.14641e-07	1.42998e-07
dhs-24	-7.17432e-07	9.39356e-07
ZK1098.9	-7.17432e-07	2.2018e-07
K01A12.2	-7.17432e-07	8.54789e-07
sru-15	-7.18828e-07	2.39093e-06
mat-3	-7.18828e-07	7.40903e-07
ZK546.2	-7.20224e-07	7.23446e-07
ZK652.6	-7.20224e-07	3.11369e-07
ttb-1	-7.2162e-07	6.9588e-07
B0244.4	-7.2162e-07	3.13851e-06
C25D7.10	-7.23015e-07	4.15643e-07
fcho-1	-7.23016e-07	3.13153e-07
set-22	-7.23016e-07	3.60198e-07
unc-116	-7.24411e-07	7.59682e-07
F46B6.4	-7.25807e-07	6.19702e-07
spt-4	-7.25807e-07	6.70179e-07
idh-2	-7.27203e-07	1.18013e-06
nspc-15	-7.28599e-07	7.71851e-07
nrd-1	-7.28599e-07	3.48767e-07
fbxa-3	-7.29994e-07	7.49889e-07
Y57E12AM.1	-7.29994e-07	1.17289e-06
C46C2.7	-7.29994e-07	2.42886e-07
C47F8.1	-7.3139e-07	7.46972e-08
F44B9.2	-7.3139e-07	1.4291e-06
C50C3.2	-7.3139e-07	1.78223e-07
Y69A2AR.16	-7.3139e-07	3.67555e-07
F08D12.12	-7.3139e-07	7.62261e-07
qars-1	-7.32786e-07	3.40311e-07
C04F12.7	-7.32786e-07	7.70119e-07
fer-1	-7.32786e-07	9.55153e-07
coa-4	-7.34182e-07	8.36264e-07
pfd-6	-7.34182e-07	6.72304e-07
rab-10	-7.35578e-07	9.0919e-07
cyb-1	-7.35578e-07	6.57265e-07
Y52E8A.1	-7.36973e-07	1.18818e-06
C45G9.5	-7.38369e-07	5.97338e-07
Y48E1C.4	-7.38369e-07	7.62242e-07
mrps-30	-7.39765e-07	3.5388e-07
ZK742.6	-7.39765e-07	1.56468e-06
sumv-2	-7.39765e-07	5.24265e-07
sulp-2	-7.39765e-07	1.56964e-06
T21C9.6	-7.39765e-07	2.57748e-07
T28A8.6	-7.4116e-07	1.80639e-07
M7.8	-7.41161e-07	1.02027e-06
F55A12.5	-7.41161e-07	2.22928e-07
moa-2	-7.41161e-07	1.62665e-06
C35E7.4	-7.41161e-07	8.8953e-07
nlp-53	-7.42556e-07	2.63235e-06
C16A11.5	-7.42556e-07	9.84596e-08
Y38E10A.14	-7.43952e-07	7.78868e-07
nekl-1	-7.43952e-07	2.39738e-07
rab-37	-7.45348e-07	1.95869e-06
tric-1B.2	-7.46744e-07	2.85249e-07
T26C12.1	-7.46744e-07	3.22377e-07
tfg-1	-7.4814e-07	6.23688e-07
nhr-66	-7.4814e-07	8.49852e-07
F52G3.1	-7.49535e-07	6.86295e-07
rnp-7	-7.49535e-07	1.24463e-06
fubl-4	-7.49535e-07	1.54176e-07
snrp-40.1	-7.49535e-07	6.89863e-07
F07F6.7	-7.49535e-07	4.45298e-07
nstp-1	-7.49535e-07	5.19226e-07
lec-1	-7.49535e-07	7.23685e-07
papl-1	-7.49535e-07	9.0582e-07
T23G11.7	-7.50931e-07	5.66447e-07
Y57G11C.51	-7.52327e-07	6.372e-07
Y66D12A.16	-7.55119e-07	1.94755e-07
ZK970.8	-7.56514e-07	6.29806e-08
memi-3	-7.5791e-07	1.98285e-07
Y53H1B.2	-7.5791e-07	2.10257e-06
klp-16	-7.5791e-07	3.02988e-07
guk-1	-7.5791e-07	1.15343e-06
tub-2	-7.59306e-07	1.64827e-06
mom-5	-7.60702e-07	5.01793e-07
M01F1.9	-7.62097e-07	4.05316e-07
fbxa-24	-7.64889e-07	2.12044e-06
E02H9.3	-7.66285e-07	2.21877e-07
ekl-6	-7.6768e-07	1.23169e-06
R04E5.7	-7.69076e-07	1.24656e-06
F13A7.14	-7.70472e-07	1.13351e-06
tbc-16	-7.70472e-07	1.54375e-06
hsp-75	-7.70472e-07	8.21019e-07
scpl-4	-7.70472e-07	9.76984e-07
sqv-8	-7.71868e-07	6.0048e-07
Y41D4A.5	-7.76055e-07	2.9346e-07
knl-1	-7.77451e-07	1.16308e-06
F32D8.5	-7.77451e-07	2.57373e-07
algn-9	-7.77451e-07	6.30209e-07
top-3	-7.77451e-07	7.21042e-07
gly-8	-7.78847e-07	2.04166e-07
pes-4	-7.81638e-07	1.73797e-06
F53A10.2	-7.83034e-07	5.81137e-07
ZK637.14	-7.83034e-07	2.3772e-06
sel-11	-7.83034e-07	7.02356e-07
C01F6.9	-7.8443e-07	1.19688e-06
B0524.6	-7.8443e-07	3.33227e-07
hal-2	-7.85826e-07	2.48359e-07
C55A6.6	-7.85826e-07	3.0339e-06
rab-3	-7.87221e-07	2.10441e-06
acp-6	-7.87221e-07	5.3178e-06
F41B4.2	-7.88617e-07	3.86747e-06
F53F4.11	-7.88617e-07	5.85539e-07
Y73B6BL.27	-7.90013e-07	1.4204e-06
Y39B6A.13	-7.90013e-07	3.59191e-07
C44H4.8	-7.91409e-07	1.30308e-06
copa-1	-7.91409e-07	6.77208e-07
C54G4.9	-7.92805e-07	1.96682e-07
skat-1	-7.92805e-07	8.32986e-07
rga-3	-7.92805e-07	2.28568e-07
hrde-2	-7.95596e-07	1.3633e-07
tag-209	-7.95596e-07	8.75613e-07
nhr-236	-7.95596e-07	1.81881e-07
C17H12.10	-7.95596e-07	6.38256e-07
smg-9	-7.95596e-07	4.03668e-07
Y53C12A.3	-7.96992e-07	3.03976e-07
Y23H5A.2	-7.98388e-07	1.55528e-07
pyc-1	-7.99784e-07	1.69541e-06
ego-2	-8.02575e-07	4.39716e-07
Y47H9C.8	-8.02575e-07	3.62648e-07
his-62	-8.03971e-07	1.05846e-06
lag-1	-8.03971e-07	1.46591e-06
ani-2	-8.05367e-07	4.6373e-07
atg-16.2	-8.06762e-07	1.00688e-06
Y54G9A.7	-8.08158e-07	7.57524e-07
F15D3.6	-8.09554e-07	5.7448e-07
pdi-3	-8.09554e-07	1.18354e-06
cng-1	-8.09554e-07	8.00162e-07
swd-2.1	-8.09554e-07	5.06806e-07
C04G6.6	-8.1095e-07	2.57555e-07
F52B5.2	-8.1095e-07	2.31755e-07
atg-4.1	-8.12346e-07	6.71944e-07
Y71H2B.1	-8.15137e-07	1.85794e-06
npp-22	-8.15137e-07	2.479e-07
ccpp-6	-8.15137e-07	1.7558e-07
mgl-3	-8.19324e-07	1.72438e-06
Y4C6B.1	-8.19324e-07	5.63006e-07
rpl-24.2	-8.19324e-07	4.53793e-07
T10B5.4	-8.19324e-07	2.56915e-06
M01B12.4	-8.19325e-07	3.42354e-07
ZK1098.2	-8.2072e-07	1.1407e-06
immt-2	-8.22116e-07	2.87575e-07
Y41D4B.4	-8.23512e-07	1.89847e-07
rad-26	-8.23512e-07	6.39293e-07
ehbp-1	-8.23512e-07	3.40582e-07
mxl-3	-8.24908e-07	2.15758e-06
apx-1	-8.24908e-07	2.18693e-07
flp-13	-8.26303e-07	2.65104e-06
tofu-6	-8.26303e-07	2.15132e-07
mes-4	-8.26303e-07	4.85676e-07
sipa-1	-8.30491e-07	1.89963e-06
C44B11.6	-8.31886e-07	1.91436e-06
cah-5	-8.33282e-07	1.17685e-06
aptf-1	-8.33282e-07	1.24388e-06
skn-1	-8.33282e-07	9.60011e-07
nra-4	-8.34678e-07	2.026e-06
cyn-8	-8.34678e-07	3.3931e-07
lin-7	-8.34678e-07	5.06529e-07
C09G9.1	-8.36074e-07	9.20803e-07
cup-14	-8.38865e-07	2.71044e-07
pak-2	-8.40261e-07	3.90709e-07
dao-5	-8.40261e-07	6.81645e-07
hmg-5	-8.40261e-07	5.45421e-07
Y54F10AR.2	-8.43053e-07	6.05525e-07
K11C4.2	-8.43053e-07	1.55082e-06
Y71H2AM.29	-8.43053e-07	1.24561e-07
nlp-41	-8.45844e-07	1.25641e-06
rbc-2	-8.45844e-07	1.05808e-06
nhr-46	-8.4724e-07	2.47686e-06
apd-3	-8.4724e-07	5.93037e-07
T28D6.6	-8.4724e-07	5.83799e-07
vps-39	-8.4724e-07	4.18691e-07
T28C6.8	-8.4724e-07	2.0844e-07
F54E4.3	-8.48636e-07	7.40023e-07
manf-1	-8.50032e-07	2.61533e-07
C16A11.4	-8.51427e-07	4.93128e-07
elpc-3	-8.52823e-07	3.24798e-07
samt-1	-8.52823e-07	3.15672e-07
ech-2	-8.55615e-07	7.44884e-07
rrf-1	-8.55615e-07	4.20779e-07
tin-10	-8.57011e-07	5.42714e-07
C04F5.8	-8.57011e-07	2.12892e-07
mom-4	-8.58406e-07	4.54445e-07
T20D3.8	-8.58406e-07	4.00726e-07
ptr-5	-8.61198e-07	1.55818e-06
Y54E10A.17	-8.61198e-07	8.46679e-07
frpr-3	-8.62594e-07	1.87025e-06
F08B6.1	-8.62594e-07	6.40231e-07
rpl-28	-8.6399e-07	7.74941e-07
cdc-48.3	-8.6399e-07	4.67845e-07
taf-7.2	-8.65385e-07	2.71658e-07
B0205.9	-8.68177e-07	2.90296e-07
aph-2	-8.70968e-07	8.58042e-07
mppb-1	-8.72364e-07	5.09422e-07
rpl-41.1	-8.7376e-07	7.4426e-07
Y48E1B.2	-8.75156e-07	3.77226e-07
vps-34	-8.76552e-07	9.41917e-07
exos-7	-8.77947e-07	5.76627e-07
C37C3.2	-8.77947e-07	8.08385e-07
him-14	-8.79343e-07	5.21096e-07
hrpf-1	-8.79343e-07	1.60931e-06
xnd-1	-8.79343e-07	3.37768e-07
ugt-28	-8.80739e-07	1.72474e-07
set-24	-8.80739e-07	2.65379e-07
F21C10.3	-8.80739e-07	1.71373e-06
Y67H2A.7	-8.82135e-07	4.58947e-07
rpb-8	-8.84926e-07	8.65795e-07
T09F3.4	-8.86322e-07	6.31729e-07
sygl-1	-8.87718e-07	7.7742e-07
maph-1.2	-8.89114e-07	7.14691e-07
glr-4	-8.89114e-07	1.40924e-06
ztf-8	-8.89114e-07	4.04779e-07
F08F8.9	-8.93301e-07	1.7486e-06
crn-3	-8.93301e-07	9.18887e-07
arl-1	-8.94697e-07	7.76824e-07
fnci-1	-8.96092e-07	6.42327e-07
R05D3.9	-8.97488e-07	1.52804e-06
rpc-1	-8.98884e-07	8.10857e-07
Y47G6A.14	-9.01676e-07	2.87423e-07
cup-2	-9.01676e-07	4.94832e-07
F59H6.15	-9.01676e-07	6.46294e-08
C45B2.1	-9.03071e-07	3.52391e-06
prx-10	-9.03072e-07	2.12879e-07
K08D9.4	-9.04467e-07	1.492e-06
C06G4.1	-9.04467e-07	1.28655e-07
mex-1	-9.04467e-07	5.15639e-07
flad-1	-9.05863e-07	6.87583e-07
unc-104	-9.07259e-07	2.65495e-06
drr-2	-9.07259e-07	2.6023e-07
Y110A7A.9	-9.07259e-07	2.61574e-07
R02D3.4	-9.1005e-07	3.07313e-07
F01G4.4	-9.1005e-07	1.7024e-07
pid-3	-9.1005e-07	2.76478e-07
ptp-4	-9.11446e-07	1.61089e-06
coa-3	-9.12842e-07	4.12746e-07
cul-4	-9.14238e-07	1.12458e-06
rpn-6.1	-9.14238e-07	7.51866e-07
T23F4.2	-9.15633e-07	3.21754e-06
cwn-1	-9.15634e-07	1.48261e-06
arrd-6	-9.15634e-07	2.55256e-06
svh-5	-9.17029e-07	1.99068e-06
F27C1.6	-9.18425e-07	4.90466e-07
Y71F9AL.9	-9.18425e-07	3.8861e-07
enu-3.2	-9.21216e-07	2.31633e-07
rpl-30	-9.21216e-07	6.24556e-07
prde-1	-9.21217e-07	6.2099e-07
rfip-2	-9.21217e-07	1.14691e-06
C49C3.7	-9.24008e-07	3.82699e-07
B0495.5	-9.24008e-07	7.98817e-07
mrt-1	-9.24008e-07	2.33376e-07
F22F4.4	-9.25404e-07	2.36411e-06
dif-1	-9.25404e-07	1.17402e-06
elb-1	-9.25404e-07	5.67521e-07
F11C1.4	-9.268e-07	7.14859e-07
gld-4	-9.28196e-07	2.58597e-07
oma-1	-9.28196e-07	1.91609e-07
T23G5.2	-9.28196e-07	1.25746e-06
mut-16	-9.29591e-07	7.20694e-07
his-41	-9.29591e-07	1.23516e-06
F16B4.2	-9.29591e-07	4.02567e-07
viln-1	-9.35174e-07	1.03856e-06
C30G12.6	-9.35174e-07	6.09048e-07
gei-4	-9.3657e-07	2.30919e-06
wee-1.3	-9.37966e-07	3.06297e-07
Y54H5A.1	-9.37966e-07	2.03593e-07
laat-1	-9.39362e-07	3.77896e-07
F35D11.4	-9.39362e-07	6.32616e-07
nyn-2	-9.39362e-07	8.24789e-07
W07E11.1	-9.42153e-07	2.29026e-06
gst-24	-9.43549e-07	1.16374e-06
C08F11.7	-9.43549e-07	3.7511e-07
wdr-23	-9.44945e-07	8.0601e-07
srg-65	-9.44945e-07	8.01501e-07
glb-30	-9.44945e-07	1.27324e-06
snr-1	-9.46341e-07	3.87505e-07
ntp-1	-9.46341e-07	5.15866e-07
T04C12.9	-9.47737e-07	1.18695e-06
rft-2	-9.49132e-07	1.36417e-06
vha-13	-9.50528e-07	1.89202e-06
eif-3.C	-9.54715e-07	7.35783e-07
isy-1	-9.56111e-07	8.21054e-07
K07F5.15	-9.56111e-07	4.10429e-07
dyci-1	-9.60299e-07	5.68198e-07
F47G9.1	-9.61694e-07	8.08385e-07
C11E4.6	-9.61694e-07	3.9392e-07
dgtr-1	-9.64486e-07	1.24444e-07
ttbk-2	-9.64486e-07	6.16203e-08
acs-11	-9.67277e-07	2.46153e-07
algn-5	-9.68673e-07	8.87002e-07
C07A12.2	-9.68673e-07	8.22735e-07
trul-1	-9.68673e-07	1.69827e-07
cye-1	-9.68673e-07	2.15891e-07
Y71H2B.4	-9.71465e-07	1.70833e-06
fbxa-108	-9.71465e-07	1.79096e-07
T22C1.6	-9.74256e-07	9.22797e-07
panl-2	-9.78444e-07	1.06874e-06
oac-23	-9.7984e-07	6.17308e-08
sec-10	-9.81235e-07	3.35281e-07
eif-6	-9.81235e-07	4.82628e-07
C44F1.1	-9.82631e-07	7.10841e-07
ile-1	-9.84027e-07	3.50297e-07
inft-2	-9.85423e-07	1.91807e-07
egl-18	-9.86818e-07	4.10514e-07
rpb-3	-9.86818e-07	2.36052e-07
F18A1.7	-9.88214e-07	1.60132e-06
W09G3.8	-9.8961e-07	5.65781e-07
ccdc-47	-9.91006e-07	1.2806e-06
cyk-4	-9.92402e-07	8.67644e-07
dhs-6	-9.92402e-07	1.1357e-06
R05H5.4	-9.93797e-07	7.22843e-07
R07B1.11	-9.93797e-07	1.72174e-06
K11H3.5	-9.95193e-07	8.82573e-07
W05F2.6	-9.95193e-07	2.91852e-07
C01G10.7	-9.96589e-07	4.32116e-07
F01D5.8	-9.97985e-07	4.27312e-07
R08E3.1	-1.00217e-06	4.61314e-06
C04F5.9	-1.00357e-06	8.72771e-07
yif-1	-1.00496e-06	4.00324e-07
T24F1.4	-1.00775e-06	1.73216e-06
gon-4	-1.00775e-06	5.61889e-07
B0238.11	-1.00776e-06	4.12821e-07
C06G4.4	-1.01055e-06	5.95991e-07
zgpa-1	-1.01055e-06	4.65748e-07
Y54F10BM.12	-1.01055e-06	8.89805e-08
acr-17	-1.01334e-06	2.03835e-06
acs-4	-1.01334e-06	1.02308e-06
bub-1	-1.01334e-06	1.81043e-07
unc-24	-1.01473e-06	1.26606e-06
nap-1	-1.01473e-06	2.42404e-07
F56C9.3	-1.01473e-06	2.69791e-07
scc-1	-1.01613e-06	3.71226e-07
C13E3.1	-1.01613e-06	1.60049e-06
W03A5.6	-1.01753e-06	1.32637e-06
nep-11	-1.01753e-06	1.46142e-06
R105.1	-1.01753e-06	5.34621e-07
C38H2.2	-1.02032e-06	1.17123e-06
flp-11	-1.02032e-06	2.22104e-06
Y38A10A.7	-1.02171e-06	4.85275e-07
T08B2.11	-1.0245e-06	2.6211e-07
fbxa-101	-1.0245e-06	2.25426e-07
vps-33.2	-1.0259e-06	2.28521e-07
emc-5	-1.0273e-06	5.6937e-08
F55C5.10	-1.02869e-06	2.79431e-06
fre-1	-1.02869e-06	8.92189e-07
istr-1	-1.03148e-06	3.87151e-06
gcc-2	-1.03288e-06	6.86549e-07
C18E9.2	-1.03288e-06	6.15444e-07
zig-1	-1.03427e-06	1.78619e-06
Y45F3A.1	-1.03567e-06	1.25123e-07
K05F1.6	-1.03707e-06	1.34555e-06
ZK484.4	-1.03986e-06	1.69085e-06
gei-14	-1.03986e-06	1.38993e-06
tag-261	-1.04125e-06	2.97023e-07
pat-4	-1.04544e-06	8.7871e-07
Y54G11A.11	-1.04544e-06	1.12257e-06
ears-2	-1.04544e-06	1.50222e-06
praf-3	-1.04544e-06	6.50274e-07
pdi-6	-1.04544e-06	9.12066e-07
lbp-3	-1.04684e-06	1.59881e-06
ugt-26	-1.04684e-06	9.97609e-07
madd-4	-1.04684e-06	1.45974e-06
obr-2	-1.04823e-06	2.32483e-06
edc-3	-1.05242e-06	5.80491e-07
K01G5.5	-1.05382e-06	7.52565e-07
mrpl-16	-1.05521e-06	7.57698e-07
ZC506.1	-1.05521e-06	7.48931e-07
hpo-15	-1.05521e-06	7.59901e-08
erfa-1	-1.05661e-06	7.21528e-07
rad-50	-1.05661e-06	9.35113e-07
algn-7	-1.058e-06	1.11278e-07
aat-9	-1.058e-06	3.81475e-07
efa-6	-1.0594e-06	7.2278e-07
ZK1248.15	-1.0594e-06	1.07483e-06
C27B7.2	-1.06079e-06	4.38018e-07
immt-1	-1.06917e-06	1.40418e-06
swsn-6	-1.07057e-06	7.54086e-07
F30A10.4	-1.07057e-06	4.33235e-07
F52B11.2	-1.07196e-06	9.92946e-07
csnk-1	-1.07196e-06	9.85917e-07
hda-2	-1.07336e-06	4.83813e-07
acc-1	-1.07475e-06	1.38328e-06
egl-21	-1.07615e-06	1.23448e-06
cyy-1	-1.07615e-06	6.29046e-07
shk-1	-1.07615e-06	2.51804e-06
csn-2	-1.07754e-06	4.66024e-07
msh-2	-1.08034e-06	6.78333e-07
uri-1	-1.08034e-06	3.7537e-07
F32B5.2	-1.08034e-06	2.10848e-06
his-67	-1.08592e-06	4.10835e-07
F38A5.6	-1.08592e-06	1.5033e-08
M05D6.2	-1.0915e-06	3.55626e-07
mod-5	-1.0915e-06	8.56374e-07
set-31	-1.09569e-06	1.35074e-07
K05F1.9	-1.09988e-06	2.43187e-07
F21F3.2	-1.10267e-06	2.82211e-07
trpp-8	-1.10406e-06	2.83275e-07
fbxa-64	-1.10406e-06	4.59526e-07
calu-2	-1.10546e-06	8.22157e-07
qdpr-1	-1.10546e-06	2.13263e-06
dnj-2	-1.10546e-06	4.20629e-07
inx-7	-1.10686e-06	4.82143e-07
icap-1	-1.10825e-06	8.70776e-07
ZK1320.7	-1.10825e-06	2.73887e-07
F36H12.5	-1.11104e-06	1.64584e-07
ift-43	-1.11244e-06	5.69508e-07
malt-1	-1.11244e-06	1.57118e-06
flp-32	-1.11523e-06	1.86894e-06
Y65B4BL.6	-1.11802e-06	4.00808e-06
T14B4.8	-1.11942e-06	1.59658e-06
ZC239.6	-1.11942e-06	1.20398e-06
pde-12	-1.12081e-06	1.60202e-06
Y22D7AL.10	-1.12081e-06	7.69355e-07
M01F1.8	-1.12081e-06	5.71455e-07
drn-1	-1.12081e-06	1.57875e-06
spk-1	-1.12361e-06	1.07216e-06
lsm-5	-1.125e-06	5.64048e-07
cpb-2	-1.1264e-06	1.33449e-07
bir-2	-1.12919e-06	8.81765e-07
zfp-2	-1.12919e-06	3.51252e-07
dep-1	-1.13058e-06	1.38415e-06
mpdu-1	-1.13477e-06	1.81993e-07
ooc-5	-1.13477e-06	3.94789e-07
gly-5	-1.13617e-06	7.12976e-07
ZK507.3	-1.13617e-06	7.1499e-08
lin-8	-1.13896e-06	2.95181e-07
vig-1	-1.14035e-06	5.73395e-07
pop-1	-1.14035e-06	1.69239e-06
ebax-1	-1.14175e-06	7.12828e-07
paxt-1	-1.14175e-06	7.51076e-07
dhs-22	-1.14175e-06	8.5124e-07
pola-1	-1.14315e-06	2.61533e-07
B0001.3	-1.14315e-06	7.45313e-07
R11F4.2	-1.15013e-06	1.511e-06
myrf-1	-1.15292e-06	2.77656e-06
mrpl-40	-1.15571e-06	3.99828e-07
T22D1.3	-1.15571e-06	3.61764e-07
T23D8.3	-1.1571e-06	7.1745e-07
mtr-4	-1.1571e-06	7.61935e-07
coh-3	-1.1585e-06	2.53172e-07
K02D10.1	-1.1585e-06	2.1419e-06
lrch-1	-1.16129e-06	1.49228e-06
M02G9.4	-1.16129e-06	8.57697e-08
urm-1	-1.16548e-06	5.80828e-07
cri-2	-1.16548e-06	4.83161e-07
sax-2	-1.16687e-06	5.00936e-07
C48B4.8	-1.16687e-06	1.35002e-06
npr-27	-1.16687e-06	1.05172e-06
ZK105.1	-1.16827e-06	1.42867e-06
Y57G11A.4	-1.16827e-06	1.40266e-06
gtsf-1	-1.16827e-06	5.03104e-07
W03F8.4	-1.16827e-06	1.55453e-06
gbas-1	-1.16967e-06	6.62866e-07
prhg-1	-1.17246e-06	2.37569e-06
F36A2.7	-1.17246e-06	2.31031e-06
tbc-14	-1.17804e-06	6.84452e-07
dlat-1	-1.17804e-06	5.252e-07
nars-1	-1.17944e-06	3.25086e-07
lab-1	-1.17944e-06	3.63775e-07
T03F6.3	-1.17944e-06	2.28862e-07
T28A8.8	-1.18083e-06	3.95773e-08
aagr-3	-1.18921e-06	3.93046e-07
arl-5	-1.1906e-06	8.57993e-07
M106.7	-1.1906e-06	3.44227e-07
msp-55	-1.192e-06	3.7009e-07
C08B11.9	-1.19758e-06	5.6175e-07
gls-1	-1.19898e-06	1.00027e-06
fum-1	-1.20177e-06	1.35397e-06
hda-6	-1.20316e-06	5.08372e-07
elo-1	-1.20456e-06	8.15597e-07
F44E2.10	-1.20596e-06	2.452e-06
F36G3.2	-1.20596e-06	2.53841e-06
W09D6.5	-1.20596e-06	8.10977e-07
C16C8.11	-1.21154e-06	1.17412e-07
exc-4	-1.21433e-06	8.54807e-07
F38H4.6	-1.21433e-06	2.39571e-07
nhr-91	-1.2255e-06	8.58487e-07
nhr-48	-1.22829e-06	8.91773e-07
C23H3.2	-1.22968e-06	8.82228e-07
Y53C12A.7	-1.23387e-06	7.39106e-08
W09H1.4	-1.23666e-06	5.95206e-07
moc-3	-1.23806e-06	6.02327e-07
T20F5.8	-1.23946e-06	1.62649e-06
tbc-3	-1.24085e-06	1.01471e-06
sym-2	-1.24085e-06	1.08868e-06
cya-2	-1.24225e-06	2.09739e-07
ani-1	-1.24225e-06	5.15042e-07
inx-18	-1.24225e-06	3.2327e-06
cri-3	-1.24504e-06	6.70231e-07
F52A8.1	-1.25062e-06	1.28549e-06
mrp-7	-1.25202e-06	1.04075e-06
ippk-1	-1.25481e-06	9.1552e-07
nhr-1	-1.25481e-06	2.38229e-06
nhr-59	-1.2562e-06	1.28473e-06
egl-46	-1.26458e-06	3.79704e-07
mpz-3	-1.26458e-06	1.71084e-07
dph-2	-1.26458e-06	4.69456e-07
inso-1	-1.26597e-06	1.22824e-06
Y54G2A.18	-1.26597e-06	8.9173e-07
ZC317.7	-1.27156e-06	1.08562e-06
dnj-3	-1.27575e-06	2.4048e-07
T07F12.2	-1.27575e-06	4.73094e-07
cyn-11	-1.27714e-06	3.26103e-07
exos-4.1	-1.27993e-06	6.37952e-07
ogr-2	-1.28133e-06	1.16061e-06
kbp-1	-1.28412e-06	6.70005e-07
T04C4.1	-1.28691e-06	1.4442e-06
inx-8	-1.28691e-06	1.02528e-06
T19H5.4	-1.28831e-06	4.06339e-06
F41B4.3	-1.29529e-06	2.18634e-06
nhr-219	-1.29808e-06	9.35258e-07
ZK643.6	-1.29808e-06	2.04852e-07
F58F12.2	-1.29808e-06	1.35038e-07
Y25C1A.7	-1.29947e-06	1.12609e-07
B0261.6	-1.30227e-06	6.55009e-07
F10C1.23	-1.30366e-06	3.19948e-07
let-355	-1.30366e-06	4.62095e-07
F49D11.10	-1.30645e-06	2.88978e-07
hsp-4	-1.30785e-06	1.81848e-06
H27M09.5	-1.30924e-06	5.36453e-07
F32B5.1	-1.30924e-06	8.84534e-08
rps-23	-1.31064e-06	1.87903e-06
W02A11.1	-1.31204e-06	7.83257e-07
F53C11.3	-1.31343e-06	1.93407e-06
K04F10.3	-1.31483e-06	9.05384e-07
C09E7.7	-1.31622e-06	3.58531e-07
hpo-40	-1.32041e-06	2.04776e-07
Y110A2AR.1	-1.3246e-06	6.10404e-07
rund-1	-1.32599e-06	1.84716e-06
Y47D9A.1	-1.32599e-06	9.88979e-07
bir-1	-1.32879e-06	6.34392e-07
C10H11.7	-1.32879e-06	2.04548e-07
C05D10.4	-1.32879e-06	1.12576e-06
emb-27	-1.32879e-06	5.17374e-07
rbm-17	-1.33158e-06	6.39025e-07
B0001.8	-1.33158e-06	2.90993e-07
sto-5	-1.33158e-06	1.68892e-06
daf-15	-1.33437e-06	4.74451e-07
mmcm-1	-1.33856e-06	1.87571e-06
T04A8.8	-1.34135e-06	2.97857e-06
F40F8.5	-1.34414e-06	5.93792e-07
W01D2.1	-1.34553e-06	1.56066e-06
tbc-8	-1.34553e-06	2.27222e-06
F56D6.20	-1.34833e-06	3.40937e-07
cpg-3	-1.34833e-06	1.50924e-06
abcf-3	-1.34972e-06	2.78111e-07
gpx-1	-1.34972e-06	8.2131e-07
F25G6.1	-1.35112e-06	4.78523e-07
K08F9.4	-1.35112e-06	1.42689e-06
C34C12.8	-1.35251e-06	2.6398e-07
H05C05.1	-1.35251e-06	1.36125e-06
arid-1	-1.35251e-06	1.0513e-06
eya-1	-1.3567e-06	4.67485e-07
K02B12.7	-1.3581e-06	7.51601e-07
nhr-3	-1.35949e-06	2.27343e-06
ZK354.6	-1.35949e-06	1.27804e-07
C04H5.1	-1.36089e-06	1.56593e-06
C02F5.13	-1.36228e-06	9.44259e-07
hmg-1.2	-1.36508e-06	1.04709e-06
K08F4.12	-1.36787e-06	4.26114e-07
ins-24	-1.37066e-06	2.69946e-06
Y75B8A.8	-1.37205e-06	4.04924e-07
madf-8	-1.37345e-06	7.69713e-07
K09D9.1	-1.37624e-06	1.72617e-06
H14A12.5	-1.38043e-06	2.26397e-07
D1081.4	-1.38182e-06	8.99387e-07
C08H9.15	-1.38182e-06	1.6302e-06
F33G12.7	-1.38741e-06	1.40572e-06
kin-3	-1.38741e-06	5.70846e-07
F08G5.3	-1.3902e-06	1.11399e-06
atm-1	-1.3916e-06	1.91181e-07
hmg-3	-1.39857e-06	6.01056e-07
apb-3	-1.39997e-06	7.77967e-07
dnsn-1	-1.40276e-06	1.34073e-06
otub-4	-1.40834e-06	7.10492e-07
pdi-1	-1.40974e-06	8.28935e-07
H21P03.2	-1.40974e-06	5.41377e-07
sdc-3	-1.41114e-06	6.07781e-07
C50F4.6	-1.41253e-06	1.13795e-06
B0041.8	-1.41393e-06	3.14782e-07
C50E10.2	-1.41532e-06	2.83258e-07
srg-69	-1.41532e-06	3.21101e-06
slc-17.2	-1.41951e-06	3.5669e-06
dcs-1	-1.4223e-06	5.21487e-07
Y49A3A.3	-1.4237e-06	4.16496e-07
ten-1	-1.42649e-06	1.15725e-06
Y67H2A.2	-1.42789e-06	7.48224e-07
T08G11.2	-1.44045e-06	9.47032e-07
oig-1	-1.44045e-06	1.42118e-06
F23F1.5	-1.44184e-06	5.46999e-07
rop-1	-1.44184e-06	1.50759e-06
W04G3.13	-1.44603e-06	7.74507e-07
F10E9.5	-1.44882e-06	1.3865e-06
rnr-2	-1.45022e-06	8.83023e-07
clec-91	-1.45441e-06	7.51465e-07
C34B2.8	-1.4558e-06	5.65802e-07
ent-6	-1.45999e-06	1.00628e-06
T27C10.8	-1.46138e-06	4.25567e-07
C54G4.2	-1.46278e-06	8.50855e-08
ilkp-1	-1.46697e-06	3.09313e-07
B0025.5	-1.46836e-06	3.36021e-07
nhr-61	-1.47115e-06	3.40308e-07
ZK402.3	-1.47116e-06	1.43932e-06
ZC373.2	-1.47116e-06	8.10929e-07
W02D3.12	-1.47813e-06	5.15815e-07
C02F5.3	-1.47813e-06	3.2814e-07
K01A11.2	-1.48093e-06	6.68009e-07
C24A3.2	-1.48511e-06	1.48087e-06
T08G11.1	-1.48511e-06	7.80596e-07
ZC8.6	-1.4907e-06	1.65246e-07
W09G3.1	-1.4907e-06	1.13351e-06
F49C12.15	-1.49209e-06	4.48455e-07
R06F6.8	-1.49349e-06	7.47676e-07
col-55	-1.49488e-06	1.0553e-06
Y43B11AR.3	-1.49768e-06	7.31663e-07
pole-2	-1.50326e-06	9.80909e-07
C27D8.2	-1.51024e-06	2.51458e-07
ned-8	-1.51024e-06	7.72179e-07
Y48G1BM.7	-1.51303e-06	7.63563e-07
fox-1	-1.51722e-06	1.60584e-06
Y47D3A.13	-1.5214e-06	3.09851e-07
F19F10.11	-1.52699e-06	5.70641e-07
Y53H1A.2	-1.52838e-06	5.33702e-07
W07G4.2	-1.52838e-06	4.12229e-07
rap-1	-1.52978e-06	1.8569e-06
R07B7.2	-1.52978e-06	9.78307e-07
T08G11.4	-1.53117e-06	6.38044e-07
B0334.10	-1.53257e-06	1.35297e-07
F34D10.9	-1.53536e-06	2.16594e-07
ceh-45	-1.53536e-06	1.15929e-06
ppw-1	-1.53536e-06	4.19479e-07
mrps-18.C	-1.54513e-06	5.25491e-07
cyn-1	-1.54653e-06	5.84925e-07
H38K22.7	-1.54653e-06	3.40754e-08
cah-3	-1.5549e-06	2.22045e-06
cyp-31A2	-1.5549e-06	4.45086e-07
C47A4.5	-1.5549e-06	2.22556e-07
fce-1	-1.55769e-06	9.50961e-07
trpp-5	-1.56048e-06	7.22196e-07
tsp-7	-1.56467e-06	1.51172e-06
F36D4.5	-1.57444e-06	1.47375e-06
C50F2.2	-1.57723e-06	7.18821e-07
akir-1	-1.57863e-06	7.51482e-07
T07F8.4	-1.57863e-06	6.57218e-07
nhr-6	-1.58142e-06	2.18218e-06
M117.1	-1.58282e-06	2.10729e-06
F32D8.4	-1.58282e-06	1.06122e-06
sws-1	-1.58421e-06	6.08736e-07
sly-1	-1.58561e-06	4.53412e-07
C23H3.5	-1.58561e-06	3.92768e-07
H31G24.3	-1.58561e-06	3.28599e-07
T20B12.3	-1.5884e-06	6.62072e-07
F38E11.6	-1.5898e-06	8.7143e-07
tpxl-1	-1.59119e-06	7.13489e-07
W01B6.5	-1.59398e-06	9.78642e-08
ins-1	-1.59678e-06	1.63509e-06
T02G6.5	-1.59957e-06	4.56325e-07
F56C9.11	-1.59957e-06	7.11718e-07
pqn-44	-1.60375e-06	2.24188e-06
K04A8.1	-1.60655e-06	4.50795e-07
ZK809.5	-1.60655e-06	7.49951e-07
Y24F12A.1	-1.61352e-06	7.57569e-07
dhhc-4	-1.61352e-06	8.31427e-07
Y106G6H.16	-1.61492e-06	6.45692e-07
F10E7.2	-1.61492e-06	4.9906e-07
C01G8.1	-1.61632e-06	4.56863e-07
cebp-2	-1.61771e-06	9.79844e-07
ddp-1	-1.61771e-06	4.98216e-07
vps-53	-1.61911e-06	1.18161e-06
ykt-6	-1.6205e-06	2.38042e-06
ric-4	-1.6219e-06	1.40231e-06
ZK430.7	-1.6233e-06	8.46264e-07
ZK1307.4	-1.62888e-06	3.52061e-07
xrn-2	-1.62888e-06	8.86845e-07
Y71G12B.27	-1.64144e-06	3.12867e-07
ZK632.2	-1.64423e-06	6.07857e-07
D2096.7	-1.64842e-06	5.29936e-07
uaf-2	-1.64982e-06	1.00912e-06
D2030.2	-1.65121e-06	1.06635e-06
F17C11.2	-1.65121e-06	2.34448e-06
C37A2.8	-1.654e-06	1.46157e-06
skpt-1	-1.6554e-06	4.59049e-07
W09C3.4	-1.66098e-06	3.05864e-07
gale-1	-1.66098e-06	1.51693e-06
mec-8	-1.66517e-06	1.4183e-06
ilys-4	-1.67354e-06	2.82755e-06
nmrk-1	-1.67773e-06	6.32547e-07
ugt-64	-1.67913e-06	1.64907e-06
dhs-19	-1.68192e-06	1.12784e-06
msp-51	-1.68331e-06	2.28175e-07
rabs-5	-1.68331e-06	4.68085e-07
F55C7.2	-1.6889e-06	2.06275e-06
F56F11.2	-1.69727e-06	1.22829e-06
rbpl-1	-1.69867e-06	1.57263e-06
gop-1	-1.69867e-06	9.67853e-07
Y66D12A.7	-1.70006e-06	6.12423e-07
F55D12.5	-1.70146e-06	9.26498e-07
F35C11.5	-1.70983e-06	1.3966e-06
nspa-5	-1.70983e-06	3.94602e-07
blos-8	-1.71263e-06	1.64403e-06
F21H7.5	-1.71542e-06	5.01374e-07
casy-1	-1.71681e-06	1.45777e-06
kin-19	-1.71821e-06	1.72325e-06
zfp-3	-1.721e-06	1.22279e-06
rcq-5	-1.72379e-06	8.92215e-07
unc-27	-1.72519e-06	2.54742e-06
F36A2.10	-1.72798e-06	3.90859e-07
ZK1248.19	-1.73077e-06	6.02002e-07
F17E5.2	-1.73915e-06	1.5885e-06
F56B3.6	-1.74194e-06	4.70476e-07
ercc-1	-1.74333e-06	2.31351e-06
toe-2	-1.74892e-06	8.02594e-07
cec-5	-1.75031e-06	1.05642e-06
B0511.19	-1.75031e-06	1.13525e-06
Y60A3A.9	-1.7531e-06	9.22975e-07
cdk-8	-1.75869e-06	6.53638e-07
ced-3	-1.75869e-06	2.84617e-07
ppfr-2	-1.76148e-06	1.11397e-06
tram-1	-1.76148e-06	1.1741e-06
Y17G7B.17	-1.76427e-06	2.11497e-06
unc-101	-1.76706e-06	2.88978e-07
polh-1	-1.76706e-06	6.58218e-07
T07D4.2	-1.76985e-06	1.26764e-06
mig-17	-1.78102e-06	2.00013e-06
msp-78	-1.788e-06	7.39408e-07
nhr-188	-1.79498e-06	6.46294e-08
mrpl-36	-1.79777e-06	1.45621e-06
mec-12	-1.80893e-06	2.11756e-06
H14A12.3	-1.81033e-06	1.71908e-06
rps-26	-1.81312e-06	1.76228e-06
K04C1.5	-1.81452e-06	2.77196e-07
msrp-2	-1.81591e-06	3.30559e-06
F13B12.6	-1.8201e-06	8.93109e-07
ssp-9	-1.8215e-06	6.45155e-07
npr-32	-1.82429e-06	1.56679e-06
C08F1.8	-1.82568e-06	1.57374e-06
jmjd-1.2	-1.82708e-06	1.80948e-06
T28F2.2	-1.82848e-06	1.09087e-06
F15B9.10	-1.83545e-06	7.80322e-07
npr-23	-1.83685e-06	1.18e-06
bath-7	-1.83685e-06	2.38773e-07
Y37B11A.3	-1.85081e-06	4.00091e-07
dhs-17	-1.85779e-06	2.9385e-06
arx-6	-1.86058e-06	1.14194e-06
Y41D4A.4	-1.86337e-06	7.46535e-07
ima-2	-1.87035e-06	3.01049e-07
R05G6.4	-1.87454e-06	9.34488e-07
unc-71	-1.87733e-06	1.40198e-06
syx-18	-1.8871e-06	8.08923e-07
Y71A12B.23	-1.88989e-06	1.5695e-07
uba-2	-1.89129e-06	8.01458e-07
ipp-5	-1.89268e-06	2.30127e-06
C53H9.3	-1.89687e-06	1.20395e-06
sup-26	-1.89826e-06	3.42144e-06
spl-3	-1.89826e-06	5.64421e-07
smc-4	-1.90106e-06	9.48574e-07
C47E12.3	-1.90943e-06	2.73858e-07
byn-1	-1.91501e-06	4.25235e-07
enu-3.5	-1.91641e-06	1.05721e-06
mrps-7	-1.91641e-06	9.27771e-07
C17F4.7	-1.92897e-06	1.22673e-06
C48B6.10	-1.94991e-06	1.25521e-06
trip-4	-1.94991e-06	7.53077e-07
pgal-1	-1.9541e-06	2.18937e-06
ascc-1	-1.95968e-06	4.99378e-07
kbp-3	-1.96107e-06	5.2032e-07
pqn-35	-1.96945e-06	5.1267e-07
T10F2.2	-1.97085e-06	8.74139e-07
unc-7	-1.97364e-06	1.33031e-06
tag-322	-1.97364e-06	1.30058e-06
gro-1	-1.97364e-06	9.05005e-07
B0564.2	-1.98201e-06	8.64484e-07
col-157	-1.99318e-06	8.06946e-07
T14B4.9	-2.00155e-06	3.4823e-07
mdt-10	-2.00853e-06	6.8349e-07
W02H5.19	-2.00993e-06	4.21517e-07
let-23	-2.01551e-06	8.2628e-07
ZK1128.7	-2.01551e-06	2.09941e-06
sem-5	-2.0197e-06	1.94591e-06
Y38A10A.11	-2.02109e-06	1.25634e-06
evl-14	-2.02528e-06	1.34607e-06
twk-1	-2.03505e-06	3.69595e-07
K12C11.1	-2.04482e-06	6.89501e-07
nspa-4	-2.04761e-06	2.31775e-06
M03C11.6	-2.04901e-06	3.68698e-07
heri-1	-2.04901e-06	1.73975e-07
gakh-1	-2.04901e-06	8.54734e-07
clec-264	-2.0504e-06	3.07205e-06
C45G3.3	-2.0518e-06	7.97431e-07
eftu-2	-2.0518e-06	7.34718e-07
ddx-17	-2.06297e-06	2.58152e-06
B0238.9	-2.06297e-06	2.92902e-07
K12H6.6	-2.07134e-06	2.04283e-06
F40F11.3	-2.07274e-06	7.15841e-07
F23A7.8	-2.07832e-06	6.80061e-07
M01E5.3	-2.08251e-06	5.45956e-07
ZK637.2	-2.09088e-06	9.75567e-07
E01A2.1	-2.09367e-06	1.08511e-06
gln-2	-2.09647e-06	2.13769e-07
C15C6.2	-2.10205e-06	3.58974e-07
B0464.9	-2.10624e-06	3.66347e-07
F49C12.9	-2.12578e-06	6.88619e-07
C28D4.8	-2.12717e-06	5.44892e-08
ucr-11	-2.14253e-06	8.58973e-07
parn-2	-2.14392e-06	3.45704e-07
xdh-1	-2.14532e-06	4.22858e-07
R13A5.10	-2.14811e-06	9.64797e-07
rps-27	-2.1509e-06	1.74857e-06
rpl-41.2	-2.15509e-06	3.4183e-06
B0024.13	-2.16067e-06	5.38157e-07
T05F1.5	-2.16346e-06	1.39019e-07
rps-30	-2.16625e-06	1.60024e-06
F14D2.8	-2.17742e-06	1.43433e-07
T23B3.5	-2.17882e-06	7.37614e-07
M18.3	-2.18859e-06	7.22843e-07
C35D10.8	-2.18998e-06	1.49566e-06
Y69H2.7	-2.19138e-06	1.03144e-06
F19H6.6	-2.21371e-06	1.10209e-06
ins-34	-2.21371e-06	6.53703e-07
C34D4.3	-2.21511e-06	1.28292e-06
nlp-21	-2.2165e-06	3.66202e-06
riok-1	-2.22348e-06	9.81981e-07
phf-34	-2.22488e-06	1.76123e-06
slc-17.7	-2.22488e-06	1.73266e-06
raga-1	-2.23046e-06	9.97781e-07
qui-1	-2.23186e-06	1.69158e-06
Y73B6BL.31	-2.24302e-06	4.86608e-07
cox-14	-2.24302e-06	4.58151e-07
unc-61	-2.25e-06	5.1386e-07
zip-2	-2.25e-06	2.33184e-06
mrps-33	-2.2514e-06	7.8134e-07
C37C3.18	-2.26815e-06	1.40415e-06
imp-2	-2.26954e-06	1.46937e-06
C17F3.3	-2.27233e-06	1.81538e-07
Y37E11AL.12	-2.28769e-06	8.12556e-08
F22B5.6	-2.28908e-06	9.58914e-07
F08F3.6	-2.30025e-06	3.23978e-07
dnj-13	-2.317e-06	2.76194e-06
scm-1	-2.3184e-06	1.38134e-06
sms-3	-2.32119e-06	2.38068e-06
hmg-11	-2.32956e-06	1.63766e-06
rps-29	-2.33794e-06	2.03162e-06
tut-2	-2.34352e-06	8.52444e-07
C01F6.14	-2.34491e-06	1.51946e-06
immp-1	-2.34771e-06	1.09976e-06
lars-2	-2.35189e-06	1.04762e-06
ymel-1	-2.35329e-06	6.12499e-07
C09D4.9	-2.35887e-06	4.07607e-07
T23B5.4	-2.36166e-06	6.50375e-07
ZC412.5	-2.36166e-06	1.22607e-07
saps-1	-2.36306e-06	3.64353e-07
Y116A8C.23	-2.36306e-06	5.187e-07
F32B6.3	-2.36864e-06	1.07682e-06
F41H10.4	-2.37562e-06	6.19853e-07
nlp-56	-2.38539e-06	3.66985e-06
ins-6	-2.39098e-06	1.60375e-06
nasp-2	-2.39516e-06	1.01569e-06
ufd-1	-2.40354e-06	6.90392e-07
F40G12.10	-2.40354e-06	4.15596e-07
C32F10.8	-2.40633e-06	1.99708e-06
C38D4.4	-2.40772e-06	7.01407e-07
C55A6.12	-2.40773e-06	1.03164e-06
R12C12.6	-2.41889e-06	9.60458e-07
tni-3	-2.42168e-06	1.05424e-06
gtf-2F1	-2.42727e-06	1.39288e-06
M02E1.3	-2.45937e-06	2.60178e-06
ssp-16	-2.45937e-06	5.9247e-07
nlp-15	-2.46356e-06	3.12145e-06
msp-50	-2.46635e-06	1.6981e-06
unc-50	-2.47193e-06	2.19604e-06
T28H11.7	-2.47333e-06	7.18626e-07
eif-3.G	-2.4817e-06	1.2928e-06
rpl-43	-2.48729e-06	2.5596e-06
C50E3.5	-2.49147e-06	7.65018e-07
R13A1.3	-2.49287e-06	8.35607e-08
rps-28	-2.50822e-06	3.93258e-06
rpl-29	-2.52357e-06	3.14051e-06
ZK673.2	-2.53055e-06	3.49971e-06
Y73B6BL.12	-2.53753e-06	7.01728e-07
pro-1	-2.54172e-06	7.2383e-07
F34D10.8	-2.55428e-06	9.33569e-07
C05C12.5	-2.55986e-06	7.47863e-07
nac-3	-2.55987e-06	2.13157e-06
spch-3	-2.5808e-06	1.08292e-06
unc-80	-2.58918e-06	2.20155e-06
C43E11.5	-2.59057e-06	1.29168e-07
htas-1	-2.59197e-06	1.92299e-07
W01G7.4	-2.59616e-06	7.73621e-07
F17E9.5	-2.60034e-06	1.3306e-06
rpc-25	-2.60174e-06	6.64697e-07
F58H1.6	-2.60174e-06	4.86254e-07
nspd-5	-2.60872e-06	1.17112e-06
ZK858.8	-2.61988e-06	3.88572e-07
C50F7.3	-2.62407e-06	1.10435e-07
F56D6.19	-2.62547e-06	4.92514e-07
Y59E9AL.2	-2.62686e-06	4.70642e-07
R01H10.7	-2.62965e-06	5.43861e-07
msrp-1	-2.63803e-06	1.5835e-06
lim-6	-2.65338e-06	3.35482e-06
F22B5.5	-2.65757e-06	5.13382e-07
F13E9.5	-2.65757e-06	4.67952e-08
ssp-35	-2.66455e-06	2.32007e-07
R05H5.5	-2.67432e-06	7.21694e-07
mrpl-37	-2.6813e-06	4.82846e-07
F37D6.3	-2.68269e-06	1.323e-06
ZC395.4	-2.68549e-06	1.59901e-07
gtf-2F2	-2.68688e-06	1.55264e-06
F26F4.2	-2.68967e-06	8.528e-07
gna-1	-2.69944e-06	6.41428e-07
ubh-2	-2.70782e-06	1.59974e-06
F36D4.1	-2.71201e-06	5.54849e-07
C48B4.7	-2.7148e-06	4.03246e-07
ssp-19	-2.72038e-06	3.21179e-07
msp-57	-2.72038e-06	8.33376e-07
sao-1	-2.72178e-06	1.04191e-06
dog-1	-2.72178e-06	1.58165e-06
nasp-1	-2.7483e-06	6.0318e-07
mdt-8	-2.7483e-06	1.08076e-06
trt-1	-2.75388e-06	8.00042e-07
kel-3	-2.75388e-06	1.80097e-06
T04C4.3	-2.76365e-06	7.17166e-08
Y48G8AL.10	-2.77482e-06	2.07787e-06
B0001.5	-2.779e-06	1.11839e-06
C17F3.1	-2.79296e-06	5.82142e-07
spch-2	-2.79436e-06	7.92647e-07
C41G7.6	-2.79994e-06	5.99998e-07
Y46G5A.15	-2.80273e-06	8.57124e-07
ssq-1	-2.80831e-06	6.82588e-07
Y106G6G.4	-2.80831e-06	9.68713e-07
R05D3.3	-2.82786e-06	1.03062e-06
C25D7.16	-2.83344e-06	1.15099e-07
rei-1	-2.83623e-06	4.49815e-07
C12D8.9	-2.85019e-06	5.53399e-07
klc-1	-2.85438e-06	6.03044e-07
B0212.3	-2.85717e-06	4.2064e-07
C34B2.3	-2.85856e-06	8.6682e-07
msp-64	-2.86275e-06	1.27649e-06
acox-1.5	-2.87112e-06	1.69465e-07
W09G12.10	-2.8781e-06	3.34766e-06
ZK507.1	-2.90602e-06	1.06812e-07
afmd-2	-2.91439e-06	1.16746e-07
Y51H7C.8	-2.91718e-06	6.60605e-08
ptp-5.1	-2.92696e-06	5.49416e-07
C04F12.12	-2.94091e-06	6.41606e-07
src-1	-2.94371e-06	1.05186e-06
T23G11.1	-2.9451e-06	1.04792e-06
act-1	-2.96883e-06	2.1253e-06
tag-307	-2.98139e-06	5.14709e-07
nhr-63	-2.98139e-06	9.39647e-07
lbp-4	-2.98837e-06	1.4201e-06
C02F5.2	-2.98977e-06	7.52916e-07
T14G8.3	-2.99116e-06	3.19142e-06
zyg-11	-2.99256e-06	8.66874e-07
sss-1	-2.99535e-06	8.68154e-07
ZK686.3	-2.99675e-06	2.3976e-06
Y46G5A.22	-2.99814e-06	2.1203e-07
tag-164	-3.00093e-06	4.17803e-07
K10D6.2	-3.00791e-06	1.80294e-07
Y106G6H.8	-3.00791e-06	9.10822e-07
T22A3.12	-3.01768e-06	1.72626e-07
gst-10	-3.02047e-06	2.45236e-06
del-3	-3.02885e-06	3.96412e-07
T09A5.15	-3.03722e-06	8.0318e-07
glb-18	-3.06374e-06	2.01664e-06
nspd-6	-3.0791e-06	7.4528e-07
cogc-5	-3.08468e-06	2.05849e-06
msp-45	-3.09305e-06	1.56362e-06
ubh-3	-3.09724e-06	6.27123e-07
grl-27	-3.10143e-06	3.74205e-07
Y105E8A.11	-3.10422e-06	1.12409e-06
msp-33	-3.11399e-06	2.54039e-06
smu-2	-3.12795e-06	1.24907e-06
F23C8.8	-3.13214e-06	1.35642e-07
Y97E10AR.6	-3.13353e-06	1.56127e-06
msp-36	-3.14889e-06	2.93183e-06
nspd-7	-3.15726e-06	1.74372e-06
C09F9.1	-3.1768e-06	5.52003e-07
cnb-1	-3.19076e-06	2.17947e-06
clhm-1	-3.19076e-06	6.11066e-07
ctps-1	-3.19774e-06	1.52319e-07
gipc-2	-3.21728e-06	7.10952e-07
F26A10.2	-3.22286e-06	3.38709e-06
lem-2	-3.22565e-06	2.13098e-07
asp-1	-3.23124e-06	1.23887e-06
elpc-2	-3.23822e-06	1.01913e-06
elo-4	-3.2438e-06	1.88425e-07
ZK973.1	-3.25357e-06	9.73001e-07
tbg-1	-3.25636e-06	8.44813e-07
K08E3.5	-3.25636e-06	1.71503e-06
pno-1	-3.26753e-06	8.6908e-07
msp-81	-3.2773e-06	7.29924e-07
ZK938.1	-3.28009e-06	3.27459e-07
brd-1	-3.28707e-06	1.34829e-06
sptf-1	-3.28846e-06	1.37932e-06
Y59E9AL.36	-3.28846e-06	1.22477e-06
C50D2.3	-3.28846e-06	1.77895e-07
cyc-2.2	-3.29684e-06	7.42467e-07
W07E6.3	-3.30103e-06	1.82022e-06
copz-1	-3.31777e-06	1.0284e-06
gfl-1	-3.32475e-06	9.06739e-07
Y75B8A.18	-3.33452e-06	5.88367e-07
Y39A1A.27	-3.33871e-06	2.37854e-06
Y39E4B.13	-3.33871e-06	1.11278e-07
msp-38	-3.34429e-06	1.16494e-06
R09E10.6	-3.35407e-06	1.68233e-06
F18E3.13	-3.3764e-06	2.465e-06
rege-1	-3.38338e-06	2.16154e-06
div-1	-3.40013e-06	5.16975e-07
nspd-10	-3.40711e-06	1.95002e-06
JC8.2	-3.4434e-06	7.37234e-07
C01G5.5	-3.44479e-06	9.89191e-07
C30B5.17	-3.45177e-06	4.74445e-07
spch-1	-3.46154e-06	1.73359e-06
ZK1307.8	-3.47829e-06	1.32309e-06
Y22D7AR.6	-3.49085e-06	1.24379e-06
C10A4.3	-3.51039e-06	1.69844e-06
F46C5.9	-3.5425e-06	1.02161e-06
T26E3.4	-3.5425e-06	1.60504e-06
metl-2	-3.55925e-06	3.77016e-07
Y49E10.4	-3.56204e-06	9.00551e-07
trpp-1	-3.56343e-06	6.81338e-07
C18A3.9	-3.56622e-06	3.30081e-07
his-65	-3.57599e-06	1.63468e-07
F32A7.4	-3.58856e-06	1.47706e-06
gpi-1	-3.59274e-06	3.40896e-06
Y38C1AA.7	-3.62206e-06	1.08956e-06
F58A6.9	-3.62485e-06	5.83599e-07
fipr-6	-3.6402e-06	3.31115e-07
sec-3	-3.66533e-06	5.52215e-07
ztf-22	-3.66672e-06	1.42204e-06
F55A11.4	-3.68207e-06	1.55152e-07
fcd-2	-3.69045e-06	1.10325e-06
C27D6.3	-3.72674e-06	1.53217e-06
msp-49	-3.72953e-06	2.11994e-06
F27D4.4	-3.75466e-06	1.51697e-06
rrp-8	-3.76443e-06	5.86463e-07
msp-31	-3.8049e-06	2.19162e-06
gcst-1	-3.84259e-06	7.82686e-07
nspd-1	-3.85794e-06	1.4407e-06
nspd-3	-3.86353e-06	1.81852e-06
pot-1	-3.86353e-06	8.31512e-07
lir-1	-3.90959e-06	1.06205e-06
C10C5.3	-3.96961e-06	5.35195e-07
K07F5.17	-3.97519e-06	1.25123e-07
jud-4	-3.98636e-06	5.0015e-08
E03H12.5	-3.98915e-06	1.65288e-06
Y37A1A.3	-4.00171e-06	1.62052e-06
F27C1.1	-4.03242e-06	1.75283e-06
K09F6.15	-4.0366e-06	1.96543e-06
C27C12.1	-4.0394e-06	2.81048e-07
eppl-1	-4.07848e-06	1.75591e-06
F08H9.2	-4.11198e-06	1.82901e-06
C33F10.1	-4.11477e-06	1.92387e-06
msp-40	-4.12035e-06	2.68312e-06
C06A5.8	-4.1371e-06	9.16025e-07
rsy-1	-4.15664e-06	1.19897e-06
M18.6	-4.16083e-06	4.01998e-07
F26G1.2	-4.17339e-06	1.60823e-06
F46A8.8	-4.18316e-06	6.42062e-06
sip-1	-4.20549e-06	1.50118e-06
arle-14	-4.24178e-06	6.61208e-07
msp-76	-4.24737e-06	1.52129e-06
B0284.3	-4.25016e-06	1.90644e-06
ero-1	-4.29343e-06	1.22113e-06
gars-1	-4.32274e-06	1.47427e-06
lin-5	-4.37438e-06	1.98464e-06
flp-3	-4.47488e-06	2.10061e-06
zyg-1	-4.51257e-06	7.40871e-07
C01B12.8	-4.51257e-06	6.18414e-07
Y72A10A.1	-4.57817e-06	2.43732e-06
ZK616.2	-4.57817e-06	3.48219e-07
nspd-2	-4.58235e-06	3.05236e-06
msd-4	-4.60887e-06	2.49792e-06
R07B1.9	-4.61027e-06	3.49216e-06
C55A1.6	-4.64237e-06	2.67715e-06
rog-1	-4.71495e-06	1.06349e-06
hsp-16.2	-4.72752e-06	6.42744e-06
F08B4.8	-4.7317e-06	2.00629e-06
Y105C5B.19	-4.76241e-06	1.94258e-06
Y53F4B.19	-4.76939e-06	6.56969e-07
him-18	-4.82103e-06	8.34655e-07
sqv-3	-4.85453e-06	6.36507e-07
F36A2.2	-4.85872e-06	1.88078e-06
ssp-10	-4.87966e-06	1.02419e-06
asp-6	-4.88245e-06	8.9604e-07
T04H1.5	-4.89641e-06	8.40947e-07
dyf-7	-4.95922e-06	1.59456e-06
smg-8	-4.96899e-06	1.6876e-06
F48E8.3	-4.98853e-06	6.32805e-07
C38C3.3	-5.02203e-06	5.47773e-07
nspa-8	-5.07925e-06	4.02702e-06
ulp-4	-5.11415e-06	1.83826e-06
C39E9.11	-5.13508e-06	1.77251e-06
F33G12.2	-5.15044e-06	1.85388e-06
ZK688.12	-5.15323e-06	9.52038e-07
F53F1.4	-5.15742e-06	5.24088e-06
ZC21.10	-5.18812e-06	3.03414e-06
F57G8.5	-5.23139e-06	2.30811e-06
F21D5.3	-5.25373e-06	1.84349e-07
C43E11.12	-5.26629e-06	1.97036e-06
msp-152	-5.32072e-06	1.15851e-06
T20B5.2	-5.36958e-06	2.69006e-06
C05B5.8	-5.42959e-06	2.66883e-07
gtf-2H3	-5.5594e-06	8.69967e-07
zipt-7.1	-5.5608e-06	1.37016e-06
Y38H8A.3	-5.57197e-06	4.61487e-07
rbm-42	-5.59569e-06	2.54673e-06
knl-3	-5.67944e-06	8.98898e-07
C37C3.12	-5.68781e-06	1.8935e-06
madf-9	-5.71713e-06	9.25441e-07
ubl-5	-5.73806e-06	2.47258e-06
msp-3	-5.8595e-06	3.59972e-06
txdc-12.1	-5.87625e-06	6.85868e-07
Y48A5A.3	-6.0242e-06	1.03768e-06
C32E8.9	-6.14144e-06	1.31059e-06
B0207.6	-6.29079e-06	1.27554e-06
exl-1	-6.42339e-06	1.10494e-06
Y39A1A.9	-6.50435e-06	1.12386e-06
srv-7	-6.62718e-06	7.94783e-07
W03G11.2	-6.70953e-06	5.70841e-07
nhr-195	-6.77513e-06	5.22262e-07
Y75B8A.23	-6.82677e-06	1.35018e-06
clec-89	-7.6447e-06	1.35028e-06
F26B1.8	-7.74799e-06	1.77662e-06
fbxa-98	-8.0411e-06	1.56745e-06
Y53G8AL.1	-8.84507e-06	4.17012e-07
col-61	-8.87997e-06	1.11449e-06
ptr-8	-9.14377e-06	6.48925e-07
slc-36.5	-9.80258e-06	1.06748e-06
nhr-98	-1.03735e-05	3.03972e-06
C08E8.4	-1.06289e-05	2.88864e-06
Y59E9AL.6	-1.06917e-05	1.39262e-06
ZC376.8	-1.15264e-05	1.19683e-06
C44H9.4	-1.24769e-05	2.95933e-06
Y17D7C.6	-1.34246e-05	9.94299e-07
mam-3	-2.73657e-05	6.34466e-07

### Sheet: Intestine_WT vs.egl-9
intestine_wild-type vs. egl-9_permutation importance (Neural Network, Original; best-performing configuration)
Gene	PermImportanceMean	PermImportanceStd
K07A1.6	0.000462574	8.73115e-11
W05G11.2	0.00013737	0.000427326
bath-19	0.000133165	2.67802e-05
Y43F8C.6	9.95234e-05	0.000150248
R119.2	9.39165e-05	0.000225854
gst-19	9.39164e-05	4.69321e-05
Y57A10A.1	8.69077e-05	1.50972e-05
B0462.4	7.84973e-05	2.81746e-05
gst-16	7.70956e-05	1.56719e-05
cysl-2	6.30782e-05	5.06375e-05
F26H9.5	5.74713e-05	3.98695e-05
ftn-1	5.60695e-05	4.38813e-05
mpst-3	5.3266e-05	4.33407e-05
sqrd-1	4.76591e-05	3.87448e-05
F22B5.4	4.76591e-05	5.50796e-05
R08E5.1	4.34539e-05	2.97023e-05
F07F6.7	4.34539e-05	7.54859e-06
F57A10.4	4.34539e-05	1.3224e-05
T03D3.5	4.34539e-05	1.3224e-05
lin-23	4.20521e-05	1.09139e-11
C08B6.11	4.20521e-05	1.09139e-11
Y18D10A.23	4.20521e-05	1.08578e-05
spe-5	4.20521e-05	1.09139e-11
dyf-7	4.20521e-05	1.09139e-11
try-10	4.20521e-05	1.09139e-11
syp-2	4.20521e-05	1.09139e-11
JC8.7	4.20521e-05	1.09139e-11
bath-24	4.20521e-05	1.09139e-11
C13C4.6	4.20521e-05	1.09139e-11
dnj-3	4.20521e-05	1.09139e-11
Y11D7A.7	4.20521e-05	1.09139e-11
C18E3.3	4.20521e-05	1.09139e-11
Y106G6G.1	4.20521e-05	1.09139e-11
Y57A10A.31	4.20521e-05	1.09139e-11
inpp-1	4.20521e-05	1.09139e-11
set-31	4.20521e-05	1.08578e-05
F09E5.14	4.20521e-05	1.09139e-11
ttr-2	4.20521e-05	1.09139e-11
C38D4.4	4.20521e-05	1.09139e-11
Y47D3B.12	4.20521e-05	1.09139e-11
vab-2	4.20521e-05	1.08578e-05
cysl-3	4.06504e-05	4.53999e-05
wdr-46	4.06504e-05	7.54859e-06
Y87G2A.18	4.06504e-05	7.54859e-06
Y102A5C.36	4.06504e-05	1.3224e-05
dsb-1	4.06504e-05	7.54859e-06
C46G7.5	4.06504e-05	7.54859e-06
Y54G9A.5	4.06504e-05	7.54859e-06
fbxc-45	4.06504e-05	7.54859e-06
hrdl-1	4.06504e-05	7.54859e-06
R144.10	4.06504e-05	7.54859e-06
B0511.19	4.06504e-05	7.54859e-06
ndx-6	4.06504e-05	1.71104e-05
ttr-3	4.06504e-05	7.54859e-06
psf-2	4.06504e-05	7.54859e-06
Y39B6A.42	4.06504e-05	7.54859e-06
F59C6.12	4.06504e-05	7.54859e-06
F42G4.2	4.06504e-05	7.54859e-06
tftc-5	4.06504e-05	7.54859e-06
mlp-1	4.06504e-05	7.54859e-06
C15C8.4	3.92487e-05	1.04896e-05
F57C12.6	3.92487e-05	1.04896e-05
his-62	3.92487e-05	1.04896e-05
mms-19	3.92487e-05	1.04896e-05
dph-2	3.92487e-05	1.04896e-05
F22E5.9	3.92487e-05	1.04896e-05
Y87G2A.1	3.92487e-05	1.04896e-05
ari-1.4	3.92487e-05	1.04896e-05
F35E12.9	3.92487e-05	1.50972e-05
C31C9.2	3.78469e-05	4.89807e-05
F44E2.8	3.78469e-05	1.26156e-05
Y75B8A.7	3.78469e-05	1.26156e-05
spd-2	3.78469e-05	1.26156e-05
T04H1.5	3.78469e-05	1.26156e-05
Y71H2AM.20	3.78469e-05	1.26156e-05
M03C11.3	3.78469e-05	1.26156e-05
R08D7.5	3.78469e-05	1.26156e-05
mrpl-42	3.78469e-05	1.26156e-05
W04A4.5	3.78469e-05	1.26156e-05
Y111B2A.2	3.78469e-05	1.26156e-05
mrg-1	3.64452e-05	1.4295e-05
ZC434.8	3.64452e-05	1.7951e-05
Y48B6A.1	3.64452e-05	1.4295e-05
rnh-1.2	3.64452e-05	1.4295e-05
erh-2	3.64452e-05	1.4295e-05
ztf-15	3.64452e-05	1.4295e-05
fnci-1	3.64452e-05	1.4295e-05
sec-6	3.64452e-05	1.4295e-05
sip-1	3.64452e-05	1.4295e-05
mrpl-46	3.50435e-05	0.000114951
hsp-16.41	3.50435e-05	1.56719e-05
mtl-1	3.50435e-05	2.67802e-05
F13A7.14	3.50435e-05	1.56719e-05
nhr-57	3.36417e-05	3.14689e-05
tost-1	3.224e-05	1.77861e-05
hsp-16.2	3.224e-05	2.08383e-05
rps-9	2.94365e-05	2.69265e-05
pid-3	2.94365e-05	2.21191e-05
R08E5.3	2.80348e-05	3.31712e-05
mai-2	2.80348e-05	2.26023e-05
cox-6A	2.6633e-05	2.97023e-05
lec-10	2.52313e-05	2.06013e-05
C37A2.6	2.38295e-05	0.000100506
pes-23	2.24278e-05	4.69948e-05
lea-1	2.24278e-05	2.36225e-05
rpl-24.1	2.24278e-05	2.09793e-05
rpl-13	2.24278e-05	2.36225e-05
sec-61	2.24278e-05	2.36225e-05
ftn-2	2.24278e-05	3.38745e-05
ret-1	2.10261e-05	2.10261e-05
rpl-17	1.96243e-05	2.36225e-05
rpl-7	1.96243e-05	2.59984e-05
ndk-1	1.82226e-05	3.19953e-05
rps-6	1.82226e-05	2.58848e-05
rpl-18	1.40174e-05	2.50751e-05
VF13D12L.3	1.40174e-05	1.98236e-05
K08D12.3	1.26156e-05	2.21191e-05
F53A9.8	1.26156e-05	2.21191e-05
Y47D3B.6	1.26156e-05	2.69265e-05
Y62E10A.13	1.26156e-05	4.87394e-05
sdhd-1	1.12139e-05	1.85962e-05
ech-7	1.12139e-05	2.64479e-05
icd-2	1.12139e-05	2.41164e-05
cox-5A	1.12139e-05	2.15339e-05
rpl-1	1.12139e-05	1.85962e-05
asp-3	9.81217e-06	1.77861e-05
rpl-3	9.81217e-06	2.80698e-05
pno-1	9.81217e-06	1.77861e-05
rpl-35	9.81217e-06	2.80698e-05
rps-18	9.81217e-06	2.58848e-05
T27E4.7	9.81217e-06	2.34974e-05
R02F2.1	9.81217e-06	2.34974e-05
tkt-1	9.81217e-06	2.80698e-05
acs-19	8.41043e-06	2.27755e-05
rack-1	8.41043e-06	2.74683e-05
dhs-18	8.41043e-06	1.68209e-05
rpa-2	8.41043e-06	2.00208e-05
rab-10	8.41043e-06	1.68209e-05
enol-1	8.41043e-06	2.52313e-05
Y22D7AL.15	8.41043e-06	2.00208e-05
rps-14	8.41043e-06	2.74683e-05
rps-10	8.41043e-06	2.27755e-05
pud-3	8.41043e-06	3.14689e-05
mtl-2	8.41043e-06	3.32894e-05
T03F1.6	8.41043e-06	3.14689e-05
ceh-34	7.00869e-06	1.56719e-05
vig-1	7.00869e-06	1.56719e-05
irg-5	7.00869e-06	1.56719e-05
icd-1	7.00869e-06	2.67802e-05
lys-7	7.00869e-06	1.90657e-05
C15C7.5	7.00869e-06	1.56719e-05
aldo-1	7.00869e-06	1.90657e-05
ssb-1	7.00869e-06	1.56719e-05
lsm-4	7.00869e-06	1.56719e-05
T25B9.9	7.00869e-06	2.88976e-05
irg-4	7.00869e-06	2.19407e-05
ilys-5	7.00869e-06	3.7743e-05
dod-24	7.00869e-06	1.90657e-05
W10C8.5	7.00869e-06	1.90657e-05
gpa-16	7.00869e-06	2.67802e-05
pck-1	7.00869e-06	3.61475e-05
Y37A1B.5	7.00869e-06	4.21688e-05
Y11D7A.10	5.60695e-06	4.44154e-05
spp-4	5.60695e-06	1.4295e-05
F55G11.4	5.60695e-06	1.4295e-05
dod-3	5.60695e-06	3.20873e-05
pdi-1	5.60695e-06	1.7951e-05
perm-2	5.60695e-06	2.09793e-05
dac-1	5.60695e-06	2.36225e-05
pqn-24	5.60695e-06	1.7951e-05
rpoa-49	5.60695e-06	1.7951e-05
rpl-6	5.60695e-06	2.59984e-05
emb-1	5.60695e-06	1.4295e-05
rpl-5	5.60695e-06	3.01944e-05
T05B4.13	5.60695e-06	2.36225e-05
eppl-1	5.60695e-06	2.09793e-05
C45G9.6	5.60695e-06	1.4295e-05
T08G11.1	5.60695e-06	1.7951e-05
rab-8	5.60695e-06	1.7951e-05
rpl-20	5.60695e-06	2.36225e-05
mdt-9	5.60695e-06	1.7951e-05
got-1.2	5.60695e-06	1.7951e-05
xnp-1	5.60695e-06	1.4295e-05
B0416.4	5.60695e-06	2.36225e-05
D1014.13	5.60695e-06	2.36225e-05
szy-20	5.60695e-06	1.4295e-05
cgt-3	5.60695e-06	1.7951e-05
duxl-1	5.60695e-06	1.4295e-05
F27D4.8	5.60695e-06	2.36225e-05
tat-4	5.60695e-06	1.4295e-05
suro-1	5.60695e-06	3.01944e-05
trap-2	5.60695e-06	1.4295e-05
eea-1	4.20521e-06	1.26156e-05
F13G3.12	4.20521e-06	1.66447e-05
Y22D7AR.10	4.20521e-06	1.26156e-05
asb-2	4.20521e-06	2.51142e-05
ZK1067.2	4.20521e-06	1.26156e-05
F53F4.11	4.20521e-06	1.26156e-05
rpac-40	4.20521e-06	1.26156e-05
ethe-1	4.20521e-06	2.26458e-05
odc-1	4.20521e-06	1.26156e-05
lap-1	4.20521e-06	1.26156e-05
F22B7.9	4.20521e-06	1.26156e-05
nspc-10	4.20521e-06	2.26458e-05
F48C1.5	4.20521e-06	1.26156e-05
mev-1	4.20521e-06	1.66447e-05
T26H5.9	4.20521e-06	1.66447e-05
sinh-1	4.20521e-06	2.26458e-05
cyk-7	4.20521e-06	1.26156e-05
Y73B3A.1	4.20521e-06	1.26156e-05
Y54G9A.7	4.20521e-06	1.26156e-05
gpd-1	4.20521e-06	1.66447e-05
F58G1.7	4.20521e-06	1.66447e-05
D2005.3	4.20521e-06	1.26156e-05
F20G2.2	4.20521e-06	1.26156e-05
lact-2	4.20521e-06	1.26156e-05
spp-6	4.20521e-06	2.26458e-05
mpz-5	4.20521e-06	2.51142e-05
dpf-6	4.20521e-06	1.26156e-05
Y75B7AR.1	4.20521e-06	1.26156e-05
snt-5	4.20521e-06	1.26156e-05
comt-4	4.20521e-06	1.66447e-05
Y45F10A.7	4.20521e-06	1.26156e-05
spp-17	4.20521e-06	2.51142e-05
col-103	4.20521e-06	1.66447e-05
gst-33	4.20521e-06	1.66447e-05
B0302.5	4.20521e-06	2.26458e-05
B0511.6	4.20521e-06	1.26156e-05
F52C6.3	4.20521e-06	1.66447e-05
F13H8.9	4.20521e-06	2.26458e-05
C33A12.4	4.20521e-06	2.26458e-05
F39F10.3	4.20521e-06	1.66447e-05
T24G10.2	4.20521e-06	1.26156e-05
nas-37	4.20521e-06	1.26156e-05
scrm-3	4.20521e-06	2.26458e-05
cpna-1	4.20521e-06	1.26156e-05
haf-2	4.20521e-06	1.26156e-05
Y105C5B.25	4.20521e-06	2.26458e-05
W06H8.2	4.20521e-06	1.66447e-05
mak-1	4.20521e-06	1.26156e-05
sphk-1	4.20521e-06	1.66447e-05
acly-2	4.20521e-06	1.26156e-05
ztf-23	4.20521e-06	1.26156e-05
his-72	4.20521e-06	1.66447e-05
C42D4.1	4.20521e-06	1.66447e-05
Y41C4A.32	4.20521e-06	1.26156e-05
pcp-2	4.20521e-06	2.26458e-05
ZK484.4	4.20521e-06	1.26156e-05
W07G4.5	4.20521e-06	1.98731e-05
ubl-1	4.20521e-06	1.98731e-05
unc-23	4.20521e-06	1.26156e-05
rpl-9	4.20521e-06	2.51142e-05
imb-3	4.20521e-06	1.26156e-05
C17H12.8	4.20521e-06	1.66447e-05
atgl-1	4.20521e-06	1.26156e-05
unc-130	4.20521e-06	2.26458e-05
gon-2	4.20521e-06	1.26156e-05
sra-14	2.80348e-06	1.04896e-05
B0205.9	2.80348e-06	1.04896e-05
epg-5	2.80348e-06	1.04896e-05
F10G2.1	2.80348e-06	1.50972e-05
F46B6.4	2.80348e-06	1.04896e-05
kqt-3	2.80348e-06	1.04896e-05
eif-2Bdelta	2.80348e-06	1.04896e-05
cpb-3	2.80348e-06	1.04896e-05
cpr-4	2.80348e-06	1.04896e-05
ZK858.2	2.80348e-06	1.04896e-05
col-143	2.80348e-06	1.04896e-05
frm-10	2.80348e-06	1.04896e-05
C42D4.3	2.80348e-06	1.04896e-05
T16G1.9	2.80348e-06	1.50972e-05
vha-16	2.80348e-06	2.15339e-05
C34B4.2	2.80348e-06	1.04896e-05
osta-3	2.80348e-06	1.04896e-05
sel-10	2.80348e-06	1.04896e-05
mrps-2	2.80348e-06	1.04896e-05
C27A7.5	2.80348e-06	1.50972e-05
col-79	2.80348e-06	1.04896e-05
zip-3	2.80348e-06	1.04896e-05
lys-5	2.80348e-06	1.04896e-05
haf-6	2.80348e-06	1.04896e-05
math-33	2.80348e-06	1.50972e-05
lab-1	2.80348e-06	1.04896e-05
herc-1	2.80348e-06	1.04896e-05
K04B12.2	2.80348e-06	1.04896e-05
adpr-1	2.80348e-06	1.04896e-05
Y54G11A.7	2.80348e-06	1.50972e-05
F53C11.5	2.80348e-06	1.04896e-05
C53H9.2	2.80348e-06	1.50972e-05
cdk-9	2.80348e-06	1.04896e-05
F56G4.6	2.80348e-06	1.50972e-05
C16C2.4	2.80348e-06	1.85962e-05
C03D6.1	2.80348e-06	1.04896e-05
copa-1	2.80348e-06	1.50972e-05
C35E7.8	2.80348e-06	1.04896e-05
Y54G11A.2	2.80348e-06	1.04896e-05
psr-1	2.80348e-06	1.04896e-05
ccar-1	2.80348e-06	1.50972e-05
M01H9.3	2.80348e-06	1.85962e-05
set-21	2.80348e-06	1.85962e-05
coq-2	2.80348e-06	1.04896e-05
Y73F8A.27	2.80348e-06	1.04896e-05
akap-1	2.80348e-06	1.04896e-05
cpsf-1	2.80348e-06	1.04896e-05
C05D10.4	2.80348e-06	1.04896e-05
F54F12.2	2.80348e-06	1.04896e-05
lep-2	2.80348e-06	1.04896e-05
pig-1	2.80348e-06	1.50972e-05
F22E5.13	2.80348e-06	1.50972e-05
nas-11	2.80348e-06	1.04896e-05
erv-46	2.80348e-06	1.04896e-05
F23D12.11	2.80348e-06	1.04896e-05
F46F2.3	2.80348e-06	1.04896e-05
R11F4.1	2.80348e-06	1.04896e-05
ulp-1	2.80348e-06	1.04896e-05
toe-1	2.80348e-06	1.04896e-05
cblc-1	2.80348e-06	1.04896e-05
Y45G5AM.6	2.80348e-06	1.04896e-05
F54D8.6	2.80348e-06	1.04896e-05
C27F2.7	2.80348e-06	1.04896e-05
sgt-1	2.80348e-06	1.04896e-05
mpk-2	2.80348e-06	1.04896e-05
chd-3	2.80348e-06	1.50972e-05
F52G3.1	2.80348e-06	1.04896e-05
svop-1	2.80348e-06	1.04896e-05
F32B6.3	2.80348e-06	1.04896e-05
gst-4	2.80348e-06	1.50972e-05
pde-2	2.80348e-06	1.04896e-05
C04G2.10	2.80348e-06	1.04896e-05
C46C2.5	2.80348e-06	1.04896e-05
bud-31	2.80348e-06	1.04896e-05
tbg-1	2.80348e-06	1.04896e-05
cks-1	2.80348e-06	1.04896e-05
gcc-2	2.80348e-06	1.04896e-05
F42G8.19	2.80348e-06	1.04896e-05
hal-2	2.80348e-06	1.04896e-05
F54D1.6	2.80348e-06	1.04896e-05
gly-10	2.80348e-06	1.04896e-05
lin-36	2.80348e-06	1.04896e-05
F58B3.6	2.80348e-06	1.50972e-05
unc-50	2.80348e-06	1.04896e-05
C06G4.1	2.80348e-06	1.04896e-05
dhs-11	2.80348e-06	1.04896e-05
ZC477.3	2.80348e-06	1.85962e-05
F49E8.6	2.80348e-06	1.04896e-05
epg-6	2.80348e-06	1.50972e-05
C01G5.9	2.80348e-06	1.04896e-05
K08D8.1	2.80348e-06	1.04896e-05
Y47D3A.21	2.80348e-06	1.04896e-05
ced-3	2.80348e-06	1.04896e-05
Y66D12A.21	2.80348e-06	1.04896e-05
Y59E9AL.36	2.80348e-06	1.04896e-05
T16G12.4	2.80348e-06	1.04896e-05
T19D2.3	2.80348e-06	1.04896e-05
tag-278	2.80348e-06	1.04896e-05
K02G10.5	2.80348e-06	1.04896e-05
F48D6.4	2.80348e-06	1.04896e-05
pvf-1	2.80348e-06	1.04896e-05
kin-29	2.80348e-06	1.50972e-05
fbxa-78	2.80348e-06	1.04896e-05
K02E10.6	2.80348e-06	1.04896e-05
mtcu-2	2.80348e-06	1.04896e-05
lsy-2	2.80348e-06	1.04896e-05
ceh-39	2.80348e-06	1.50972e-05
F09E10.1	2.80348e-06	1.04896e-05
fbxa-59	2.80348e-06	1.04896e-05
lgc-24	2.80348e-06	1.04896e-05
pro-1	2.80348e-06	1.04896e-05
col-39	2.80348e-06	1.04896e-05
crn-5	2.80348e-06	1.04896e-05
taf-13	2.80348e-06	1.04896e-05
cdl-1	2.80348e-06	1.50972e-05
metr-1	2.80348e-06	1.04896e-05
tceb-3	2.80348e-06	1.04896e-05
F33A8.7	2.80348e-06	1.04896e-05
pph-5	2.80348e-06	1.04896e-05
gtf-2F2	2.80348e-06	1.50972e-05
Y37H2A.14	2.80348e-06	1.04896e-05
Y57A10A.5	2.80348e-06	1.04896e-05
maea-1	2.80348e-06	1.04896e-05
cebp-1	2.80348e-06	1.04896e-05
sto-4	2.80348e-06	1.04896e-05
nifk-1	2.80348e-06	1.04896e-05
T04A8.7	2.80348e-06	1.04896e-05
fzy-1	2.80348e-06	1.04896e-05
ttyh-1	2.80348e-06	1.04896e-05
mdt-26	2.80348e-06	1.85962e-05
ran-5	2.80348e-06	1.04896e-05
H38K22.9	2.80348e-06	1.04896e-05
T24H7.3	2.80348e-06	1.04896e-05
col-155	2.80348e-06	1.04896e-05
nhr-20	2.80348e-06	1.04896e-05
sdha-1	2.80348e-06	1.04896e-05
crb-3	2.80348e-06	1.04896e-05
vit-2	2.80348e-06	1.04896e-05
ZK1127.5	2.80348e-06	1.04896e-05
pcca-1	2.80348e-06	2.15339e-05
pcyt-2.2	2.80348e-06	1.50972e-05
sek-1	2.80348e-06	1.04896e-05
ZK1290.14	2.80348e-06	1.04896e-05
B0228.7	2.80348e-06	2.15339e-05
ets-4	2.80348e-06	1.04896e-05
M01F1.4	2.80348e-06	1.04896e-05
clec-264	2.80348e-06	1.04896e-05
Y53G8AR.6	2.80348e-06	1.04896e-05
prx-3	2.80348e-06	1.04896e-05
Y53G8B.2	2.80348e-06	1.50972e-05
pks-1	2.80348e-06	1.04896e-05
ZC449.5	2.80348e-06	1.04896e-05
F53A9.6	2.80348e-06	1.04896e-05
rpb-5	2.80348e-06	1.04896e-05
H10E21.5	2.80348e-06	1.50972e-05
hpo-15	2.80348e-06	1.04896e-05
lmd-1	2.80348e-06	1.04896e-05
dod-19	2.80348e-06	1.50972e-05
F16B4.2	2.80348e-06	1.04896e-05
C14C6.5	2.80348e-06	2.41164e-05
T21H3.1	2.80348e-06	1.85962e-05
ddx-52	2.80348e-06	1.04896e-05
adr-1	2.80348e-06	1.04896e-05
F27D4.1	2.80348e-06	2.15339e-05
T05H4.15	2.80348e-06	1.04896e-05
mig-18	2.80348e-06	1.04896e-05
rbf-1	2.80348e-06	1.50972e-05
cdc-25.1	2.80348e-06	1.04896e-05
prp-4	2.80348e-06	1.04896e-05
tank-1	2.80348e-06	1.04896e-05
F44E2.4	2.80348e-06	1.04896e-05
cnnm-4	2.80348e-06	1.04896e-05
Y47D7A.6	2.80348e-06	1.04896e-05
T08B2.11	2.80348e-06	1.04896e-05
pck-2	2.80348e-06	1.04896e-05
H32K16.2	2.80348e-06	1.50972e-05
F22D6.2	2.80348e-06	2.64479e-05
abts-1	2.80348e-06	1.50972e-05
T10B5.3	2.80348e-06	1.85962e-05
C39B5.5	2.80348e-06	1.04896e-05
C14H10.3	2.80348e-06	1.50972e-05
lys-1	2.80348e-06	1.85962e-05
nit-1	2.80348e-06	2.64479e-05
ubc-3	2.80348e-06	1.50972e-05
cbl-1	2.80348e-06	2.41164e-05
tasp-1	2.80348e-06	1.50972e-05
rps-20	2.80348e-06	2.15339e-05
pbrm-1	2.80348e-06	1.50972e-05
Y57A10A.26	2.80348e-06	2.15339e-05
dpy-26	2.80348e-06	1.50972e-05
rps-27	2.80348e-06	1.85962e-05
ipp-5	2.80348e-06	1.50972e-05
F13C5.1	2.80348e-06	2.41164e-05
C13G3.1	2.80348e-06	2.41164e-05
Y66H1A.4	2.80348e-06	1.50972e-05
F28B4.3	2.80348e-06	1.50972e-05
col-98	2.80348e-06	1.50972e-05
scl-2	2.80348e-06	2.41164e-05
pud-1.2	2.80348e-06	1.85962e-05
Y48G1C.13	2.80348e-06	2.41164e-05
hsp-12.6	2.80348e-06	2.41164e-05
hip-1	1.40174e-06	2.29902e-05
pbo-5	1.40174e-06	7.54859e-06
F35C11.5	1.40174e-06	1.3224e-05
rpl-10	1.40174e-06	2.02647e-05
Y34B4A.2	1.40174e-06	7.54859e-06
F10B5.2	1.40174e-06	7.54859e-06
W01C8.5	1.40174e-06	1.3224e-05
puf-9	1.40174e-06	7.54859e-06
acp-5	1.40174e-06	7.54859e-06
H34I24.2	1.40174e-06	7.54859e-06
rbc-2	1.40174e-06	7.54859e-06
etc-1	1.40174e-06	1.3224e-05
H11E01.2	1.40174e-06	7.54859e-06
wrt-9	1.40174e-06	7.54859e-06
cutl-12	1.40174e-06	7.54859e-06
D1081.7	1.40174e-06	7.54859e-06
zhp-2	1.40174e-06	7.54859e-06
Y34B4A.7	1.40174e-06	7.54859e-06
C56G7.3	1.40174e-06	7.54859e-06
ztf-17	1.40174e-06	7.54859e-06
psf-3	1.40174e-06	1.3224e-05
F23H12.10	1.40174e-06	7.54859e-06
T01H3.2	1.40174e-06	7.54859e-06
perm-1	1.40174e-06	7.54859e-06
apn-1	1.40174e-06	1.3224e-05
ZC449.7	1.40174e-06	7.54859e-06
odd-2	1.40174e-06	1.3224e-05
kynu-1	1.40174e-06	7.54859e-06
C15H9.11	1.40174e-06	7.54859e-06
H05C05.1	1.40174e-06	7.54859e-06
nol-14	1.40174e-06	7.54859e-06
far-5	1.40174e-06	7.54859e-06
F15B9.10	1.40174e-06	7.54859e-06
ulp-4	1.40174e-06	7.54859e-06
T13C5.6	1.40174e-06	7.54859e-06
irg-7	1.40174e-06	1.3224e-05
col-63	1.40174e-06	7.54859e-06
W07G4.3	1.40174e-06	1.3224e-05
ZK1307.9	1.40174e-06	1.3224e-05
syx-6	1.40174e-06	1.3224e-05
gcc-1	1.40174e-06	7.54859e-06
ZK1320.2	1.40174e-06	1.71104e-05
elc-1	1.40174e-06	7.54859e-06
Y53G8AM.8	1.40174e-06	7.54859e-06
Y82E9BR.16	1.40174e-06	7.54859e-06
pes-4	1.40174e-06	1.3224e-05
fbxa-76	1.40174e-06	7.54859e-06
mbtr-1	1.40174e-06	7.54859e-06
aagr-1	1.40174e-06	7.54859e-06
vang-1	1.40174e-06	7.54859e-06
T27F6.6	1.40174e-06	7.54859e-06
algn-8	1.40174e-06	7.54859e-06
snpc-3.2	1.40174e-06	7.54859e-06
tmem-135	1.40174e-06	7.54859e-06
R08E3.3	1.40174e-06	7.54859e-06
jun-1	1.40174e-06	7.54859e-06
nas-25	1.40174e-06	7.54859e-06
pqn-65	1.40174e-06	1.71104e-05
H14E04.2	1.40174e-06	7.54859e-06
dpt-1	1.40174e-06	7.54859e-06
taf-11.1	1.40174e-06	7.54859e-06
E02H1.5	1.40174e-06	7.54859e-06
mop-25.1	1.40174e-06	2.02647e-05
F37B12.3	1.40174e-06	7.54859e-06
R11G1.6	1.40174e-06	1.3224e-05
acs-7	1.40174e-06	7.54859e-06
sym-2	1.40174e-06	7.54859e-06
T22B7.4	1.40174e-06	7.54859e-06
abu-14	1.40174e-06	7.54859e-06
sox-4	1.40174e-06	1.3224e-05
tag-124	1.40174e-06	7.54859e-06
ztf-3	1.40174e-06	1.3224e-05
rnf-121	1.40174e-06	7.54859e-06
memb-1	1.40174e-06	7.54859e-06
rpl-11.1	1.40174e-06	2.02647e-05
flp-5	1.40174e-06	7.54859e-06
ttr-38	1.40174e-06	7.54859e-06
hpo-11	1.40174e-06	7.54859e-06
nhr-22	1.40174e-06	1.3224e-05
C24A3.4	1.40174e-06	7.54859e-06
R148.5	1.40174e-06	7.54859e-06
ZK1127.3	1.40174e-06	7.54859e-06
far-3	1.40174e-06	1.71104e-05
sqv-7	1.40174e-06	7.54859e-06
lst-6	1.40174e-06	7.54859e-06
F16F9.1	1.40174e-06	7.54859e-06
F53A9.1	1.40174e-06	7.54859e-06
kreg-1	1.40174e-06	1.3224e-05
ril-2	1.40174e-06	7.54859e-06
E02A10.4	1.40174e-06	7.54859e-06
F59G1.8	1.40174e-06	1.71104e-05
tsp-21	1.40174e-06	7.54859e-06
fbf-2	1.40174e-06	7.54859e-06
mboa-7	1.40174e-06	7.54859e-06
ckb-1	1.40174e-06	7.54859e-06
egl-10	1.40174e-06	7.54859e-06
ver-3	1.40174e-06	1.3224e-05
C32D5.10	1.40174e-06	7.54859e-06
fipr-2	1.40174e-06	7.54859e-06
col-157	1.40174e-06	7.54859e-06
mig-17	1.40174e-06	7.54859e-06
folt-1	1.40174e-06	7.54859e-06
ani-2	1.40174e-06	7.54859e-06
T21G5.2	1.40174e-06	7.54859e-06
C56C10.7	1.40174e-06	1.3224e-05
zhit-2	1.40174e-06	7.54859e-06
C23F12.4	1.40174e-06	1.3224e-05
C07B5.4	1.40174e-06	7.54859e-06
set-4	1.40174e-06	7.54859e-06
C10A4.9	1.40174e-06	7.54859e-06
ksr-2	1.40174e-06	7.54859e-06
K03A1.4	1.40174e-06	7.54859e-06
lron-7	1.40174e-06	7.54859e-06
lact-1	1.40174e-06	7.54859e-06
T25E12.6	1.40174e-06	7.54859e-06
K10C2.1	1.40174e-06	7.54859e-06
mthf-1	1.40174e-06	7.54859e-06
asns-2	1.40174e-06	1.3224e-05
C34C12.7	1.40174e-06	7.54859e-06
T09A5.5	1.40174e-06	1.3224e-05
M03A8.3	1.40174e-06	7.54859e-06
madf-8	1.40174e-06	7.54859e-06
C34B7.1	1.40174e-06	7.54859e-06
W04E12.7	1.40174e-06	1.3224e-05
srt-29	1.40174e-06	7.54859e-06
dhcr-7	1.40174e-06	7.54859e-06
C43H6.4	1.40174e-06	7.54859e-06
ZC116.3	1.40174e-06	7.54859e-06
M02D8.3	1.40174e-06	7.54859e-06
ZK1127.4	1.40174e-06	7.54859e-06
nhr-136	1.40174e-06	7.54859e-06
rei-1	1.40174e-06	7.54859e-06
sto-1	1.40174e-06	7.54859e-06
nrde-1	1.40174e-06	7.54859e-06
C36A4.11	1.40174e-06	7.54859e-06
F40G12.5	1.40174e-06	7.54859e-06
T06E6.10	1.40174e-06	1.3224e-05
ser-3	1.40174e-06	7.54859e-06
acs-2	1.40174e-06	7.54859e-06
dpf-1	1.40174e-06	7.54859e-06
let-522	1.40174e-06	7.54859e-06
C27A7.8	1.40174e-06	7.54859e-06
ketn-1	1.40174e-06	7.54859e-06
hot-1	1.40174e-06	7.54859e-06
sem-5	1.40174e-06	7.54859e-06
C46F11.6	1.40174e-06	7.54859e-06
K02E11.5	1.40174e-06	1.3224e-05
F11A5.9	1.40174e-06	7.54859e-06
smg-9	1.40174e-06	7.54859e-06
fbxa-209	1.40174e-06	7.54859e-06
fbxa-95	1.40174e-06	7.54859e-06
str-7	1.40174e-06	7.54859e-06
F14H3.12	1.40174e-06	1.71104e-05
DY3.8	1.40174e-06	7.54859e-06
Y17G7B.8	1.40174e-06	1.3224e-05
C16E9.2	1.40174e-06	7.54859e-06
F14H3.3	1.40174e-06	7.54859e-06
Y38F1A.8	1.40174e-06	7.54859e-06
dkf-1	1.40174e-06	7.54859e-06
F31A3.3	1.40174e-06	7.54859e-06
ace-1	1.40174e-06	7.54859e-06
cgt-1	1.40174e-06	7.54859e-06
nhr-84	1.40174e-06	7.54859e-06
K11D12.11	1.40174e-06	7.54859e-06
nhr-50	1.40174e-06	7.54859e-06
dpy-21	1.40174e-06	7.54859e-06
cnt-1	1.40174e-06	7.54859e-06
ugt-7	1.40174e-06	7.54859e-06
C37H5.5	1.40174e-06	1.3224e-05
csn-1	1.40174e-06	1.3224e-05
npr-12	1.40174e-06	7.54859e-06
sfrp-1	1.40174e-06	7.54859e-06
ztf-25	1.40174e-06	1.3224e-05
eif-3.B	1.40174e-06	1.3224e-05
C50B8.5	1.40174e-06	7.54859e-06
Y53F4B.11	1.40174e-06	7.54859e-06
seb-3	1.40174e-06	7.54859e-06
F55F3.2	1.40174e-06	7.54859e-06
nspe-1	1.40174e-06	7.54859e-06
nlg-1	1.40174e-06	7.54859e-06
cand-1	1.40174e-06	7.54859e-06
acl-7	1.40174e-06	1.71104e-05
slrp-1	1.40174e-06	7.54859e-06
skr-5	1.40174e-06	7.54859e-06
F49F1.7	1.40174e-06	7.54859e-06
C35B1.8	1.40174e-06	7.54859e-06
clec-67	1.40174e-06	7.54859e-06
C06B3.6	1.40174e-06	1.3224e-05
K09B3.1	1.40174e-06	7.54859e-06
swt-6	1.40174e-06	7.54859e-06
F08F3.1	1.40174e-06	7.54859e-06
Y48B6A.13	1.40174e-06	7.54859e-06
T26H5.14	1.40174e-06	7.54859e-06
spr-5	1.40174e-06	7.54859e-06
F26H11.4	1.40174e-06	7.54859e-06
droe-4	1.40174e-06	1.3224e-05
pde-1	1.40174e-06	7.54859e-06
D1086.8	1.40174e-06	7.54859e-06
nspb-6	1.40174e-06	7.54859e-06
pfs-2	1.40174e-06	7.54859e-06
Y39G8B.9	1.40174e-06	1.3224e-05
W05H12.1	1.40174e-06	7.54859e-06
F28F8.7	1.40174e-06	7.54859e-06
Y48C3A.14	1.40174e-06	7.54859e-06
Y48E1C.2	1.40174e-06	1.3224e-05
unc-76	1.40174e-06	7.54859e-06
F58G1.3	1.40174e-06	7.54859e-06
T21D12.14	1.40174e-06	7.54859e-06
hpo-31	1.40174e-06	1.3224e-05
sma-10	1.40174e-06	7.54859e-06
gbb-2	1.40174e-06	1.3224e-05
Y94H6A.2	1.40174e-06	7.54859e-06
aex-6	1.40174e-06	7.54859e-06
cdt-2	1.40174e-06	7.54859e-06
pad-1	1.40174e-06	7.54859e-06
C31C9.7	1.40174e-06	7.54859e-06
rpoa-1	1.40174e-06	7.54859e-06
F01D5.8	1.40174e-06	7.54859e-06
C53A5.13	1.40174e-06	7.54859e-06
Y49A3A.3	1.40174e-06	7.54859e-06
ndx-8	1.40174e-06	7.54859e-06
M28.10	1.40174e-06	7.54859e-06
cca-1	1.40174e-06	7.54859e-06
R02F11.4	1.40174e-06	1.3224e-05
C14A4.7	1.40174e-06	7.54859e-06
Y6B3B.1	1.40174e-06	7.54859e-06
npp-19	1.40174e-06	7.54859e-06
orc-2	1.40174e-06	7.54859e-06
Y52B11A.12	1.40174e-06	7.54859e-06
trip-4	1.40174e-06	7.54859e-06
chup-1	1.40174e-06	7.54859e-06
mat-3	1.40174e-06	1.3224e-05
T22H2.4	1.40174e-06	1.3224e-05
fem-2	1.40174e-06	1.3224e-05
F31D4.8	1.40174e-06	1.3224e-05
H10E21.4	1.40174e-06	7.54859e-06
lsm-1	1.40174e-06	7.54859e-06
pqm-1	1.40174e-06	1.71104e-05
scrm-4	1.40174e-06	1.3224e-05
T10B11.5	1.40174e-06	1.3224e-05
R53.5	1.40174e-06	7.54859e-06
unc-6	1.40174e-06	7.54859e-06
irk-1	1.40174e-06	7.54859e-06
ZK673.4	1.40174e-06	7.54859e-06
asah-2	1.40174e-06	7.54859e-06
gpd-4	1.40174e-06	7.54859e-06
lec-2	1.40174e-06	1.71104e-05
F48E3.2	1.40174e-06	7.54859e-06
vpat-1	1.40174e-06	7.54859e-06
kbp-4	1.40174e-06	7.54859e-06
ztf-18	1.40174e-06	7.54859e-06
R06C1.6	1.40174e-06	7.54859e-06
ZK673.1	1.40174e-06	7.54859e-06
fbxa-190	1.40174e-06	7.54859e-06
npr-11	1.40174e-06	7.54859e-06
lmp-2	1.40174e-06	7.54859e-06
ZK154.1	1.40174e-06	7.54859e-06
ncs-3	1.40174e-06	7.54859e-06
Y54E5B.2	1.40174e-06	7.54859e-06
Y62H9A.12	1.40174e-06	7.54859e-06
ldh-1	1.40174e-06	1.71104e-05
F54F7.3	1.40174e-06	7.54859e-06
col-180	1.40174e-06	7.54859e-06
pro-3	1.40174e-06	1.3224e-05
unc-122	1.40174e-06	7.54859e-06
Y39B6A.30	1.40174e-06	7.54859e-06
lir-3	1.40174e-06	7.54859e-06
Y39B6A.33	1.40174e-06	7.54859e-06
C36B1.13	1.40174e-06	7.54859e-06
Y17D7B.2	1.40174e-06	7.54859e-06
ZK228.4	1.40174e-06	7.54859e-06
F16H6.10	1.40174e-06	7.54859e-06
vab-23	1.40174e-06	7.54859e-06
T14G8.2	1.40174e-06	7.54859e-06
exc-4	1.40174e-06	7.54859e-06
F53G12.9	1.40174e-06	2.02647e-05
dyf-6	1.40174e-06	7.54859e-06
F33H2.3	1.40174e-06	7.54859e-06
scav-5	1.40174e-06	7.54859e-06
pho-7	1.40174e-06	7.54859e-06
par-6	1.40174e-06	7.54859e-06
faah-2	1.40174e-06	7.54859e-06
tmc-2	1.40174e-06	7.54859e-06
col-175	1.40174e-06	7.54859e-06
C25F9.14	1.40174e-06	7.54859e-06
rsp-1	1.40174e-06	1.71104e-05
C05D12.1	1.40174e-06	7.54859e-06
F53H2.3	1.40174e-06	7.54859e-06
adbp-1	1.40174e-06	7.54859e-06
Y43F8C.7	1.40174e-06	7.54859e-06
cpz-2	1.40174e-06	7.54859e-06
C25F9.5	1.40174e-06	7.54859e-06
kcnl-1	1.40174e-06	7.54859e-06
F54D5.4	1.40174e-06	2.54252e-05
tsp-11	1.40174e-06	7.54859e-06
mcu-1	1.40174e-06	7.54859e-06
igdb-2	1.40174e-06	7.54859e-06
fkh-7	1.40174e-06	7.54859e-06
rpl-12	1.40174e-06	2.02647e-05
F37C12.3	1.40174e-06	1.71104e-05
F33E11.2	1.40174e-06	7.54859e-06
Y4C6B.7	1.40174e-06	1.71104e-05
Y62E10A.23	1.40174e-06	7.54859e-06
seld-1	1.40174e-06	7.54859e-06
R04F11.3	1.40174e-06	7.54859e-06
gcl-1	1.40174e-06	1.3224e-05
pot-1	1.40174e-06	7.54859e-06
immp-1	1.40174e-06	7.54859e-06
yars-2	1.40174e-06	7.54859e-06
eor-1	1.40174e-06	1.3224e-05
cyp-31A3	1.40174e-06	7.54859e-06
arid-1	1.40174e-06	7.54859e-06
mrps-21	1.40174e-06	7.54859e-06
Y66D12A.7	1.40174e-06	7.54859e-06
nspd-3	1.40174e-06	7.54859e-06
Y43B11AR.1	1.40174e-06	7.54859e-06
C06G3.3	1.40174e-06	7.54859e-06
B0001.3	1.40174e-06	7.54859e-06
rib-2	1.40174e-06	7.54859e-06
W09D10.1	1.40174e-06	1.3224e-05
dnj-26	1.40174e-06	7.54859e-06
swt-4	1.40174e-06	1.3224e-05
W09D10.5	1.40174e-06	7.54859e-06
ltah-1.1	1.40174e-06	7.54859e-06
aakb-2	1.40174e-06	7.54859e-06
dpy-28	1.40174e-06	7.54859e-06
dpm-3	1.40174e-06	1.3224e-05
adr-2	1.40174e-06	7.54859e-06
F08F8.10	1.40174e-06	7.54859e-06
F08F8.4	1.40174e-06	1.3224e-05
K08D8.6	1.40174e-06	7.54859e-06
smc-3	1.40174e-06	7.54859e-06
K08D8.12	1.40174e-06	7.54859e-06
K08D8.4	1.40174e-06	7.54859e-06
C25G4.2	1.40174e-06	7.54859e-06
Y116A8C.10	1.40174e-06	7.54859e-06
T10B5.4	1.40174e-06	7.54859e-06
ced-10	1.40174e-06	1.71104e-05
Y37E11B.5	1.40174e-06	7.54859e-06
B0546.4	1.40174e-06	7.54859e-06
otub-4	1.40174e-06	7.54859e-06
lonp-2	1.40174e-06	7.54859e-06
Y75B8A.28	1.40174e-06	7.54859e-06
mdh-2	1.40174e-06	2.29902e-05
col-96	1.40174e-06	7.54859e-06
vamp-7	1.40174e-06	1.71104e-05
Y54G2A.26	1.40174e-06	7.54859e-06
C05D11.5	1.40174e-06	7.54859e-06
eel-1	1.40174e-06	7.54859e-06
lsy-13	1.40174e-06	7.54859e-06
Y116A8C.3	1.40174e-06	1.3224e-05
clec-83	1.40174e-06	7.54859e-06
cccp-1	1.40174e-06	7.54859e-06
Y105C5B.9	1.40174e-06	7.54859e-06
C45G7.13	1.40174e-06	7.54859e-06
F17C8.3	1.40174e-06	7.54859e-06
K04C2.3	1.40174e-06	1.3224e-05
Y37A1B.17	1.40174e-06	7.54859e-06
tald-1	1.40174e-06	7.54859e-06
osg-1	1.40174e-06	7.54859e-06
eef-1A.1	1.40174e-06	7.54859e-06
cra-1	1.40174e-06	7.54859e-06
C24H11.5	1.40174e-06	7.54859e-06
ccf-1	1.40174e-06	1.3224e-05
rfth-1	1.40174e-06	7.54859e-06
npp-16	1.40174e-06	1.71104e-05
Y102E9.5	1.40174e-06	7.54859e-06
ins-34	1.40174e-06	7.54859e-06
F02H6.2	1.40174e-06	7.54859e-06
F26A3.4	1.40174e-06	2.02647e-05
Y57G11A.4	1.40174e-06	7.54859e-06
ule-2	1.40174e-06	7.54859e-06
F49F1.5	1.40174e-06	1.3224e-05
Y45F10C.2	1.40174e-06	7.54859e-06
kbp-1	1.40174e-06	7.54859e-06
R151.1	1.40174e-06	7.54859e-06
T07G12.5	1.40174e-06	7.54859e-06
R09H10.7	1.40174e-06	7.54859e-06
C27B7.7	1.40174e-06	7.54859e-06
rad-26	1.40174e-06	7.54859e-06
zim-3	1.40174e-06	7.54859e-06
C33D9.6	1.40174e-06	7.54859e-06
spr-2	1.40174e-06	7.54859e-06
cyb-1	1.40174e-06	1.3224e-05
K08E4.2	1.40174e-06	7.54859e-06
dic-1	1.40174e-06	7.54859e-06
T25B9.1	1.40174e-06	7.54859e-06
F21D5.5	1.40174e-06	1.3224e-05
F21D5.3	1.40174e-06	7.54859e-06
F13E9.13	1.40174e-06	7.54859e-06
parg-2	1.40174e-06	7.54859e-06
rbr-2	1.40174e-06	7.54859e-06
T05G5.1	1.40174e-06	7.54859e-06
R10E11.5	1.40174e-06	7.54859e-06
T03F6.4	1.40174e-06	7.54859e-06
F22B7.1	1.40174e-06	7.54859e-06
catp-6	1.40174e-06	7.54859e-06
rrp-1	1.40174e-06	1.3224e-05
eif-3.D	1.40174e-06	2.02647e-05
gst-2	1.40174e-06	7.54859e-06
mca-1	1.40174e-06	7.54859e-06
F55H2.5	1.40174e-06	7.54859e-06
lipl-7	1.40174e-06	7.54859e-06
emb-30	1.40174e-06	7.54859e-06
F49C12.9	1.40174e-06	7.54859e-06
K02D10.8	1.40174e-06	7.54859e-06
ZK637.14	1.40174e-06	7.54859e-06
pat-2	1.40174e-06	7.54859e-06
C33A12.3	1.40174e-06	1.3224e-05
trpp-1	1.40174e-06	7.54859e-06
rha-2	1.40174e-06	1.3224e-05
F56D5.6	1.40174e-06	7.54859e-06
arrd-15	1.40174e-06	7.54859e-06
ZK370.4	1.40174e-06	7.54859e-06
snap-29	1.40174e-06	7.54859e-06
mrpl-1	1.40174e-06	7.54859e-06
F33D4.4	1.40174e-06	7.54859e-06
cox-14	1.40174e-06	1.3224e-05
vglu-3	1.40174e-06	7.54859e-06
clp-1	1.40174e-06	7.54859e-06
pam-1	1.40174e-06	7.54859e-06
F44B9.5	1.40174e-06	7.54859e-06
ZK688.9	1.40174e-06	1.3224e-05
F55G1.9	1.40174e-06	7.54859e-06
nsy-7	1.40174e-06	7.54859e-06
ZK688.7	1.40174e-06	7.54859e-06
H01G02.1	1.40174e-06	7.54859e-06
M03C11.6	1.40174e-06	7.54859e-06
W03F9.1	1.40174e-06	7.54859e-06
pitr-1	1.40174e-06	1.3224e-05
mob-3	1.40174e-06	7.54859e-06
T16H12.9	1.40174e-06	7.54859e-06
kcc-1	1.40174e-06	7.54859e-06
rpc-1	1.40174e-06	7.54859e-06
C29E4.11	1.40174e-06	7.54859e-06
cyb-2.1	1.40174e-06	7.54859e-06
twk-31	1.40174e-06	7.54859e-06
T26A8.4	1.40174e-06	1.3224e-05
tbce-1	1.40174e-06	7.54859e-06
K07H8.9	1.40174e-06	7.54859e-06
mrpl-36	1.40174e-06	7.54859e-06
F40F12.9	1.40174e-06	7.54859e-06
T09A12.5	1.40174e-06	7.54859e-06
K11H3.2	1.40174e-06	7.54859e-06
col-97	1.40174e-06	7.54859e-06
clec-52	1.40174e-06	1.3224e-05
grp-1	1.40174e-06	1.3224e-05
C05C12.4	1.40174e-06	7.54859e-06
xpo-3	1.40174e-06	1.3224e-05
ora-1	1.40174e-06	7.54859e-06
lron-12	1.40174e-06	7.54859e-06
T07C4.12	1.40174e-06	7.54859e-06
C50F7.6	1.40174e-06	7.54859e-06
agmo-1	1.40174e-06	7.54859e-06
C14B9.10	1.40174e-06	1.71104e-05
nlp-34	1.40174e-06	7.54859e-06
K04G11.3	1.40174e-06	7.54859e-06
C11H1.7	1.40174e-06	7.54859e-06
F35D11.3	1.40174e-06	7.54859e-06
mif-3	1.40174e-06	7.54859e-06
nhr-71	1.40174e-06	7.54859e-06
col-184	1.40174e-06	1.3224e-05
M03F8.6	1.40174e-06	7.54859e-06
F26F12.5	1.40174e-06	7.54859e-06
Y105C5B.20	1.40174e-06	7.54859e-06
Y73C8B.2	1.40174e-06	7.54859e-06
ptr-24	1.40174e-06	7.54859e-06
lin-2	1.40174e-06	7.54859e-06
inx-14	1.40174e-06	1.3224e-05
K09A11.1	1.40174e-06	7.54859e-06
nhr-32	1.40174e-06	7.54859e-06
F17H10.1	1.40174e-06	1.71104e-05
F11C1.1	1.40174e-06	7.54859e-06
lgc-39	1.40174e-06	7.54859e-06
R144.3	1.40174e-06	7.54859e-06
D1025.10	1.40174e-06	7.54859e-06
C18B12.6	1.40174e-06	7.54859e-06
gop-3	1.40174e-06	7.54859e-06
F59D12.5	1.40174e-06	7.54859e-06
R03H10.1	1.40174e-06	7.54859e-06
F31D5.2	1.40174e-06	7.54859e-06
gro-1	1.40174e-06	7.54859e-06
K04C1.5	1.40174e-06	7.54859e-06
toc-1	1.40174e-06	1.71104e-05
lgc-1	1.40174e-06	7.54859e-06
sax-2	1.40174e-06	7.54859e-06
tbx-2	1.40174e-06	7.54859e-06
lgc-25	1.40174e-06	7.54859e-06
sco-1	1.40174e-06	7.54859e-06
mog-2	1.40174e-06	7.54859e-06
ZC266.1	1.40174e-06	7.54859e-06
acy-4	1.40174e-06	7.54859e-06
mdt-4	1.40174e-06	7.54859e-06
ZK546.14	1.40174e-06	7.54859e-06
strm-1	1.40174e-06	7.54859e-06
C17G10.7	1.40174e-06	7.54859e-06
T25C12.3	1.40174e-06	7.54859e-06
npp-24	1.40174e-06	7.54859e-06
npl-4.1	1.40174e-06	7.54859e-06
ddl-1	1.40174e-06	7.54859e-06
col-10	1.40174e-06	7.54859e-06
F59E11.5	1.40174e-06	7.54859e-06
osta-2	1.40174e-06	7.54859e-06
F08G12.5	1.40174e-06	7.54859e-06
F59A6.12	1.40174e-06	7.54859e-06
R12C12.5	1.40174e-06	7.54859e-06
ifb-1	1.40174e-06	1.3224e-05
msp-142	1.40174e-06	7.54859e-06
K05F1.10	1.40174e-06	7.54859e-06
C18A3.3	1.40174e-06	1.3224e-05
twk-12	1.40174e-06	7.54859e-06
mlcd-1	1.40174e-06	1.3224e-05
che-12	1.40174e-06	7.54859e-06
wdr-48	1.40174e-06	7.54859e-06
vhl-1	1.40174e-06	7.54859e-06
grl-10	1.40174e-06	7.54859e-06
F33G12.2	1.40174e-06	7.54859e-06
F58A6.1	1.40174e-06	2.02647e-05
dsh-2	1.40174e-06	1.3224e-05
T28A11.17	1.40174e-06	7.54859e-06
C04G6.4	1.40174e-06	7.54859e-06
ugt-50	1.40174e-06	7.54859e-06
sma-5	1.40174e-06	7.54859e-06
EGAP2.1	1.40174e-06	7.54859e-06
vacl-14	1.40174e-06	7.54859e-06
C49F5.8	1.40174e-06	7.54859e-06
pkc-3	1.40174e-06	7.54859e-06
C35D10.17	1.40174e-06	1.3224e-05
C04E12.2	1.40174e-06	7.54859e-06
F20D6.10	1.40174e-06	7.54859e-06
clec-5	1.40174e-06	7.54859e-06
ced-4	1.40174e-06	7.54859e-06
F13D2.1	1.40174e-06	7.54859e-06
T22C1.11	1.40174e-06	7.54859e-06
EEED8.14	1.40174e-06	7.54859e-06
rnst-2	1.40174e-06	1.3224e-05
C50D2.7	1.40174e-06	7.54859e-06
attf-4	1.40174e-06	7.54859e-06
mrpl-2	1.40174e-06	2.29902e-05
nmt-1	1.40174e-06	7.54859e-06
col-68	1.40174e-06	1.3224e-05
lgc-34	1.40174e-06	7.54859e-06
F25B5.5	1.40174e-06	7.54859e-06
zipt-15	1.40174e-06	1.3224e-05
F19B10.2	1.40174e-06	7.54859e-06
F53A10.2	1.40174e-06	1.3224e-05
drl-1	1.40174e-06	7.54859e-06
Y51H7BR.4	1.40174e-06	7.54859e-06
F45G2.9	1.40174e-06	7.54859e-06
F45G2.8	1.40174e-06	1.3224e-05
D2030.12	1.40174e-06	1.3224e-05
Y51H7C.7	1.40174e-06	7.54859e-06
dhs-30	1.40174e-06	7.54859e-06
acdh-10	1.40174e-06	7.54859e-06
T07A9.14	1.40174e-06	7.54859e-06
Y116A8C.27	1.40174e-06	7.54859e-06
pie-1	1.40174e-06	7.54859e-06
Y51H4A.25	1.40174e-06	7.54859e-06
C54G4.5	1.40174e-06	7.54859e-06
Y111B2A.1	1.40174e-06	7.54859e-06
bca-2	1.40174e-06	7.54859e-06
uaf-2	1.40174e-06	7.54859e-06
C49C3.7	1.40174e-06	7.54859e-06
C49C3.15	1.40174e-06	7.54859e-06
Y37D8A.16	1.40174e-06	7.54859e-06
col-107	1.40174e-06	7.54859e-06
C34H4.5	1.40174e-06	7.54859e-06
C30H6.9	1.40174e-06	1.3224e-05
acs-3	1.40174e-06	7.54859e-06
xbx-4	1.40174e-06	7.54859e-06
egl-18	1.40174e-06	7.54859e-06
Y37D8A.3	1.40174e-06	7.54859e-06
rpn-2	1.40174e-06	7.54859e-06
fbxc-54	1.40174e-06	7.54859e-06
ppgn-1	1.40174e-06	7.54859e-06
K12H6.2	1.40174e-06	7.54859e-06
F09C8.2	1.40174e-06	7.54859e-06
Y71H2AM.15	1.40174e-06	7.54859e-06
nep-2	1.40174e-06	7.54859e-06
F41G4.8	1.40174e-06	7.54859e-06
srp-3	1.40174e-06	1.3224e-05
disl-2	1.40174e-06	7.54859e-06
F16B3.3	1.40174e-06	1.3224e-05
F01G12.18	1.40174e-06	7.54859e-06
W02G9.3	1.40174e-06	1.3224e-05
taf-3	1.40174e-06	7.54859e-06
R02F2.7	1.40174e-06	7.54859e-06
Y32H12A.8	1.40174e-06	7.54859e-06
eat-20	1.40174e-06	7.54859e-06
gob-1	1.40174e-06	7.54859e-06
C16C8.14	1.40174e-06	7.54859e-06
F14D2.14	1.40174e-06	7.54859e-06
ubc-26	1.40174e-06	7.54859e-06
apd-3	1.40174e-06	7.54859e-06
sur-7	1.40174e-06	7.54859e-06
dsc-4	1.40174e-06	7.54859e-06
Y51H7C.1	1.40174e-06	7.54859e-06
K02D7.1	1.40174e-06	1.71104e-05
emc-1	1.40174e-06	7.54859e-06
T21D12.12	1.40174e-06	7.54859e-06
math-20	1.40174e-06	7.54859e-06
Y59C2A.2	1.40174e-06	7.54859e-06
bath-4	1.40174e-06	7.54859e-06
R02C2.7	1.40174e-06	7.54859e-06
acox-1.6	1.40174e-06	7.54859e-06
swp-1	1.40174e-06	7.54859e-06
F54E7.9	1.40174e-06	7.54859e-06
fbxa-4	1.40174e-06	7.54859e-06
F42G2.2	1.40174e-06	7.54859e-06
gbas-1	1.40174e-06	7.54859e-06
K02F6.7	1.40174e-06	7.54859e-06
Y40C7B.4	1.40174e-06	7.54859e-06
ZK1240.3	1.40174e-06	1.3224e-05
srpa-72	1.40174e-06	1.3224e-05
cct-3	1.40174e-06	7.54859e-06
hpo-27	1.40174e-06	1.3224e-05
swm-1	1.40174e-06	1.3224e-05
npp-13	1.40174e-06	7.54859e-06
H14N18.4	1.40174e-06	7.54859e-06
D2023.1	1.40174e-06	7.54859e-06
let-381	1.40174e-06	7.54859e-06
Y51F10.11	1.40174e-06	7.54859e-06
pap-1	1.40174e-06	1.3224e-05
R12E2.7	1.40174e-06	7.54859e-06
tom-1	1.40174e-06	7.54859e-06
ostd-1	1.40174e-06	7.54859e-06
pqn-52	1.40174e-06	7.54859e-06
ttc-17	1.40174e-06	7.54859e-06
Y20F4.4	1.40174e-06	7.54859e-06
F09E5.16	1.40174e-06	7.54859e-06
F21C10.7	1.40174e-06	1.3224e-05
JC8.16	1.40174e-06	7.54859e-06
F16A11.1	1.40174e-06	7.54859e-06
Y54E10A.11	1.40174e-06	7.54859e-06
F07H5.13	1.40174e-06	7.54859e-06
C55A6.1	1.40174e-06	1.3224e-05
cdap-2	1.40174e-06	7.54859e-06
zig-9	1.40174e-06	7.54859e-06
F25B4.4	1.40174e-06	7.54859e-06
K07C11.8	1.40174e-06	1.3224e-05
C27C7.1	1.40174e-06	7.54859e-06
T22C8.6	1.40174e-06	7.54859e-06
hrpk-1	1.40174e-06	7.54859e-06
sel-11	1.40174e-06	7.54859e-06
col-12	1.40174e-06	1.71104e-05
sep-1	1.40174e-06	7.54859e-06
C18B10.6	1.40174e-06	7.54859e-06
epg-8	1.40174e-06	1.3224e-05
F55A11.6	1.40174e-06	7.54859e-06
Y48G8AL.15	1.40174e-06	7.54859e-06
C45B11.2	1.40174e-06	7.54859e-06
T12F5.2	1.40174e-06	7.54859e-06
wve-1	1.40174e-06	7.54859e-06
F25H5.8	1.40174e-06	1.3224e-05
F10D2.8	1.40174e-06	7.54859e-06
vps-51	1.40174e-06	7.54859e-06
T28F2.2	1.40174e-06	7.54859e-06
src-1	1.40174e-06	7.54859e-06
T09B4.5	1.40174e-06	7.54859e-06
gcy-12	1.40174e-06	7.54859e-06
fipr-10	1.40174e-06	7.54859e-06
rol-8	1.40174e-06	7.54859e-06
pqn-72	1.40174e-06	7.54859e-06
M04C9.4	1.40174e-06	1.71104e-05
hxk-1	1.40174e-06	7.54859e-06
best-23	1.40174e-06	1.3224e-05
vab-8	1.40174e-06	7.54859e-06
T25F10.3	1.40174e-06	7.54859e-06
lron-8	1.40174e-06	7.54859e-06
tub-2	1.40174e-06	7.54859e-06
emr-1	1.40174e-06	1.71104e-05
F59A3.12	1.40174e-06	7.54859e-06
ugt-65	1.40174e-06	7.54859e-06
rpy-1	1.40174e-06	7.54859e-06
T06E4.9	1.40174e-06	7.54859e-06
T05E11.8	1.40174e-06	7.54859e-06
H24G06.1	1.40174e-06	7.54859e-06
T07D4.2	1.40174e-06	1.3224e-05
hpo-3	1.40174e-06	1.3224e-05
F46F11.10	1.40174e-06	7.54859e-06
Y47G6A.33	1.40174e-06	1.3224e-05
lys-2	1.40174e-06	1.71104e-05
F55F8.3	1.40174e-06	1.3224e-05
col-77	1.40174e-06	7.54859e-06
inx-15	1.40174e-06	7.54859e-06
alg-5	1.40174e-06	7.54859e-06
del-10	1.40174e-06	7.54859e-06
pqn-32	1.40174e-06	7.54859e-06
oaz-1	1.40174e-06	7.54859e-06
atl-1	1.40174e-06	1.3224e-05
F57F4.4	1.40174e-06	7.54859e-06
unc-89	1.40174e-06	1.3224e-05
clec-62	1.40174e-06	7.54859e-06
col-73	1.40174e-06	7.54859e-06
btb-14	1.40174e-06	7.54859e-06
pop-1	1.40174e-06	7.54859e-06
sqt-2	1.40174e-06	7.54859e-06
F26E4.7	1.40174e-06	7.54859e-06
Y46G5A.36	1.40174e-06	7.54859e-06
abu-11	1.40174e-06	7.54859e-06
srap-1	1.40174e-06	7.54859e-06
Y71F9AR.4	1.40174e-06	7.54859e-06
clec-1	1.40174e-06	7.54859e-06
klu-2	1.40174e-06	7.54859e-06
tfbm-1	1.40174e-06	1.3224e-05
F55A12.5	1.40174e-06	7.54859e-06
kin-32	1.40174e-06	7.54859e-06
Y71F9AL.10	1.40174e-06	7.54859e-06
cogc-3	1.40174e-06	1.3224e-05
K07C11.7	1.40174e-06	1.3224e-05
Y52B11A.10	1.40174e-06	7.54859e-06
mek-2	1.40174e-06	7.54859e-06
ZC308.4	1.40174e-06	7.54859e-06
sptl-2	1.40174e-06	1.3224e-05
Y71F9B.9	1.40174e-06	7.54859e-06
K04F10.1	1.40174e-06	7.54859e-06
ddx-27	1.40174e-06	1.3224e-05
T05E7.4	1.40174e-06	1.3224e-05
ocrl-1	1.40174e-06	1.3224e-05
galt-1	1.40174e-06	7.54859e-06
cdr-4	1.40174e-06	7.54859e-06
nhr-62	1.40174e-06	1.71104e-05
eif-2gamma	1.40174e-06	7.54859e-06
F07C3.9	1.40174e-06	1.3224e-05
clh-2	1.40174e-06	7.54859e-06
Y57G11C.1130	1.40174e-06	7.54859e-06
ZC239.5	1.40174e-06	7.54859e-06
ZK742.3	1.40174e-06	7.54859e-06
ugt-26	1.40174e-06	7.54859e-06
rmh-2	1.40174e-06	7.54859e-06
B0507.3	1.40174e-06	7.54859e-06
ain-2	1.40174e-06	7.54859e-06
B0207.2	1.40174e-06	7.54859e-06
F41E6.11	1.40174e-06	7.54859e-06
nubp-1	1.40174e-06	7.54859e-06
rps-15	1.40174e-06	1.71104e-05
nhr-42	1.40174e-06	7.54859e-06
F25G6.1	1.40174e-06	7.54859e-06
ZK287.7	1.40174e-06	1.3224e-05
R12E2.14	1.40174e-06	7.54859e-06
T09B4.4	1.40174e-06	7.54859e-06
zwl-1	1.40174e-06	7.54859e-06
slc-36.4	1.40174e-06	7.54859e-06
ubh-3	1.40174e-06	1.3224e-05
ubh-2	1.40174e-06	7.54859e-06
lpd-2	1.40174e-06	7.54859e-06
cars-1	1.40174e-06	2.02647e-05
C07D10.1	1.40174e-06	7.54859e-06
F36F2.8	1.40174e-06	7.54859e-06
F11E6.11	1.40174e-06	7.54859e-06
gba-3	1.40174e-06	7.54859e-06
efn-2	1.40174e-06	7.54859e-06
F40F9.5	1.40174e-06	7.54859e-06
F53C3.6	1.40174e-06	7.54859e-06
inx-17	1.40174e-06	1.3224e-05
C02F4.4	1.40174e-06	7.54859e-06
spe-11	1.40174e-06	7.54859e-06
M60.4	1.40174e-06	2.29902e-05
tos-1	1.40174e-06	2.76466e-05
rpl-2	1.40174e-06	1.71104e-05
pkg-2	1.40174e-06	2.54252e-05
F23C8.5	1.40174e-06	2.97023e-05
pat-10	1.40174e-06	2.29902e-05
pud-4	1.40174e-06	2.02647e-05
R06C1.4	2.42532e-13	2.87271e-05
D2030.7	0	0
tdo-2	0	0
dpff-1	0	0
cdka-1	0	0
T25G3.4	0	0
nono-1	0	0
T23F11.4	0	0
ppat-1	0	0
T04A8.8	0	0
mans-1	0	0
daz-1	0	0
F25B5.6	0	0
F26E4.2	0	0
clr-1	0	0
W09B6.4	0	0
eri-3	0	0
dnc-2	0	1.53553e-05
anmt-2	0	1.08578e-05
T23F11.6	0	0
sur-6	0	0
T23F4.2	0	0
Y51H7C.15	0	0
Y51H7C.3	0	0
nol-6	0	0
lgg-3	0	0
taf-6.1	0	0
polq-1	0	0
rev-3	0	0
ppm-2	0	0
ida-1	0	0
wrm-1	0	0
rabn-5	0	0
ddx-23	0	1.08578e-05
bcl-7	0	0
sma-4	0	0
ZC204.14	0	0
C09E8.1	0	0
F26E4.4	0	0
W07E6.5	0	0
tomm-22	0	0
nfyb-1	0	0
T02H6.11	0	0
scbp-2	0	0
endu-1	0	0
clec-10	0	0
ttc-4	0	0
nstp-4	0	0
C03H5.3	0	0
C03H5.5	0	0
inx-16	0	0
T24B1.1	0	0
F42A10.9	0	0
T23G11.4	0	0
dnj-18	0	1.08578e-05
hpo-10	0	0
F01F1.3	0	0
eng-1	0	0
ubq-1	0	0
EGAP1.5	0	0
K07E8.7	0	0
T04B8.5	0	0
nhl-3	0	0
B0393.9	0	0
alg-2	0	0
apb-3	0	0
ilcr-2	0	0
F56D1.1	0	0
C08G5.7	0	0
T02H6.1	0	0
thoc-1	0	0
acy-1	0	0
nud-2	0	0
W08F4.3	0	0
mog-5	0	0
B0281.5	0	0
F54A3.2	0	0
Y119C1A.1	0	0
F54A3.5	0	0
Y59C2A.3	0	1.08578e-05
C35D10.3	0	0
arle-14	0	0
kca-1	0	0
D1007.4	0	0
math-22	0	1.08578e-05
gipc-1	0	0
C33C12.10	0	0
math-18	0	0
F07E5.5	0	1.53553e-05
F30F8.10	0	0
math-39	0	0
bath-2	0	0
C05D2.8	0	0
C05D2.10	0	0
C38D4.9	0	0
ced-6	0	0
algn-10	0	0
mom-5	0	0
fbxa-182	0	0
F43C11.9	0	0
B0281.3	0	0
ska-3	0	0
C44E4.5	0	1.08578e-05
arf-1.2	0	0
rbm-26	0	1.08578e-05
hpo-28	0	0
pal-1	0	0
EEED8.10	0	0
rgs-5	0	0
btb-4	0	0
pst-2	0	0
btb-6	0	0
F10G8.8	0	0
alkb-1	0	0
cogc-4	0	0
C35D10.1	0	0
rog-1	0	0
B0379.7	0	0
R12E2.11	0	0
math-40	0	0
math-38	0	0
C35D10.8	0	0
math-45	0	0
mlst-8	0	0
him-18	0	0
R12B2.8	0	0
prg-1	0	0
emc-2	0	0
lin-42	0	0
egg-5	0	0
math-41	0	0
fbxa-3	0	0
bath-1	0	0
T05E7.1	0	0
F52C6.12	0	0
D2030.4	0	0
pigv-1	0	0
clec-89	0	0
btb-9	0	0
rae-1	0	0
ercc-1	0	0
Y51H7C.13	0	0
math-26	0	0
math-27	0	0
glb-18	0	0
ceh-83	0	1.08578e-05
arx-6	0	0
F10G8.9	0	0
nrd-1	0	0
C30H6.8	0	0
dlat-2	0	0
F21F3.7	0	0
him-1	0	0
htp-3	0	0
haf-1	0	0
C49C3.9	0	0
pdxk-1	0	0
Y42G9A.1	0	0
ZK550.6	0	2.65961e-05
gtf-2E1	0	0
ZK550.3	0	1.08578e-05
cnnm-1	0	0
nhr-69	0	0
C49C3.6	0	0
C49C3.4	0	0
T28F3.8	0	0
inx-20	0	0
lrp-2	0	0
T12A2.1	0	0
esyt-2	0	0
ego-1	0	1.53553e-05
C56G2.9	0	0
C16A3.5	0	0
nfx-1	0	0
tiar-1	0	0
nra-1	0	0
C56G2.15	0	0
fut-3	0	0
zig-1	0	0
C56G2.3	0	0
ensa-1	0	0
C05D11.8	0	0
ift-43	0	0
D2030.3	0	0
zipt-7.1	0	1.08578e-05
thoc-2	0	0
egg-4	0	0
Y116A8C.9	0	0
T20F5.7	0	1.88063e-05
Y105C5B.15	0	0
ZK484.3	0	0
enu-3.3	0	0
set-26	0	0
col-137	0	0
C52D10.3	0	0
app-1	0	0
snf-1	0	0
C25H3.9	0	0
dom-3	0	0
mrps-17	0	0
T26A5.8	0	0
algn-1	0	1.08578e-05
jhdm-1	0	0
Y51H4A.1	0	0
itsn-1	0	0
mom-4	0	0
Y116A8C.30	0	0
C54G4.9	0	0
lsl-1	0	0
Y116A8C.29	0	0
hsp-1	0	0
strl-1	0	0
Y116A8C.13	0	0
atgp-1	0	0
map-2	0	0
cox-5B	0	0
sta-1	0	0
msrp-2	0	0
Y51H4A.15	0	0
haf-9	0	0
snx-13	0	0
C25H3.17	0	0
drsh-1	0	1.08578e-05
aex-1	0	0
cyp-44A1	0	0
C41D11.3	0	0
F25F8.1	0	0
pgal-1	0	0
M04F3.2	0	0
F32H2.10	0	0
ZK177.8	0	0
aho-3	0	0
npp-10	0	1.08578e-05
eftu-2	0	0
T04C9.1	0	0
F48A11.4	0	0
F23F1.10	0	0
acdh-2	0	1.08578e-05
C50D2.10	0	0
C50D2.8	0	0
cyk-3	0	0
Y42G9A.3	0	0
cps-6	0	1.08578e-05
cpn-2	0	0
sgcb-1	0	0
K01A2.10	0	1.08578e-05
far-7	0	0
K01A2.5	0	0
djr-1.1	0	0
ubxn-3	0	0
dnsn-1	0	0
etr-1	0	0
F12A10.1	0	0
mrpl-28	0	0
K10B4.3	0	0
ath-1	0	0
B0432.10	0	0
pqn-85	0	1.08578e-05
laat-1	0	0
W10D9.3	0	0
ept-1	0	0
lys-8	0	0
F47D12.3	0	0
hmg-1.2	0	0
F11E6.7	0	0
lact-6	0	0
F28H1.1	0	0
ncbp-2	0	0
M04F3.4	0	0
pmp-4	0	0
W09C3.4	0	0
C17G10.13	0	0
kin-18	0	0
W09C3.7	0	0
F42A10.7	0	0
F42A10.6	0	0
F35C12.3	0	1.08578e-05
F42A10.5	0	0
C06A12.3	0	0
C50D2.9	0	0
C50D2.6	0	0
C23H3.9	0	0
ZK622.5	0	0
egl-26	0	0
F23F1.5	0	0
F23F1.4	0	0
F59E12.9	0	0
rpn-13	0	0
2L52.1	0	0
lrp-1	0	0
ascc-1	0	0
sptl-1	0	0
capg-1	0	0
sam-4	0	0
C17C3.15	0	0
unc-73	0	0
nfyc-1	0	0
gmeb-1	0	0
nhr-273	0	0
nhr-109	0	0
ZK524.4	0	1.08578e-05
vab-1	0	0
K07E1.1	0	0
B0304.4	0	0
bcmo-2	0	0
C27D6.3	0	0
par-3	0	0
C01F1.6	0	1.08578e-05
C16A11.2	0	0
ntl-2	0	0
msp-49	0	0
H20J04.9	0	0
H20J04.4	0	1.08578e-05
pfd-2	0	0
W06B4.1	0	0
skr-15	0	0
F41C3.11	0	0
gpb-2	0	0
F33G12.3	0	0
kcnl-2	0	0
Y106G6E.4	0	0
ced-12	0	0
csnk-1	0	0
ZK265.7	0	0
pqn-35	0	0
F33G12.6	0	1.08578e-05
shc-2	0	1.08578e-05
fut-6	0	0
che-10	0	0
ZC247.2	0	0
eif-1	0	0
poml-3	0	0
F35D11.1	0	0
clec-139	0	0
F33G12.7	0	0
clk-1	0	0
ssp-16	0	0
mus-81	0	0
daf-41	0	0
ZC395.5	0	0
C43E11.9	0	1.08578e-05
Y32H12A.1	0	0
thoc-5	0	1.08578e-05
W06B4.2	0	0
C04G6.5	0	0
C16A11.5	0	0
spch-3	0	0
T28F4.4	0	0
nab-1	0	1.08578e-05
ndx-7	0	0
exoc-7	0	0
gop-1	0	0
sorf-2	0	0
T10F2.2	0	1.08578e-05
C34E10.10	0	0
ZC155.4	0	0
emb-8	0	0
K10D2.7	0	0
sup-46	0	0
msp-50	0	0
C34F11.8	0	0
clec-87	0	1.88063e-05
gars-1	0	0
Y54H5A.1	0	0
C25A1.16	0	1.88063e-05
Y54H5A.2	0	0
iars-2	0	0
poml-2	0	0
E01A2.1	0	0
hira-1	0	0
T28F4.1	0	1.08578e-05
C01F1.3	0	0
vps-24	0	0
F07A5.2	0	0
C27F2.9	0	0
F45H11.11	0	0
R144.13	0	0
rnh-1.0	0	0
F59A6.4	0	0
wip-1	0	0
sec-8	0	0
nspd-4	0	0
rsa-1	0	0
dao-5	0	2.17156e-05
scav-6	0	0
rpb-2	0	0
fsn-1	0	0
mrps-18C	0	0
eri-9	0	0
R144.11	0	0
blmp-1	0	0
F11G11.5	0	0
ZK546.5	0	0
msp-152	0	0
msp-31	0	0
R05F9.11	0	1.08578e-05
T20F10.2	0	0
nspd-5	0	0
gst-6	0	0
tbck-1	0	0
msp-40	0	0
coa-6	0	0
col-20	0	1.53553e-05
lact-5	0	0
cox-19	0	0
rig-6	0	0
msp-33	0	0
gst-7	0	0
C33F10.1	0	0
nep-12	0	0
F26G1.5	0	0
F26F4.8	0	0
ttm-2	0	0
F26F4.12	0	0
F26G1.2	0	0
F45H11.8	0	0
usp-5	0	0
R144.6	0	0
scc-1	0	0
msd-4	0	0
rpn-5	0	0
Y106G6D.5	0	0
rbm-12	0	0
F10G7.5	0	1.53553e-05
T05A7.1	0	0
kbrl-1	0	0
acs-11	0	0
tag-151	0	0
F07A5.4	0	0
smcr-8	0	0
lid-1	0	0
C27F2.10	0	0
C27D9.1	0	0
scpl-1	0	0
F26F4.6	0	0
F41C3.2	0	0
msp-3	0	0
F13G3.7	0	0
F54D8.10	0	0
Y106G6D.8	0	0
C45G9.2	0	0
C45G9.7	0	0
F41C3.7	0	0
F41C3.8	0	0
F10G7.10	0	0
nhl-2	0	1.08578e-05
dpy-17	0	0
E01A2.5	0	0
chil-24	0	0
T10D4.6	0	0
Y25C1A.13	0	0
Y25C1A.7	0	0
lin-8	0	0
lido-13	0	0
tofu-6	0	0
prx-10	0	0
btb-17	0	1.08578e-05
ptc-3	0	0
Y110A2AL.4	0	0
agt-2	0	0
lido-12	0	0
lido-11	0	0
rde-2	0	0
E01A2.2	0	0
pfd-6	0	0
F55D12.5	0	0
pmt-1	0	0
F56D2.2	0	0
F56D2.5	0	0
ZC434.9	0	0
tsp-7	0	0
nmad-1	0	0
EEED8.3	0	0
ZK355.2	0	0
T23D8.3	0	0
ZC239.16	0	0
ZC239.4	0	0
sri-40	0	0
EEED8.2	0	0
F48E8.2	0	0
F48E8.3	0	0
F48E8.8	0	0
Y106G6A.4	0	0
ZC239.17	0	0
K10C3.4	0	0
gras-1	0	0
acd-2	0	0
nhr-49	0	0
msrp-6	0	0
msrp-5	0	0
eri-6	0	0
gcy-28	0	0
lido-9	0	0
F43C11.7	0	0
rnf-145	0	0
tag-325	0	0
usp-39	0	0
Y119C1B.10	0	0
D1007.15	0	0
F53G2.12	0	0
mnat-1	0	0
vab-19	0	0
twk-1	0	0
lido-8	0	0
lido-7	0	0
nhr-88	0	0
dsbn-1	0	0
F29A7.6	0	0
har-2	0	0
T05A8.3	0	0
Y47G7B.2	0	0
F22E5.8	0	0
math-14	0	0
C16C4.18	0	0
C52E2.4	0	1.08578e-05
smgl-1	0	0
glna-3	0	0
F22E5.1	0	0
rsp-4	0	0
F30F8.1	0	0
C35D10.6	0	0
math-24	0	0
lin-31	0	0
Y14H12B.1	0	0
cmt-1	0	0
R03H10.2	0	0
vps-22	0	0
eri-7	0	0
dnc-3	0	0
ZK973.8	0	0
D1044.1	0	0
F26F4.2	0	0
ncap-1	0	0
ubc-15	0	0
cas-2	0	0
rpb-8	0	0
pinn-1	0	0
Y49F6C.8	0	0
bath-27	0	0
cyh-1	0	0
prmt-5	0	0
F56D3.1	0	0
mrpl-34	0	0
rhgf-2	0	0
ntl-9	0	1.08578e-05
aha-1	0	0
W06A11.1	0	0
flh-2	0	0
C26C6.9	0	1.08578e-05
rpn-11	0	0
C41D11.9	0	0
fbxc-44	0	0
C16A11.10	0	0
fbxa-24	0	0
lido-15	0	0
pqn-48	0	0
K07D4.9	0	0
Y14H12A.1	0	0
W06A11.4	0	0
T06D4.1	0	0
F52C9.3	0	0
ppw-1	0	0
apr-1	0	0
pqe-1	0	0
kel-20	0	0
nspd-1	0	0
W03A5.6	0	0
F14D2.8	0	0
W03A5.2	0	0
F55D12.1	0	0
met-1	0	0
paqr-2	0	0
pho-4	0	0
ptr-6	0	0
bath-30	0	1.08578e-05
F09F7.6	0	0
F09F7.5	0	0
pho-1	0	0
lpd-5	0	0
ula-1	0	1.08578e-05
C16C8.11	0	0
set-2	0	0
C16C8.12	0	0
cec-10	0	0
F19B10.1	0	0
gcsh-2	0	0
K04G2.10	0	0
C26E6.12	0	0
rme-8	0	0
F14D2.15	0	0
F14D2.11	0	0
C43E11.12	0	0
F14D2.5	0	0
F14D2.19	0	0
Y46D2A.2	0	0
C16C8.4	0	1.08578e-05
bath-28	0	0
gfat-2	0	0
his-63	0	0
plk-1	0	0
ZK858.6	0	0
mttu-1	0	0
ZK858.7	0	0
C05C12.5	0	0
dnj-21	0	0
C05C12.6	0	0
C09E7.8	0	0
ttr-32	0	0
gspd-1	0	1.08578e-05
xrep-4	0	0
K06H7.7	0	0
dcr-1	0	0
K12H4.7	0	0
C14B9.8	0	0
F46F11.7	0	0
gei-8	0	0
B0035.18	0	1.08578e-05
gfl-1	0	1.08578e-05
sms-1	0	0
H21P03.2	0	0
catp-8	0	0
wht-2	0	0
cyp-31A2	0	0
memi-3	0	0
sec-31	0	0
aph-1	0	0
kin-4	0	0
bath-42	0	0
D2007.1	0	0
D2007.2	0	0
C02F5.5	0	0
B0035.3	0	1.08578e-05
dnj-2	0	0
dnj-1	0	0
sart-3	0	0
ZK858.5	0	0
leo-1	0	0
C50C3.5	0	0
F10E9.7	0	1.53553e-05
crn-7	0	0
F09G8.7	0	0
F09G8.5	0	1.08578e-05
Y5F2A.4	0	0
ttr-17	0	0
kdin-1	0	0
C02F5.14	0	0
henn-1	0	1.08578e-05
C14B9.3	0	0
C32F10.4	0	0
unc-36	0	0
C50C3.2	0	0
C02F5.3	0	0
pbs-6	0	0
let-756	0	0
tsp-1	0	0
R05D3.3	0	0
unc-116	0	0
ZC262.2	0	0
fbxl-1	0	0
F55F8.2	0	0
swsn-4	0	0
spo-11	0	1.08578e-05
nuaf-3	0	0
prx-14	0	0
rap-3	0	0
C08F8.3	0	0
F13E9.1	0	0
rbm-22	0	0
tsp-2	0	0
pyk-1	0	0
alh-3	0	0
imp-2	0	0
M7.12	0	0
atg-7	0	0
T04A6.2	0	0
nas-28	0	0
F01G4.6	0	0
F01G4.5	0	0
skih-2	0	0
fkb-1	0	0
ZK792.7	0	0
inx-9	0	0
inx-8	0	1.08578e-05
atg-4.2	0	0
ZK809.5	0	0
par-5	0	0
C09D4.4	0	0
cup-4	0	0
Y50D4C.6	0	0
tgt-1	0	0
ufm-1	0	0
tag-250	0	0
C09D4.2	0	1.08578e-05
C09D4.1	0	0
let-754	0	1.88063e-05
sqv-6	0	0
gsto-1	0	0
F59A3.2	0	0
B0001.5	0	0
tomm-7	0	0
mls-1	0	0
ttr-8	0	0
ceh-13	0	0
lig-4	0	0
stl-1	0	0
clk-2	0	0
pqn-8	0	0
ppfr-1	0	0
cls-1	0	0
kle-2	0	0
T04A6.1	0	1.08578e-05
R13A5.10	0	0
H01G02.3	0	0
gem-4	0	0
T22B3.3	0	0
ZK822.5	0	0
mob-1	0	0
sqst-1	0	0
T12G3.6	0	0
tgn-38	0	0
rtcb-1	0	1.08578e-05
F59A3.13	0	0
cpd-1	0	0
prx-2	0	0
ttr-50	0	0
rbm-17	0	0
lim-9	0	0
aspm-1	0	0
C10C6.7	0	0
F40F11.3	0	0
ergo-1	0	0
C45G3.3	0	0
M04B2.2	0	0
lys-6	0	0
lys-4	0	0
Y24F12A.1	0	0
ent-1	0	0
ZK829.9	0	0
ZK829.7	0	0
gip-2	0	0
cgp-1	0	0
F12F6.1	0	1.08578e-05
tag-307	0	1.53553e-05
atp-3	0	0
egl-45	0	0
R09A1.3	0	0
mab-5	0	0
smn-1	0	0
sup-18	0	0
klp-16	0	0
cit-1.1	0	0
ZK809.8	0	0
C41G7.9	0	0
ubl-5	0	0
K12H4.2	0	0
spcs-3	0	0
R09E12.9	0	0
K06H7.2	0	0
ZK809.3	0	0
trpp-8	0	0
R13D11.4	0	0
acl-3	0	0
flp-34	0	0
sma-2	0	0
ugtp-1	0	0
ZK370.6	0	0
F44E2.10	0	0
F44E2.3	0	0
ari-1.2	0	0
F54F2.9	0	0
C06A5.6	0	0
F54F2.7	0	0
cec-1	0	1.53553e-05
ztf-1	0	0
sir-2.4	0	0
C24F3.2	0	0
tram-1	0	0
col-124	0	1.53553e-05
qns-1	0	0
gon-4	0	0
unc-94	0	0
gld-4	0	0
zfp-1	0	0
unc-43	0	0
R09E10.6	0	0
stam-1	0	0
T20H4.2	0	0
spe-26	0	0
lpd-8	0	0
fipr-20	0	0
B0207.6	0	1.08578e-05
hipr-1	0	0
anmt-1	0	0
ebax-1	0	0
Y43C5A.3	0	0
Y43C5A.2	0	0
daf-14	0	0
B0025.4	0	0
vps-34	0	0
C13G5.2	0	0
let-391	0	0
C06E1.9	0	0
B0303.11	0	0
B0303.14	0	0
ZK643.5	0	0
seb-2	0	0
F59B2.9	0	0
F32B6.4	0	0
best-24	0	0
C47E12.2	0	0
gon-1	0	0
F25H8.1	0	0
csn-2	0	0
K02D10.1	0	0
msd-2	0	0
lin-9	0	0
nhr-4	0	0
K07F5.15	0	1.88063e-05
K07F5.16	0	0
ssq-1	0	0
best-13	0	0
B0025.5	0	0
msp-77	0	0
sss-1	0	0
cwn-2	0	0
ptp-4	0	0
mspn-1	0	0
F59B2.13	0	0
pxf-1	0	0
pps-1	0	0
ttr-53	0	1.53553e-05
F01G10.6	0	0
C04G2.9	0	0
spch-1	0	0
ZK643.2	0	0
T14G10.5	0	0
F36F2.2	0	0
tsp-12	0	0
fbn-1	0	0
C31H5.6	0	0
gst-3	0	0
gipc-2	0	0
magu-4	0	0
tyr-1	0	1.88063e-05
snx-3	0	0
msp-36	0	0
lsm-7	0	0
mogs-1	0	0
ndx-9	0	0
T11G6.2	0	0
T11G6.5	0	0
ZK593.2	0	0
ZK596.3	0	0
ZK596.1	0	0
nmat-2	0	0
sir-2.1	0	0
hil-5	0	0
F13E9.12	0	0
F13E9.11	0	0
T25B9.12	0	0
T25B9.11	0	0
rnt-1	0	0
C06E1.1	0	0
C02D5.2	0	1.08578e-05
dpy-19	0	0
dnj-10	0	0
rab-5	0	1.08578e-05
sor-1	0	0
ZK353.9	0	1.08578e-05
pamn-1	0	1.08578e-05
cutc-1	0	0
F20H11.4	0	0
Y43E12A.3	0	1.08578e-05
rad-8	0	0
ZC262.13	0	0
rsbp-1	0	0
lgg-2	0	0
F10E9.11	0	0
sas-4	0	0
met-2	0	0
ccpp-1	0	0
R05D3.2	0	0
mff-2	0	0
Y69E1A.2	0	0
T19B4.5	0	0
Y69E1A.1	0	0
fic-1	0	0
F10E9.12	0	0
acdh-6	0	0
mrpl-32	0	0
ufbp-1	0	0
pqn-96	0	0
ptr-14	0	0
R09H10.1	0	0
C43F9.11	0	0
him-8	0	0
pgp-2	0	0
grl-21	0	0
tax-6	0	0
egl-21	0	0
ugt-44	0	0
abu-13	0	0
K08F4.3	0	0
gtbp-1	0	0
C06E8.5	0	0
lgc-38	0	0
iars-1	0	0
pges-2	0	0
cal-4	0	0
clsp-1	0	1.08578e-05
K04C2.8	0	0
orc-5	0	0
ncx-3	0	0
mtk-1	0	0
allo-1	0	0
pept-2	0	0
K04C2.7	0	0
mrpl-54	0	1.08578e-05
mig-39	0	0
C06A5.8	0	0
rnf-1	0	0
cdc-7	0	0
fmo-2	0	0
K08C7.7	0	0
fmo-1	0	0
K08C7.1	0	0
R09H10.5	0	0
noah-1	0	0
ssp-34	0	0
ZC21.3	0	0
C41G7.6	0	0
tlp-1	0	0
thoc-7	0	0
prdh-1	0	0
rga-5	0	0
rbpl-1	0	0
cfp-1	0	1.08578e-05
abt-4	0	0
atg-9	0	0
C05B5.4	0	0
C41G7.8	0	0
ugt-22	0	0
fbxa-98	0	0
icap-1	0	0
ttb-1	0	0
Y45F10D.4	0	0
lact-9	0	0
Y108G3AL.2	0	0
irx-1	0	0
egl-23	0	0
gfi-2	0	0
T08G11.2	0	0
F33E11.3	0	0
sma-3	0	0
srv-1	0	0
C04F12.1	0	0
panl-2	0	0
let-711	0	0
inf-1	0	0
set-32	0	0
cyk-1	0	0
phf-10	0	0
rfl-1	0	1.53553e-05
C41G7.3	0	0
lin-66	0	0
flap-1	0	0
pdf-1	0	0
T07E3.3	0	0
T07E3.4	0	0
K04C2.2	0	0
egg-2	0	0
aqp-9	0	0
lin-37	0	0
Y62E10A.20	0	0
K07A1.15	0	0
rab-19	0	0
emc-3	0	0
Y39D8A.1	0	0
mau-8	0	0
Y62E10A.6	0	0
ent-4	0	0
nhr-123	0	0
prk-1	0	0
B0261.6	0	0
F31E3.6	0	0
ceh-20	0	0
fubl-2	0	0
tofu-7	0	1.53553e-05
ZK418.7	0	0
ZK418.13	0	1.08578e-05
ZK418.5	0	0
Y62E10A.24	0	1.08578e-05
swah-1	0	1.53553e-05
K07A1.17	0	0
F30A10.3	0	0
sem-2	0	0
Y38H8A.3	0	0
Y38H8A.7	0	0
lipl-5	0	0
nol-9	0	0
Y45F10B.3	0	0
ZK6.11	0	0
dcap-2	0	0
afmd-2	0	0
K07A1.1	0	0
aptf-2	0	0
K07A1.13	0	0
Y62E10A.19	0	0
cyp-31A5	0	0
memi-2	0	0
K07A1.3	0	0
fcp-1	0	0
ate-1	0	0
ctsa-2	0	0
Y110A7A.9	0	0
let-765	0	0
eef-1B.2	0	0
fcd-2	0	0
lfe-2	0	1.88063e-05
C46H11.7	0	0
Y105C5B.5	0	0
Y105C5A.8	0	0
ceh-5	0	0
C54G4.7	0	0
T22C1.3	0	0
ctf-8	0	1.08578e-05
ntl-11	0	0
damt-1	0	0
mbd-2	0	0
Y41E3.1	0	0
ccch-5	0	0
C04F12.5	0	0
eps-8	0	0
C46H11.10	0	0
set-1	0	0
T26A5.6	0	0
Y7A9D.1	0	0
jac-1	0	0
C54G4.3	0	0
smrc-1	0	0
C16A3.2	0	0
C16A3.4	0	0
let-721	0	0
C54G4.2	0	0
C05D11.1	0	0
pfkb-1.1	0	0
vps-16	0	0
C09E7.7	0	0
let-630	0	0
C09E7.4	0	0
wht-6	0	0
aap-1	0	0
isw-1	0	0
Y40D12A.1	0	0
mel-32	0	0
F55B11.4	0	0
F55B11.2	0	0
ssu-2	0	0
Y57G11C.31	0	0
anoh-2	0	0
madd-4	0	0
tag-273	0	0
tsp-15	0	1.08578e-05
F28F5.6	0	0
Y57G11C.38	0	0
asfl-1	0	0
npp-14	0	0
F02H6.3	0	0
fce-1	0	0
nkcc-1	0	0
F52B11.5	0	0
F20H11.1	0	0
lim-8	0	0
R05H11.1	0	0
eat-16	0	1.53553e-05
F28F5.4	0	0
Y57G11C.22	0	0
C04F12.7	0	0
Y73F8A.13	0	0
Y40H7A.10	0	0
T05F1.9	0	0
T22C1.5	0	0
Y57G11C.14	0	0
arl-8	0	0
nuo-3	0	0
ule-4	0	0
Y57G11C.9	0	0
Y57G11C.8	0	0
Y57G11C.51	0	0
Y57G11C.36	0	0
Y57G11C.3	0	0
dhs-4	0	0
Y57G11C.5	0	0
Y57G11C.40	0	1.08578e-05
Y45F10C.4	0	0
T05F1.13	0	0
gdi-1	0	0
C07H6.4	0	0
mup-4	0	0
H14A12.5	0	0
H14A12.3	0	0
C48B4.13	0	0
thn-2	0	0
let-363	0	0
ccr-4	0	0
best-22	0	0
kdp-1	0	0
ufd-1	0	0
C17E4.20	0	0
marc-3	0	0
C25G4.3	0	1.08578e-05
C17E4.4	0	0
sre-18	0	0
mlt-3	0	0
oac-59	0	0
erl-1	0	0
F19B6.1	0	0
T23B5.3	0	0
wdfy-3	0	0
vha-7	0	0
M02B1.3	0	0
F07C6.6	0	0
unc-31	0	0
flp-9	0	0
rbd-1	0	0
cul-6	0	0
F48C1.6	0	0
let-99	0	0
hsb-1	0	0
eak-7	0	0
nhr-131	0	0
C27D8.1	0	0
C27D8.3	0	0
C27D8.4	0	0
T22H9.1	0	0
T28D6.4	0	0
gex-3	0	1.08578e-05
K08E7.8	0	0
B0001.2	0	0
nkb-1	0	0
T12G3.4	0	0
C17E4.10	0	0
T12G3.2	0	0
M18.3	0	0
F11A10.5	0	0
mig-32	0	0
B0001.4	0	0
C42C1.19	0	0
aly-3	0	0
mec-8	0	0
ZK757.2	0	0
ZK686.3	0	0
pcp-1	0	0
lex-1	0	1.08578e-05
K08E4.6	0	0
K08E4.3	0	0
skr-1	0	0
bre-5	0	0
lin-24	0	0
C42C1.12	0	0
uev-3	0	0
C42C1.13	0	0
trd-1	0	0
tbp-1	0	1.08578e-05
hmg-4	0	0
mef-2	0	0
dao-6	0	0
mml-1	0	0
B0001.7	0	0
vps-8	0	1.08578e-05
rpl-34	0	0
hsp-70	0	0
chaf-1	0	0
dlc-2	0	0
col-129	0	0
M04C9.1	0	0
marb-1	0	0
F35G2.1	0	0
eri-12	0	0
hmgr-1	0	1.08578e-05
Y70G10A.3	0	0
dpy-31	0	0
dhs-1	0	0
hcp-6	0	1.08578e-05
B0280.9	0	0
odd-1	0	0
cpg-2	0	0
nhr-203	0	0
K04G7.1	0	0
B0361.2	0	0
B0280.17	0	0
exos-9	0	0
ipmk-1	0	0
smz-1	0	0
spe-44	0	0
spd-5	0	0
ark-1	0	0
efa-6	0	0
F32H2.7	0	0
Y55D9A.2	0	0
nuo-4	0	0
DC2.5	0	1.08578e-05
micu-1	0	0
Y67H2A.2	0	0
Y67H2A.10	0	0
W02A2.8	0	0
mex-5	0	1.08578e-05
rec-8	0	0
W02A2.9	0	0
JC8.2	0	0
R151.8	0	0
msh-5	0	0
crld-1	0	0
rde-11	0	0
B0261.7	0	1.08578e-05
JC8.4	0	0
lin-54	0	0
F37C12.21	0	0
F37C12.1	0	0
C01G8.1	0	0
R151.10	0	0
nhr-204	0	0
clec-186	0	0
nstp-5	0	0
srf-3	0	0
nhr-106	0	0
C32H11.4	0	0
frm-4	0	0
let-526	0	0
F08F8.9	0	0
gos-28	0	0
F55G11.2	0	0
gsp-2	0	1.08578e-05
F56C9.10	0	0
lgc-50	0	0
T23F6.3	0	0
gei-17	0	0
F56C9.11	0	0
F56C9.8	0	0
F56C9.7	0	1.08578e-05
F56C9.3	0	0
B0361.9	0	0
kap-1	0	0
dod-22	0	0
B0564.7	0	1.08578e-05
exos-4.1	0	0
dli-1	0	0
rfc-3	0	0
C39E9.11	0	0
npp-6	0	0
spin-2	0	0
K08D8.5	0	0
pqn-44	0	0
K08D8.3	0	0
K08D8.7	0	0
K08D8.11	0	0
F55A12.2	0	0
K10D11.5	0	0
nhr-55	0	0
nhr-130	0	0
zhp-1	0	0
nhr-212	0	0
thoc-3	0	0
fncm-1	0	0
ZC328.3	0	0
lin-29	0	0
Y105E8A.14	0	0
catp-1	0	0
Y105E8A.11	0	0
hpo-13	0	0
F43G6.10	0	0
aat-9	0	0
dna-2	0	0
exos-3	0	0
F28D9.4	0	0
F44E5.1	0	0
F44E5.5	0	0
blos-9	0	0
hinf-1	0	1.08578e-05
F39B2.3	0	0
ptr-23	0	0
rsy-1	0	0
aex-5	0	0
hmr-1	0	0
Y105E8B.9	0	0
F32B4.5	0	0
Y105E8B.6	0	0
vps-15	0	0
hxk-2	0	0
ZK930.2	0	0
T23B3.2	0	0
rbx-2	0	0
top-2	0	0
F43G6.7	0	0
Y17G7B.20	0	0
mex-1	0	0
Y105E8B.7	0	0
W02D3.4	0	0
F44E5.4	0	0
K12D12.4	0	0
T27D12.1	0	0
pes-5	0	0
Y6D1A.1	0	0
F43G6.8	0	0
Y17G7B.3	0	0
F54D5.5	0	0
F54D5.17	0	0
hmp-2	0	0
K05C4.7	0	1.08578e-05
pbs-5	0	0
Y54E5A.8	0	0
Y53H1B.2	0	0
dus-2	0	0
F39B2.5	0	0
Y53H1A.2	0	0
mtcu-1	0	0
rps-26	0	0
age-1	0	0
ubxn-1	0	0
F23C8.3	0	0
mrpl-40	0	0
attf-3	0	0
pqn-21	0	0
cye-1	0	0
H10E21.1	0	1.08578e-05
tipn-1	0	1.08578e-05
dog-1	0	0
pole-1	0	0
coa-7	0	0
din-1	0	0
slc-17.6	0	0
abt-2	0	0
sfxn-1.4	0	0
mec-6	0	0
nep-1	0	0
madf-2	0	0
lbp-5	0	0
tpxl-1	0	0
epg-2	0	0
smp-1	0	0
dnj-12	0	0
K05C4.5	0	1.08578e-05
D1043.1	0	1.08578e-05
smc-6	0	0
pcs-1	0	0
icp-1	0	0
cdk-7	0	0
snrp-200	0	0
snf-5	0	0
Y37E3.30	0	0
alkb-7	0	0
tag-281	0	0
afd-1	0	0
ras-1	0	0
snrp-27	0	0
tbc-17	0	0
ttm-5	0	0
gap-3	0	0
nspe-7	0	0
crtc-1	0	0
Y46G5A.15	0	0
edc-3	0	0
taf-1	0	0
W04A8.6	0	0
W04A8.2	0	0
W04A8.1	0	0
ceh-99	0	0
Y38E10A.17	0	0
F43G9.12	0	0
gfm-1	0	0
rict-1	0	0
gcn-2	0	0
Y51F10.7	0	0
F42G4.5	0	0
Y17G7B.10	0	1.08578e-05
ippk-1	0	1.08578e-05
tpi-1	0	1.88063e-05
fpn-1.1	0	0
glb-29	0	0
mcm-2	0	0
R05D11.5	0	0
Y57A10A.2	0	0
Y46G5A.34	0	1.08578e-05
F15D3.6	0	0
vps-2	0	1.88063e-05
cnp-2	0	0
pcyt-2.1	0	0
Y46G5A.8	0	0
Y51F10.3	0	0
ego-2	0	0
tric-1B.1	0	0
Y63D3A.8	0	0
dnj-29	0	0
tdpt-1	0	0
gadr-6	0	0
Y17G7B.18	0	0
K08C9.2	0	0
F32B4.2	0	0
F15A4.10	0	0
Y57A10A.8	0	0
Y57A10A.7	0	0
ife-5	0	0
Y57A10A.29	0	0
rpom-1	0	1.08578e-05
ima-2	0	0
Y105E8A.21	0	0
npp-4	0	1.08578e-05
T23B3.5	0	0
Y54E5A.2	0	0
arrd-7	0	0
tag-280	0	0
mys-2	0	0
apg-1	0	0
tcab-1	0	0
lev-10	0	0
C17F3.1	0	0
Y105E8A.3	0	0
yars-1	0	0
scrm-1	0	1.08578e-05
Y57A10A.27	0	0
F47G4.4	0	0
T02G6.2	0	0
F09C3.2	0	0
pes-7	0	0
T02G6.5	0	0
C49A1.10	0	0
gopc-1	0	0
pry-1	0	0
C37A5.7	0	0
tric-1B.2	0	0
gpdh-1	0	0
R06F6.8	0	0
alh-11	0	0
ptl-1	0	0
dap-3	0	1.53553e-05
C06A1.2	0	0
cdc-48.1	0	0
Y71F9AL.9	0	0
C14A4.12	0	0
ccm-3	0	0
sqst-5	0	0
elf-1	0	0
W06E11.1	0	0
tag-267	0	0
tag-266	0	0
trpp-11	0	0
rps-29	0	0
snt-2	0	0
dagl-2	0	0
E04D5.4	0	0
E04D5.5	0	0
Y71F9AL.8	0	0
egg-3	0	0
msrp-1	0	0
cyn-4	0	0
cap-2	0	0
gmps-1	0	0
col-81	0	1.08578e-05
lin-17	0	0
set-14	0	0
vps-11	0	0
ptb-1	0	0
mpz-1	0	0
col-80	0	1.08578e-05
rnp-5	0	0
moma-1	0	0
Y71F9B.6	0	0
yop-1	0	0
C14A4.6	0	0
K07A12.1	0	0
K07A12.8	0	0
Y71F9AL.12	0	0
W02D3.12	0	0
mrps-14	0	0
mec-15	0	0
H27M09.5	0	0
K02F3.2	0	0
ceeh-1	0	0
ucr-2.3	0	0
nspd-10	0	0
T24C4.4	0	0
exos-4.2	0	0
T09F3.4	0	0
F23H11.5	0	0
lrk-1	0	0
E-BE45912.2	0	0
Y34F4.1	0	0
Y119D3B.12	0	1.08578e-05
mrpl-45	0	0
calu-2	0	0
dss-1	0	0
Y119D3B.14	0	0
Y119D3B.13	0	0
fbxa-55	0	0
egg-6	0	1.08578e-05
R166.3	0	0
F59B10.5	0	1.08578e-05
C37A2.8	0	0
myrf-1	0	0
Y71F9B.1	0	0
clec-60	0	0
T09F3.2	0	0
ztf-27	0	0
dpf-3	0	0
Y71F9B.13	0	0
K02F2.5	0	0
C07E3.3	0	0
stip-1	0	0
pro-2	0	0
lin-56	0	0
Y34F4.2	0	1.08578e-05
fbxa-51	0	0
fbxa-54	0	0
fbxa-67	0	1.08578e-05
ceh-58	0	0
Y23H5B.6	0	1.08578e-05
zipt-1	0	0
Y23H5B.5	0	0
F31C3.3	0	0
F31C3.2	0	0
Y23H5B.1	0	0
ssp-19	0	0
set-10	0	0
ebp-2	0	0
ptr-8	0	0
rmd-3	0	0
rsf-1	0	0
samp-1	0	0
saps-1	0	0
M106.7	0	0
VM106R.1	0	0
mix-1	0	0
sydn-1	0	0
F40F8.11	0	0
F40F8.3	0	0
B0491.6	0	0
C37A2.7	0	0
pals-22	0	0
W02B12.1	0	0
B0334.4	0	0
ttr-18	0	0
twk-5	0	0
W02B12.11	0	0
W02B12.10	0	0
mdt-8	0	0
ule-1	0	0
VW02B12L.2	0	0
vha-6	0	0
C05D12.3	0	0
shn-1	0	0
mfn-1	0	0
ekl-7	0	0
Y39G10AR.32	0	0
pqn-20	0	0
rsp-2	0	0
ZK909.3	0	0
Y39G10AR.9	0	0
Y55B1AR.2	0	0
helq-1	0	0
flp-24	0	0
C24A1.3	0	0
F33A8.4	0	1.08578e-05
nlp-18	0	0
smg-5	0	0
gtf-2H5	0	0
unc-45	0	0
T05B9.1	0	0
itx-1	0	0
Y55B1BR.2	0	0
cec-8	0	0
ptp-3	0	0
nos-1	0	1.08578e-05
R03D7.2	0	0
cytb-5.2	0	0
tba-4	0	1.53553e-05
unc-53	0	0
R06F6.12	0	0
W03D8.9	0	0
T06D8.9	0	0
fndc-1	0	0
cox-15	0	0
gsto-3	0	0
Y50D7A.8	0	0
taco-1	0	0
C09H10.5	0	0
nbs-1	0	0
F37H8.5	0	1.08578e-05
T19C3.3	0	0
did-2	0	0
pals-23	0	0
C29F9.6	0	0
xpd-1	0	0
Y50D7A.3	0	0
hpo-38	0	0
cox-17	0	0
Y55B1BL.1	0	0
T19C3.5	0	0
T19C3.4	0	0
C29F9.2	0	0
R06A10.4	0	0
mcrs-1	0	0
T07D10.3	0	0
lpr-1	0	0
spsb-2	0	1.08578e-05
mrt-1	0	0
spsb-1	0	0
gst-29	0	1.08578e-05
gst-28	0	0
Y38F1A.2	0	0
F36A2.7	0	0
Y48G1C.10	0	0
csk-1	0	0
pole-4	0	0
F08A8.8	0	0
acox-1.4	0	0
acox-1.3	0	0
Y65B4BR.1	0	0
C47B2.9	0	1.08578e-05
eme-1	0	0
Y48G1C.9	0	1.53553e-05
Y18D10A.9	0	0
nhx-8	0	0
gsk-3	0	0
attf-6	0	0
B0019.2	0	0
uba-2	0	0
dlk-1	0	0
mec-19	0	0
W02D9.10	0	0
rab-11.1	0	0
hmg-20	0	0
W02D9.2	0	0
toe-4	0	0
K12C11.6	0	0
pfd-3	0	0
ndx-1	0	0
Y48G1C.12	0	0
ptr-11	0	0
smo-1	0	0
flp-22	0	0
tlf-1	0	0
Y92H12BR.2	0	0
acox-1.1	0	0
pfn-1	0	0
tin-13	0	0
hsf-1	0	0
trt-1	0	0
F19H8.2	0	0
tps-2	0	0
C01G12.3	0	0
efsc-1	0	0
dhhc-2	0	0
dsb-2	0	0
dnj-27	0	0
Y47H9C.8	0	0
mes-2	0	0
exo-3	0	0
cdk-8	0	0
vnut-1	0	1.08578e-05
rbm-3.2	0	0
Y39G8B.2	0	0
spat-1	0	0
syp-3	0	0
gale-1	0	0
prx-11	0	0
rbm-28	0	0
nhr-61	0	1.08578e-05
F39H2.3	0	0
tbc-20	0	0
Y53F4B.51	0	0
C36B1.11	0	0
Y92H12BR.7	0	0
metl-2	0	0
nsun-5	0	0
F57C2.5	0	0
F57C2.4	0	0
Y92H12BL.1	0	0
Y92H12BL.5	0	0
K02B7.3	0	0
unc-52	0	0
pde-3	0	0
R05H10.3	0	0
sago-2	0	0
Y95B8A.2	0	0
F36A2.9	0	0
F58D5.2	0	0
Y48G8AL.10	0	0
F36A2.10	0	0
Y65B4A.6	0	0
him-19	0	0
pde-6	0	0
Y95B8A.8	0	0
Y18D10A.11	0	0
Y18H1A.9	0	0
pif-1	0	1.08578e-05
spp-23	0	1.53553e-05
ptr-21	0	0
wwp-1	0	0
aps-3	0	0
F36A2.12	0	0
Y18H1A.2	0	0
Y18H1A.4	0	0
Y65B4A.8	0	0
zfh-2	0	0
glrx-10	0	0
gsa-1	0	0
Y34D9A.7	0	0
Y34D9A.3	0	0
spd-1	0	0
R06A10.1	0	0
F58D5.9	0	0
F58D5.7	0	0
Y53C10A.5	0	0
F53B6.4	0	0
abhd-11.2	0	0
R05D7.3	0	0
M01G12.9	0	0
sygl-1	0	0
knl-2	0	0
madf-6	0	0
K06A5.2	0	0
shc-1	0	0
mig-1	0	0
Y71G12B.25	0	0
R05D7.5	0	0
smg-2	0	1.08578e-05
Y48G8AL.5	0	0
sup-17	0	0
dhfr-1	0	0
mrpl-38	0	0
mrps-15	0	0
atm-1	0	0
Y48G1A.1	0	0
Y92H12BR.3	0	0
cus-2	0	0
C47F8.1	0	0
asg-1	0	0
F41D3.9	0	0
F14B6.6	0	0
C15C6.2	0	0
pri-2	0	0
K11D2.1	0	0
T27F6.7	0	0
Y48G8AL.13	0	0
K12C11.3	0	0
daf-25	0	0
vps-20	0	0
ubr-5	0	0
F55H12.4	0	0
acs-13	0	0
haf-4	0	0
gst-26	0	0
arp-1	0	0
Y53F4B.21	0	0
Y53F4B.19	0	0
marc-4	0	0
xpo-2	0	0
mfb-1	0	0
tol-1	0	0
otub-2	0	0
R119.5	0	0
taf-4	0	0
pqn-59	0	0
Y48G8AL.7	0	0
snt-4	0	0
C53D5.1	0	0
npp-12	0	0
Y48E1B.2	0	0
snx-14	0	0
nep-17	0	0
F35C5.12	0	0
slc-25A42	0	0
egl-30	0	0
clec-66	0	0
clec-65	0	1.53553e-05
clec-63	0	1.88063e-05
pas-4	0	0
E01G4.5	0	0
pqn-27	0	0
tbc-14	0	1.08578e-05
clec-146	0	0
lin-38	0	0
mrpl-37	0	0
Y48E1B.3	0	0
Y48E1C.4	0	0
Y48E1C.1	0	0
Y48C3A.18	0	0
alh-7	0	0
C01B9.1	0	0
arrd-14	0	0
let-607	0	0
cyn-15	0	0
maco-1	0	0
tln-1	0	0
ZC581.3	0	0
gst-12	0	0
gst-14	0	0
nyn-2	0	0
spg-20	0	0
tre-1	0	0
T10E9.4	0	0
mppa-1	0	0
soem-1	0	0
Y48G10A.2	0	0
eipr-1	0	0
ubc-14	0	0
lin-65	0	0
rpl-27	0	0
gst-20	0	0
Y71A12B.12	0	0
agef-1	0	0
Y87G2A.13	0	0
Y37H9A.3	0	0
gpap-1	0	0
Y6B3B.9	0	0
W04A4.6	0	0
W04A4.2	0	0
mfap-1	0	0
efl-2	0	0
zyx-1	0	0
puf-6	0	0
max-2	0	0
F15D4.2	0	0
moe-3	0	0
F32A11.1	0	0
F32A11.3	0	0
moag-4	0	1.08578e-05
F18A11.5	0	0
Y37E3.8	0	0
rpb-10	0	0
nlp-12	0	0
drr-1	0	0
F45H10.3	0	0
F08G2.5	0	0
his-25	0	1.88063e-05
Y48C3A.20	0	0
sam-10	0	0
tag-96	0	0
Y48C3A.3	0	0
ndx-4	0	0
Y48C3A.5	0	0
romo-1	0	0
W09G3.1	0	0
W09G3.6	0	0
cpn-1	0	0
tag-229	0	1.08578e-05
Y74C10AL.2	0	0
W09G3.7	0	0
Y37H9A.5	0	0
abtm-1	0	0
ztf-22	0	0
ssp-31	0	0
F17B5.8	0	0
F22G12.5	0	0
F22G12.4	0	0
Y26D4A.21	0	0
Y40B1A.3	0	0
Y40B1A.1	0	1.08578e-05
Y48G10A.3	0	0
mag-1	0	0
tag-10	0	0
hda-3	0	1.08578e-05
W05H12.2	0	0
T10E9.2	0	0
Y87G2A.2	0	0
jmjd-2	0	0
T10E9.1	0	0
xrn-2	0	0
rpl-43	0	0
Y73E7A.2	0	0
C01A2.2	0	0
eif-3.J	0	0
Y54G11A.4	0	0
Y54G11A.1	0	0
C36B1.6	0	0
timm-23	0	0
Y54G11A.17	0	0
lin-7	0	1.08578e-05
C17D12.7	0	0
plx-2	0	0
W05B5.1	0	0
M01E5.2	0	0
Y92H12A.5	0	0
Y92H12A.2	0	0
T04D3.8	0	0
top-1	0	0
M01E5.3	0	0
Y73E7A.3	0	0
ddl-3	0	0
T10E9.8	0	1.08578e-05
eif-6	0	0
pbs-2	0	0
pmr-1	0	0
F01D5.10	0	0
dyb-1	0	0
Y71G12B.27	0	0
F01D5.5	0	1.08578e-05
F01D5.1	0	1.08578e-05
mig-14	0	0
bub-3	0	0
gly-2	0	0
ing-3	0	0
C01A2.4	0	1.08578e-05
cup-14	0	0
F08G2.8	0	0
F08G2.7	0	0
C36B1.9	0	0
pghm-1	0	0
Y71G12B.32	0	0
Y71G12B.13	0	0
fbxa-167	0	0
spch-2	0	0
ipgm-1	0	0
Y51H1A.3	0	0
K06A5.1	0	0
Y73E7A.6	0	0
sptf-3	0	0
cids-2	0	0
Y39G8B.7	0	0
algn-3	0	0
bre-4	0	0
K09E4.3	0	1.88063e-05
Y73E7A.1	0	0
C55B7.3	0	0
mab-20	0	0
bkip-1	0	0
xrn-1	0	0
lem-2	0	0
rpb-11	0	0
acs-16	0	0
W02B8.2	0	0
mcd-1	0	0
hda-10	0	0
daf-5	0	0
cpg-7	0	1.08578e-05
tir-1	0	0
cof-2	0	0
rtel-1	0	0
pdl-1	0	0
hsp-12.1	0	0
C27H5.2	0	0
gld-3	0	0
lin-48	0	0
F34D10.3	0	0
exc-6	0	0
brc-1	0	0
cyp-25A4	0	0
fars-1	0	0
D1037.1	0	0
cyp-25A2	0	0
amx-1	0	0
C14B1.8	0	0
alkb-8	0	0
dph-1	0	0
hlh-2	0	0
sel-8	0	0
nepr-1	0	0
ptp-1	0	0
ben-1	0	0
lin-28	0	0
Y47G6A.19	0	0
cyn-9	0	0
Y47G6A.21	0	0
C46F11.4	0	0
pat-3	0	0
F26B1.1	0	0
F10E7.6	0	0
E04F6.10	0	0
dhs-7	0	0
E04F6.6	0	0
ada-2	0	0
B0511.7	0	0
F32A5.3	0	0
dpy-27	0	0
T09B4.8	0	0
T07F8.4	0	0
T02G5.7	0	1.53553e-05
kat-1	0	2.17156e-05
ZK1127.6	0	0
cin-4	0	0
F22D6.8	0	0
F22D6.9	0	0
larp-5	0	0
sld-2	0	0
unc-104	0	0
toh-1	0	0
inx-13	0	0
him-14	0	0
clh-3	0	0
ccb-1	0	0
cnep-1	0	0
puf-8	0	0
C15F1.8	0	0
art-1	0	0
C15F1.5	0	0
tra-2	0	0
C15F1.2	0	0
acy-3	0	0
lec-4	0	0
C44F1.1	0	1.08578e-05
nos-2	0	0
C36E8.1	0	0
msi-1	0	0
R10E9.2	0	0
R10E9.3	0	0
F37A8.5	0	0
mct-5	0	0
lpd-3	0	0
ZK1127.13	0	0
col-61	0	0
Y47G6A.25	0	0
Y47G6A.7	0	0
Y47G6A.18	0	0
tcer-1	0	0
F21A9.1	0	0
glh-4	0	0
mmaa-1	0	2.17156e-05
nlp-10	0	0
M01F1.8	0	0
C34B2.11	0	0
rilp-1	0	0
C34B7.2	0	0
pash-1	0	0
sds-22	0	0
T09A5.15	0	0
lam-3	0	0
pph-6	0	0
mrps-31	0	0
C34C12.2	0	0
K01A11.2	0	0
cpna-2	0	1.08578e-05
cpna-5	0	0
B0495.9	0	0
B0495.8	0	0
cki-2	0	0
glr-4	0	0
F26B1.8	0	0
spdl-1	0	0
C34C12.8	0	0
F02E9.5	0	0
clpf-1	0	0
cri-3	0	0
rpn-10	0	0
prk-2	0	0
H06I04.1	0	0
sft-1	0	0
frm-8	0	1.08578e-05
R148.3	0	0
M01F1.3	0	1.08578e-05
mrpl-9	0	0
gei-1	0	0
kin-3	0	0
cep-1	0	0
pitp-1	0	0
hmit-1.3	0	0
B0205.6	0	0
F55A3.2	0	0
mrpl-35	0	0
C34B2.8	0	0
R148.4	0	0
Y9D1A.1	0	0
nas-7	0	0
tct-1	0	2.87271e-05
R07G3.7	0	0
lips-17	0	1.08578e-05
pgam-5	0	0
W01A8.6	0	0
kin-14	0	0
nfi-1	0	0
F25H2.6	0	0
F43E2.1	0	0
mtch-1	0	0
F59C6.16	0	0
hsp-4	0	0
nhr-21	0	0
spi-1	0	0
pcaf-1	0	0
R10H1.1	0	0
ubc-6	0	1.53553e-05
nars-1	0	0
ZK1290.13	0	1.08578e-05
F52B5.2	0	0
T05H10.1	0	0
T28B8.1	0	0
B0495.7	0	0
nhx-2	0	0
lir-1	0	0
C06A8.8	0	0
crml-1	0	0
B0228.1	0	0
C14B1.12	0	0
ZK1290.5	0	0
lir-2	0	0
tofu-5	0	1.08578e-05
rpa-1	0	0
alfa-1	0	0
pde-4	0	0
oig-4	0	0
F25H2.7	0	0
rla-0	0	0
evl-18	0	0
B0228.6	0	0
R06C7.6	0	0
dcn-1	0	0
R07E5.15	0	0
ckb-2	0	0
ubr-1	0	0
F53F10.8	0	0
R12C12.9	0	0
casy-1	0	0
egl-44	0	0
malt-1	0	0
frh-1	0	1.08578e-05
F53F10.1	0	0
gldc-1	0	0
F18C12.3	0	1.08578e-05
gsp-4	0	0
ZK1248.15	0	0
ZK1248.11	0	0
ric-19	0	0
vps-35	0	0
C32E8.4	0	0
vrk-1	0	0
nex-3	0	0
wago-1	0	0
guk-1	0	0
efr-3	0	0
glb-10	0	1.08578e-05
upb-1	0	0
F13H8.2	0	1.08578e-05
air-2	0	0
C32D5.7	0	0
gly-6	0	0
F40H3.2	0	0
rars-2	0	0
C29H12.2	0	0
rbbp-5	0	0
nmgp-1	0	0
phb-2	0	0
dhp-1	0	0
T03F1.12	0	0
B0285.3	0	0
cdk-12	0	0
F40H3.1	0	0
sel-2	0	0
apc-11	0	1.08578e-05
lin-10	0	0
smc-4	0	0
F35G12.7	0	0
zipt-3	0	0
tli-1	0	0
ehs-1	0	0
msp-64	0	0
F55C12.19	0	0
K05F1.9	0	0
C50F2.4	0	0
lect-2	0	0
C25H3.1	0	0
C25H3.10	0	0
C25H3.3	0	0
T20F5.4	0	0
F10C1.8	0	0
F10C1.9	0	0
rab-3	0	1.08578e-05
C50F2.2	0	0
tag-234	0	0
F55C12.4	0	0
F35G12.12	0	0
sel-5	0	0
idhg-1	0	0
nlp-4	0	0
pan-1	0	0
imph-1	0	0
H41C03.3	0	0
mab-21	0	0
F59C6.11	0	0
cku-80	0	0
M88.4	0	0
cisd-3.1	0	0
mrps-34	0	0
cdh-4	0	0
cct-5	0	0
F35G12.5	0	0
K05F1.6	0	0
pfas-1	0	0
C28A5.6	0	0
T14B4.1	0	0
T14B4.3	0	0
T14B4.5	0	0
Y106G6H.1	0	0
C18H9.3	0	0
snt-1	0	0
rcq-5	0	0
pab-1	0	1.53553e-05
rpl-30	0	0
Y106G6H.16	0	0
fecl-1	0	0
C16C10.4	0	0
pdpr-1	0	0
Y106G6H.6	0	1.08578e-05
ccdc-55	0	1.53553e-05
rnf-5	0	0
glod-4	0	0
R74.8	0	0
nhr-2	0	0
R10E4.11	0	0
hum-5	0	0
dnj-5	0	0
flcn-1	0	1.08578e-05
cyn-10	0	0
asm-1	0	0
C44B7.11	0	0
row-1	0	0
C44B7.12	0	0
atg-16.2	0	0
mus-101	0	0
C16C10.2	0	0
T13C2.6	0	0
F41G3.18	0	0
nlp-50	0	0
pmp-2	0	0
pmp-1	0	0
maph-1.2	0	1.08578e-05
C44B7.5	0	0
clhm-1	0	0
dnj-16	0	0
C16C10.1	0	0
F31E8.4	0	0
vps-33.2	0	0
C56C10.11	0	0
duo-3	0	1.08578e-05
Y106G6H.13	0	0
C56E6.2	0	0
R05G9.3	0	0
rsp-5	0	1.53553e-05
plpp-1.2	0	0
dgk-5	0	0
hmg-3	0	0
C01H6.8	0	0
C32D5.6	0	0
R07E5.19	0	0
hasp-1	0	0
R07E5.11	0	0
prdx-3	0	0
rnp-4	0	0
ifet-1	0	0
ndg-4	0	0
ska-1	0	0
Y106G6H.14	0	0
R10E4.7	0	0
nth-1	0	0
mcm-5	0	0
sup-26	0	0
sftb-1	0	0
T08A11.1	0	0
dnj-8	0	0
aipr-1	0	0
C56C10.9	0	0
klf-3	0	1.08578e-05
mrpl-21	0	0
F43C1.7	0	0
sacy-1	0	0
let-383	0	0
F43C1.5	0	0
unc-11	0	0
C56C10.4	0	0
F18C5.10	0	1.08578e-05
wrn-1	0	1.08578e-05
toe-2	0	0
ptr-2	0	1.08578e-05
W01A8.8	0	0
Y39A3CL.4	0	1.08578e-05
fbxa-13	0	0
W01A8.2	0	0
C01G6.4	0	0
C01G6.3	0	0
T26C5.5	0	0
T26C5.3	0	0
tag-175	0	0
npp-9	0	1.08578e-05
cam-1	0	0
gss-1	0	0
Y71F9AL.1	0	1.08578e-05
ddx-35	0	0
nxt-1	0	0
K09H9.8	0	0
ZK1067.3	0	0
plin-1	0	0
let-23	0	1.08578e-05
K09H9.5	0	0
rab-39	0	0
exc-7	0	0
nduf-5	0	0
fzr-1	0	0
C48E7.1	0	0
dnj-20	0	0
ZK1320.7	0	0
taf-8	0	0
ZK1320.11	0	0
F35H8.2	0	0
Y39A3CL.3	0	0
M176.5	0	0
M176.11	0	0
M176.4	0	0
E02H1.6	0	0
Y54E10BR.4	0	0
Y71F9AL.4	0	0
Y51B9A.9	0	0
F42A8.1	0	0
ttll-12	0	0
clp-4	0	0
mex-6	0	0
ooc-5	0	0
C18E9.9	0	0
tomm-40	0	0
C18E9.5	0	0
pcbd-1	0	0
T10B11.8	0	0
Y48G9A.9	0	0
pign-1	0	0
riok-1	0	0
vbh-1	0	1.53553e-05
F53A3.7	0	0
F53A3.1	0	0
Y54F10BM.9	0	0
gcn-1	0	0
C30F12.2	0	0
frl-1	0	0
Y22D7AR.6	0	0
C30F12.5	0	0
F02E9.10	0	0
B0524.6	0	0
Y39A3A.4	0	0
mtrr-1	0	0
Y67D2.5	0	1.08578e-05
Y67D2.4	0	0
M01G5.1	0	0
Y82E9BR.19	0	0
Y22D7AL.9	0	0
sms-3	0	0
Y22D7AL.7	0	0
rep-1	0	0
F44G4.1	0	0
gcs-1	0	0
dyrb-1	0	0
T24H10.1	0	0
C07H4.1	0	0
T24B8.4	0	1.08578e-05
dpl-1	0	0
rhy-1	0	2.42788e-05
Y48G9A.11	0	0
let-611	0	1.08578e-05
ppk-2	0	0
Y54E10BR.2	0	0
Y95D11A.1	0	0
impt-1	0	0
R53.4	0	0
cerk-1	0	0
die-1	0	0
bath-38	0	0
ogr-2	0	0
Y52B11A.3	0	0
C08H9.15	0	0
ugt-58	0	0
C08H9.1	0	0
T10B11.6	0	0
ZK938.1	0	0
cyp-13A5	0	0
dxbp-1	0	0
cyp-13A3	0	0
hrde-4	0	0
C05C10.7	0	0
C05C10.2	0	0
ZK1321.4	0	0
Y52B11A.8	0	0
puf-12	0	0
pas-7	0	0
ubxn-5	0	0
plc-3	0	0
mop-25.3	0	0
uaf-1	0	0
C48B6.3	0	1.08578e-05
BE0003N10.1	0	0
chin-1	0	0
aakg-5	0	0
F49D11.10	0	0
let-268	0	0
C48B6.2	0	0
tag-296	0	0
daf-19	0	0
F46A8.11	0	0
F27E5.9	0	0
ZK945.4	0	0
prp-17	0	0
Y95D11A.3	0	0
T27C10.8	0	0
orc-3	0	0
Y82E9BR.2	0	0
C35E7.4	0	0
vet-2	0	0
Y82E9BR.14	0	0
Y82E9BR.22	0	0
pals-18	0	0
pals-19	0	0
cisd-3.2	0	0
aqp-10	0	0
Y37F4.7	0	0
ZK1307.4	0	0
pals-16	0	0
Y82E9BR.5	0	0
fbxa-27	0	1.08578e-05
sem-4	0	0
supr-1	0	0
dnj-28	0	0
fbxa-26	0	0
fbxa-19	0	0
ZK1320.3	0	2.17156e-05
shk-1	0	0
Y53C12B.7	0	0
nos-3	0	0
syp-4	0	0
Y53C12A.6	0	0
fbxa-37	0	0
bam-2	0	0
fbxa-32	0	0
fbxa-151	0	0
C35E7.5	0	0
wee-1.3	0	1.08578e-05
Y53C12A.3	0	0
Y53C12A.10	0	0
nlp-11	0	0
par-2	0	0
fbxa-77	0	1.08578e-05
C10G11.8	0	0
fbxa-63	0	0
fbxa-61	0	0
fbxa-21	0	0
C35E7.9	0	0
Y54E10A.12	0	0
ctg-2	0	0
nst-1	0	1.08578e-05
Y54E10A.17	0	0
mrpl-10	0	0
slc-25A32	0	0
gei-14	0	0
tdc-1	0	0
mec-12	0	0
ttc-7	0	0
K02B12.7	0	0
emb-27	0	0
Y47G6A.14	0	0
Y47G6A.15	0	0
Y44E3A.1	0	0
F35C11.4	0	0
ifg-1	0	0
M110.3	0	0
edc-4	0	0
qua-1	0	0
Y53G8B.1	0	0
cosa-1	0	0
set-27	0	1.08578e-05
let-805	0	0
tbcc-1	0	0
sec-12	0	0
laf-1	0	0
M05D6.9	0	1.08578e-05
T13H5.1	0	0
lact-4	0	0
F14E5.2	0	0
F54C9.14	0	0
iff-2	0	0
W01C9.1	0	0
T13H5.6	0	0
C26D10.6	0	0
C26D10.4	0	0
C26D10.3	0	0
zyg-9	0	0
K02B12.5	0	0
lips-10	0	0
M05D6.2	0	0
mut-2	0	0
B0205.8	0	0
spv-1	0	0
sap-49	0	0
nrf-6	0	0
B0511.11	0	0
K02C4.5	0	0
ufd-2	0	0
B0511.2	0	0
W05F2.6	0	0
fkb-7	0	0
T01H3.5	0	0
T01H3.3	0	0
msh-6	0	0
DH11.2	0	0
glna-2	0	0
pgp-11	0	0
Y53G8AR.8	0	0
B0205.12	0	0
golg-4	0	0
T05H10.4	0	0
F56F11.4	0	0
ctns-1	0	0
rom-5	0	0
rskn-1	0	0
unc-105	0	0
cdt-1	0	0
sfxn-5	0	0
ran-4	0	0
ltd-1	0	0
ZK669.5	0	0
rrf-3	0	0
Y71H2AM.3	0	0
cebp-2	0	0
sod-2	0	0
H06I04.6	0	0
daf-2	0	0
H05C05.2	0	0
B0205.1	0	0
H05C05.4	0	0
R10F2.6	0	0
cct-1	0	0
T01B7.9	0	0
Y23H5A.2	0	0
F46C5.10	0	0
rer-1	0	0
F07H5.10	0	1.08578e-05
pho-13	0	0
F07H5.6	0	0
sgn-1	0	0
T24H10.4	0	0
T13H5.8	0	1.08578e-05
F32B5.7	0	0
nhr-64	0	0
let-19	0	1.08578e-05
K08F8.15	0	0
pah-1	0	0
K08F8.7	0	0
C45E1.5	0	0
C45E1.4	0	0
cdc-5L	0	0
D2085.7	0	0
dnj-23	0	0
ddp-1	0	0
pqn-82	0	0
unc-120	0	0
Y39A3CL.1	0	0
Y39A3CL.7	0	0
mrpl-50	0	0
cct-2	0	0
mrpl-30	0	1.53553e-05
ctn-1	0	0
D1081.6	0	0
Y54F10BM.13	0	0
smg-6	0	0
E02H9.3	0	0
ddx-19	0	0
T07D4.5	0	0
oac-46	0	0
agxt-1	0	0
T21B10.4	0	1.53553e-05
set-17	0	0
T21B10.3	0	0
phf-5	0	0
F43G9.13	0	0
stc-1	0	0
nhr-121	0	0
W04B5.2	0	0
W04B5.5	0	0
Y54F10AM.11	0	0
ceh-44	0	0
Y54F10AM.5	0	0
Y54E10A.6	0	0
vab-9	0	0
idha-1	0	0
pho-9	0	1.08578e-05
dnc-6	0	0
josd-1	0	0
Y71H2AR.1	0	0
Y71H2AM.29	0	1.08578e-05
Y71H2AM.1	0	0
Y71H2AM.2	0	0
tufm-1	0	0
mrps-18B	0	0
Y54F10AM.8	0	0
zip-4	0	0
prx-5	0	0
ubql-1	0	0
C34C6.4	0	0
hgap-2	0	0
dod-23	0	0
T22C8.3	0	0
nol-58	0	0
chhy-1	0	0
arl-1	0	0
W01B11.6	0	0
eif-2Bepsilon	0	0
piga-1	0	0
atg-10	0	0
pyr-1	0	1.08578e-05
Y54F10AL.1	0	0
Y71H2B.2	0	0
Y71H2B.5	0	0
Y71H2B.11	0	0
apb-1	0	0
cpf-1	0	0
Y37E11B.10	0	0
Y37E11B.7	0	0
F58E2.3	0	1.08578e-05
cld-9	0	0
F35E12.10	0	0
dct-17	0	0
T01D3.6	0	0
swan-2	0	0
T16A9.5	0	0
ZC376.2	0	0
par-1	0	0
ncr-2	0	0
F47B8.3	0	0
F47B8.2	0	0
F14D7.6	0	0
F40G12.11	0	0
D1086.3	0	0
him-5	0	0
D1086.7	0	0
D1086.10	0	0
D1086.11	0	0
D1086.17	0	0
K02E11.7	0	0
pepm-1	0	0
W06A7.4	0	0
haf-7	0	1.08578e-05
unc-61	0	0
zmp-4	0	0
H12D21.9	0	0
rpoa-12	0	0
dhs-22	0	0
C53A5.16	0	0
C53A5.17	0	0
R02D5.7	0	0
F08H9.2	0	0
srz-20	0	0
nxf-2	0	0
C15H11.11	0	0
nxf-1	0	0
Y49A3A.4	0	0
F23B12.7	0	0
dlat-1	0	0
F58E2.4	0	0
ZK180.5	0	0
lgc-22	0	0
mul-1	0	0
clec-72	0	0
Y54G2A.10	0	0
hda-1	0	1.08578e-05
C09B9.2	0	0
F53C11.4	0	0
F53C11.1	0	0
F20G2.3	0	0
lbp-8	0	0
T22G5.3	0	0
tbcb-1	0	0
F58G11.3	0	0
rde-12	0	0
sun-1	0	0
cni-1	0	0
nep-21	0	0
noca-1	0	0
clec-225	0	0
C50B8.4	0	0
cav-2	0	0
F53F4.12	0	0
F53F4.13	0	0
fmo-4	0	1.53553e-05
rdy-2	0	0
T22D1.17	0	0
C17H12.5	0	0
C01B10.6	0	1.08578e-05
frpr-5	0	0
him-17	0	0
vps-39	0	0
ddx-17	0	0
sao-1	0	0
R10D12.13	0	0
D1086.12	0	0
glf-1	0	0
B0273.1	0	0
Y4C6B.5	0	1.08578e-05
Y59E9AL.4	0	0
W03F8.6	0	0
C24D10.5	0	0
sptl-3	0	0
Y73B6BL.44	0	0
T28H11.7	0	0
set-15	0	0
T22B11.4	0	0
R105.1	0	0
col-110	0	0
F19C7.2	0	0
H04M03.12	0	0
swan-1	0	0
algn-13	0	0
R10D12.8	0	0
cyp-35C1	0	0
F15B10.3	0	0
tcl-2	0	0
cgt-2	0	0
F31A3.5	0	0
C36E6.8	0	0
crb-1	0	0
npr-21	0	0
T01B4.3	0	0
col-186	0	0
gcy-11	0	0
F35B3.7	0	0
F39F10.4	0	0
nspa-8	0	0
C10E2.2	0	0
nhr-102	0	0
fbxa-69	0	0
haf-3	0	0
C06G1.1	0	0
nas-39	0	0
C06B8.7	0	0
twk-34	0	0
nhr-53	0	0
F53E4.1	0	1.08578e-05
C55A1.6	0	0
atx-3	0	0
T20F7.3	0	0
T26H5.10	0	0
dhs-23	0	0
C29F3.7	0	0
acr-18	0	0
T10C6.10	0	0
cth-1	0	2.87271e-05
T13F3.8	0	0
T13F3.6	0	0
clec-233	0	0
F21H7.3	0	0
fbxa-99	0	0
hda-4	0	0
F14H3.4	0	0
his-1	0	0
his-2	0	0
his-3	0	0
Y7A5A.6	0	0
bus-17	0	0
K09A9.8	0	0
flp-32	0	0
pqn-36	0	0
nhr-91	0	0
T10C6.7	0	0
nhr-63	0	0
pzf-1	0	0
srx-12	0	0
efn-4	0	0
R05C11.4	0	0
Y41D4B.1	0	0
W08E12.2	0	0
ndnf-1	0	0
ser-6	0	0
dml-1	0	0
clec-84	0	0
Y54G2A.32	0	0
F02D8.4	0	0
cpr-3	0	0
C30G7.4	0	0
C30G7.2	0	0
ubc-8	0	0
egrh-3	0	0
Y69A2AR.31	0	0
nspa-4	0	0
ZC412.10	0	0
ZC412.3	0	0
npr-13	0	0
T01C3.3	0	1.08578e-05
F43D2.6	0	0
ccnk-1	0	0
nlp-59	0	0
M01B2.10	0	0
plc-2	0	1.08578e-05
cyn-7	0	0
Y75B12B.1	0	0
C47E8.11	0	0
C47E8.4	0	0
rfc-1	0	0
C25D7.10	0	0
rap-2	0	0
C25D7.15	0	0
fbxa-84	0	0
clec-166	0	0
aipl-1	0	0
ugt-30	0	0
T01G5.1	0	0
fbxa-82	0	0
sdc-3	0	1.08578e-05
cng-1	0	0
obr-2	0	0
mut-15	0	0
C01G10.10	0	0
C08A9.10	0	0
clec-172	0	0
col-104	0	0
K08F9.4	0	0
fbl-1	0	0
F38E11.6	0	0
F56D5.3	0	0
rad-50	0	0
ZK836.3	0	0
srpa-68	0	0
rskd-1	0	0
tsfm-1	0	0
twk-24	0	0
ssp-35	0	0
tag-290	0	0
F25H9.7	0	0
dhs-20	0	0
T04F3.1	0	0
npp-22	0	0
ape-1	0	1.53553e-05
zip-10	0	0
skp-1	0	0
nhr-208	0	0
R07B7.10	0	0
R07B7.9	0	0
kmo-1	0	0
sipa-1	0	0
sas-5	0	0
F28C1.3	0	0
C14C10.2	0	0
F45D3.4	0	0
F45D3.3	0	0
pals-39	0	0
C54D10.13	0	1.08578e-05
cdr-2	0	0
cdr-7	0	0
T28H10.3	0	0
K08C7.4	0	0
C43F9.4	0	0
aat-1	0	0
T12A7.6	0	0
tag-89	0	0
F01G10.9	0	0
msp-38	0	0
dhs-31	0	0
dhp-2	0	1.08578e-05
C47E12.9	0	0
bed-3	0	0
swt-3	0	0
ugt-54	0	0
col-123	0	0
elt-1	0	0
R09E10.13	0	0
C48D1.1	0	0
lev-1	0	0
best-1	0	0
F55G11.7	0	0
irg-6	0	0
col-130	0	0
mpst-1	0	1.08578e-05
atz-1	0	0
F35G2.3	0	0
nlr-1	0	0
nhx-9	0	0
F35B12.10	0	0
lpr-2	0	0
bir-1	0	0
F55A11.11	0	0
F55A11.1	0	0
R13H4.5	0	0
hmp-1	0	0
D2023.6	0	0
pptr-2	0	0
hot-6	0	0
mboa-2	0	0
Y42A5A.5	0	0
Y42A5A.3	0	0
ZK822.4	0	0
glb-15	0	0
nlp-24	0	0
mans-2	0	0
F58H1.7	0	0
clh-6	0	0
dars-2	0	0
F10C2.5	0	0
kup-1	0	1.08578e-05
pkc-1	0	0
add-2	0	0
gtl-1	0	0
C48D1.5	0	0
col-125	0	1.08578e-05
F58H1.5	0	0
F58H1.6	0	0
F58H1.8	0	0
sma-1	0	0
R05A10.3	0	0
Y37A1A.2	0	0
Y37A1A.3	0	0
B0513.90	0	0
nlp-17	0	0
pik-1	0	0
T12A7.2	0	0
best-7	0	0
nhr-129	0	0
F25H9.2	0	0
mes-4	0	0
C50B6.3	0	0
ceh-79	0	1.08578e-05
uig-1	0	0
zip-5	0	1.08578e-05
C34D1.4	0	0
F57B1.5	0	0
col-160	0	0
F53F1.2	0	0
W04D2.4	0	0
C53D6.10	0	0
unc-129	0	0
D1046.4	0	0
C09G9.5	0	0
col-117	0	0
grsp-2	0	0
C42D4.2	0	0
col-113	0	0
C28C12.1	0	0
K07H8.11	0	0
K07H8.5	0	0
C07G1.15	0	0
Y42H9AR.5	0	0
C50B8.6	0	0
shl-1	0	0
Y73B6BL.12	0	0
aat-4	0	0
C49A9.1	0	0
grsp-3	0	0
ssq-3	0	0
C44H9.5	0	0
mpst-7	0	0
eif-3.K	0	0
pqn-68	0	0
F32H5.1	0	0
T16G1.5	0	0
T16G1.6	0	0
F53F1.6	0	1.08578e-05
F53F1.4	0	0
T16G1.2	0	0
dhrs-4	0	0
nid-1	0	0
ttbk-7	0	0
bus-19	0	0
T07F10.5	0	0
somi-1	0	0
srx-125	0	0
T16G1.4	0	0
erg-28	0	0
C14C10.5	0	1.08578e-05
rpl-28	0	0
R11D1.13	0	0
F20C5.6	0	0
nmy-3	0	1.08578e-05
flh-3	0	0
col-120	0	0
Y11D7A.5	0	0
C46C2.6	0	0
pcp-3	0	0
max-1	0	0
ZK863.8	0	0
usip-1	0	0
C27A7.1	0	0
ugt-55	0	0
C27A7.6	0	0
C13C4.7	0	0
spin-1	0	0
C13C4.4	0	0
nhr-153	0	0
nhr-154	0	0
T28H10.1	0	0
rbm-25	0	0
rnp-1	0	0
F33D4.6	0	0
clec-180	0	0
T16G1.7	0	0
pnn-1	0	0
R186.8	0	0
R186.3	0	0
R186.1	0	0
eat-6	0	0
ZC443.4	0	0
ZC443.3	0	0
ugt-6	0	0
cyc-2.2	0	0
fkb-4	0	0
scc-3	0	0
F23H12.3	0	1.08578e-05
R11D1.1	0	0
K10C8.4	0	0
papl-1	0	1.08578e-05
hrg-7	0	0
dhs-21	0	0
C44H9.6	0	0
ugt-16	0	0
C01F6.2	0	0
W05B10.6	0	0
ugt-5	0	0
H11E01.3	0	0
K06A9.1	0	0
toca-1	0	0
D1005.4	0	0
aex-3	0	0
sli-1	0	0
lgl-1	0	0
cdo-1	0	0
F56F10.2	0	0
daf-3	0	0
ifd-2	0	0
efl-1	0	0
zfp-3	0	0
sedl-1	0	0
W05H7.2	0	0
F19G12.9	0	0
F56C3.8	0	0
F25E2.2	0	0
attf-5	0	0
ttr-37	0	0
pdk-1	0	0
inso-1	0	0
C52B11.5	0	0
F25E2.3	0	0
nas-33	0	0
C10A4.6	0	0
T24C12.3	0	0
F48B9.8	0	0
F53B1.8	0	0
swip-10	0	0
rei-2	0	0
sec-22	0	0
F53B1.2	0	0
F49H12.7	0	0
igcm-4	0	0
meg-4	0	0
Y102A11A.6	0	0
T14F9.2	0	0
hex-1	0	0
Y102A11A.3	0	0
Y102A11A.9	0	0
meg-3	0	0
rgs-9	0	0
ceh-21	0	0
T26C11.4	0	0
F07G6.10	0	1.08578e-05
F52H2.1	0	0
F52H2.7	0	0
Y102A11A.7	0	0
arr-1	0	0
sms-2	0	0
F46C8.1	0	0
tbc-11	0	1.08578e-05
pifk-1	0	0
F35H12.5	0	0
sel-12	0	0
mab-7	0	0
ZC13.1	0	0
F56F10.1	0	0
C44C1.1	0	0
tsp-9	0	0
F52D1.2	0	0
dve-1	0	1.08578e-05
col-19	0	0
T19D7.6	0	0
rund-1	0	0
unc-96	0	0
F13C5.2	0	0
amx-3	0	0
ceh-93	0	0
ife-2	0	0
nrde-3	0	0
sor-3	0	0
aagr-4	0	0
stau-1	0	0
snx-1	0	0
C05D9.9	0	0
C05D9.7	0	0
ife-4	0	0
rme-6	0	0
F49E7.2	0	0
sul-3	0	0
deg-1	0	0
clik-2	0	0
F27D9.7	0	0
apm-3	0	0
H03E18.1	0	0
grd-4	0	0
C01C10.2	0	0
clc-2	0	0
C10A4.3	0	0
C10A4.10	0	0
F45E1.5	0	0
C39D10.2	0	0
abhd-3.2	0	0
vps-45	0	0
ncs-1	0	0
chil-10	0	0
F18E9.3	0	0
igcm-3	0	0
sorf-1	0	0
clc-3	0	0
dhs-26	0	0
F11D5.1	0	0
K09C4.5	0	0
K09C4.10	0	0
ZK813.1	0	0
ZK813.7	0	0
K10B3.1	0	0
spc-1	0	0
dop-3	0	0
tba-9	0	0
F40F4.7	0	0
rgl-1	0	0
fkh-9	0	0
F35A5.8	0	0
klp-4	0	0
C15C7.6	0	0
C15C7.7	0	0
C09B8.8	0	0
col-169	0	0
col-168	0	0
col-167	0	0
lbp-3	0	0
C18B2.4	0	0
ckc-1	0	0
vit-3	0	1.53553e-05
F47B7.2	0	0
aex-4	0	1.08578e-05
F49E10.4	0	0
hog-1	0	0
C41G11.1	0	0
W01C8.1	0	0
octr-1	0	0
rgs-7	0	0
unc-2	0	0
F02E8.4	0	1.88063e-05
F09F9.1	0	0
zig-6	0	0
T03G11.10	0	0
C24H10.3	0	0
mig-13	0	0
acc-3	0	0
ZK813.2	0	0
ZK813.3	0	0
dhs-27	0	0
Y71H10B.1	0	0
cgef-1	0	0
nmur-3	0	0
F53B3.6	0	0
F52H2.3	0	0
tbc-12	0	0
K02E10.1	0	0
hid-1	0	0
ser-7	0	0
C09B7.2	0	0
nhr-40	0	0
H01M10.1	0	0
crn-4	0	0
T07D1.2	0	0
T07H6.1	0	0
F52H2.15	0	0
F52H2.5	0	0
aat-3	0	0
C16E9.1	0	0
F47G3.4	0	0
F47G3.3	0	0
hum-6	0	0
sav-1	0	0
AH9.3	0	0
nhx-4	0	0
col-173	0	0
col-172	0	0
dhhc-9	0	0
mom-1	0	0
lev-9	0	0
col-166	0	0
mai-1	0	0
gpcp-1	0	0
sec-3	0	0
T25B2.2	0	0
tag-275	0	0
C15H9.2	0	0
C45B2.8	0	0
C09B8.5	0	0
F53B3.5	0	0
F52E4.5	0	0
cnnm-3	0	0
clec-265	0	1.08578e-05
aqp-7	0	0
flp-18	0	0
Y41G9A.5	0	0
Y41G9A.10	0	0
T02C5.1	0	0
T14G11.1	0	0
nmy-1	0	0
F52B10.3	0	0
B0410.3	0	0
tra-4	0	0
Y69H2.9	0	1.08578e-05
Y69H2.7	0	0
fbxa-211	0	1.08578e-05
Y51A2D.7	0	1.08578e-05
hmit-1.1	0	0
slo-1	0	0
C08E8.4	0	0
R10E8.1	0	0
C29F7.10	0	0
cyp-13B1	0	0
K08H2.3	0	0
C04E7.3	0	0
Y37H2A.18	0	0
Y37H2A.12	0	0
skr-21	0	0
C05E7.2	0	0
col-182	0	0
myo-2	0	0
nekl-3	0	0
efn-3	0	0
F13A7.11	0	0
gst-44	0	0
W08G11.3	0	0
W06G6.9	0	0
R10E8.8	0	0
T08D10.3	0	0
lsd-1	0	0
Y62H9A.3	0	0
nhr-79	0	0
Y39B6A.1	0	1.08578e-05
mes-1	0	0
lev-8	0	0
pgp-4	0	0
dyf-17	0	0
bed-1	0	0
zhp-4	0	0
ttr-26	0	0
twk-46	0	0
C14B4.2	0	0
sdz-6	0	0
emb-4	0	0
wars-1	0	0
nhr-65	0	0
tgt-2	0	0
Y39B6A.10	0	0
nhr-70	0	0
grdn-1	0	0
Y51A2D.14	0	0
Y51A2D.13	0	0
nhr-95	0	0
syg-2	0	0
sym-1	0	0
fbxa-141	0	0
F53H4.2	0	0
F23D12.7	0	0
C11H1.9	0	0
C11H1.5	0	0
ceh-89	0	0
F16B12.1	0	0
lgc-21	0	0
Y26E6A.2	0	0
Y70C5A.3	0	0
M03B6.5	0	0
F19D8.2	0	0
K02D3.1	0	0
C04A11.5	0	0
F54B11.8	0	0
H06A10.1	0	0
tni-3	0	0
T20B3.1	0	0
ctps-1	0	0
F40D4.17	0	0
T05E12.6	0	0
T05E12.3	0	0
M03B6.4	0	0
Y32B12C.1	0	0
srr-3	0	0
fbxa-206	0	0
usp-50	0	0
Y37H2A.1	0	0
par-4	0	0
Y59A8B.8	0	0
F36D3.1	0	0
syp-1	0	0
phf-14	0	1.08578e-05
ddo-1	0	1.53553e-05
sprr-2	0	1.08578e-05
fat-5	0	0
twk-33	0	0
Y59A8B.21	0	0
gck-3	0	0
ubc-19	0	0
Y69H2.3	0	0
C18D4.12	0	0
fbxb-7	0	0
F31E9.3	0	0
dcar-1	0	0
mlt-9	0	0
H03G16.5	0	0
pgp-9	0	0
pha-4	0	0
unc-80	0	0
twk-35	0	0
F31D4.2	0	0
abhd-3.1	0	0
algn-7	0	0
calf-1	0	0
Y44A6C.1	0	0
F53F8.5	0	0
F53F8.4	0	0
F26F2.7	0	0
C49F5.5	0	0
Y44A6D.3	0	0
Y44A6D.2	0	0
mrp-2	0	0
F57C12.2	0	0
Y38H6C.21	0	0
Y38H6C.19	0	0
fbxa-150	0	0
dct-16	0	1.88063e-05
B0250.5	0	1.08578e-05
C05A9.2	0	0
frm-9	0	0
F31B12.4	0	0
T03D8.6	0	0
ugt-46	0	0
F38G1.3	0	0
M02D8.2	0	0
EGAP4.1	0	0
M02E1.3	0	0
T08D2.5	0	0
Y73B3A.18	0	0
acs-12	0	0
mec-10	0	0
spp-13	0	0
M60.7	0	0
hif-1	0	0
nep-22	0	0
twk-18	0	1.08578e-05
C13E3.1	0	0
C28G1.2	0	0
skr-4	0	0
Y60A3A.16	0	0
Y60A3A.19	0	0
ncx-1	0	0
sec-23	0	0
ttx-1	0	0
swsn-1	0	0
sld-5	0	0
kqt-2	0	0
clec-49	0	0
sws-1	0	0
Y43F8B.9	0	0
M04C3.5	0	0
M04C3.1	0	0
Y43F8C.13	0	0
mrp-7	0	0
Y43F8C.9	0	0
C25F9.15	0	0
C25F9.9	0	0
C25F9.4	0	0
vap-2	0	0
C25F9.6	0	0
Y43F8B.1	0	0
gnrr-6	0	0
C05C9.3	0	0
W04G3.11	0	0
sulp-7	0	0
lpr-6	0	1.08578e-05
lpr-3	0	0
C25F9.11	0	0
E01G6.3	0	0
C23H4.2	0	0
tsp-20	0	0
C25F9.10	0	0
yap-1	0	0
phf-31	0	0
asm-2	0	0
hst-2	0	0
Y49A10A.2	0	0
F09B9.5	0	0
unc-58	0	1.08578e-05
F15G9.5	0	0
F47B10.8	0	0
T14B1.1	0	0
C11E4.6	0	0
clec-258	0	0
acr-8	0	0
fbxa-114	0	0
fog-2	0	0
fbxa-115	0	0
B0250.7	0	0
fce-2	0	0
K02E2.6	0	0
Y38H6A.5	0	0
Y43F8C.5	0	0
Y43F8C.3	0	0
fars-2	0	1.08578e-05
gly-4	0	0
B0563.5	0	0
F44E7.5	0	0
pas-6	0	0
klc-2	0	0
F25B4.7	0	0
hex-2	0	0
memb-2	0	0
pgph-3	0	0
C53A3.4	0	0
trhr-1	0	0
T10E9.3	0	0
cuti-1	0	0
sdz-8	0	0
zhit-1	0	0
crn-2	0	0
vps-37	0	0
F10D11.5	0	0
cyp-36A1	0	0
T02E1.8	0	0
K04G2.7	0	0
ncx-4	0	0
spe-46	0	0
C31H5.5	0	0
nas-36	0	0
CD4.1	0	0
F28H1.4	0	0
T03F1.11	0	0
F21A9.2	0	0
Y38A10A.7	0	0
jamp-1	0	0
R01B10.4	0	0
dmd-7	0	0
K08B12.3	0	0
W06H8.6	0	0
ttn-1	0	1.08578e-05
ceh-49	0	0
nhr-142	0	0
natc-2	0	0
B0238.11	0	0
Y49G5B.1	0	0
ttc-37	0	0
Y47A7.2	0	0
F14F9.4	0	0
C25A6.1	0	0
acds-10	0	0
rga-3	0	0
peli-1	0	1.08578e-05
let-418	0	0
ZC250.4	0	0
F44E7.4	0	0
ugt-11	0	0
Y58A7A.3	0	1.08578e-05
K11D12.9	0	0
F14F9.8	0	0
F14F9.5	0	0
F16C3.2	0	0
oct-1	0	0
T19H12.2	0	0
ugt-12	0	0
T19H12.3	0	0
C37H5.14	0	0
col-62	0	0
unc-29	0	0
gska-3	0	0
B0205.14	0	0
tag-68	0	0
T06G6.6	0	0
F33E2.5	0	1.08578e-05
T27F6.8	0	0
clec-17	0	0
E03H4.8	0	0
Y47H10A.5	0	0
Y47H9C.1	0	0
col-65	0	0
C31H5.7	0	0
F13G3.3	0	0
myo-1	0	0
K02B12.2	0	0
F10D11.6	0	0
F08F3.10	0	0
F08F3.4	0	0
C18C4.7	0	0
ugt-48	0	0
hir-1	0	0
C35A11.4	0	0
ncx-2	0	0
ugt-13	0	0
acl-6	0	1.08578e-05
cyp-14A5	0	0
F08F3.6	0	0
sid-1	0	1.08578e-05
glb-32	0	0
Y58A7A.5	0	0
Y58A7A.4	0	0
Y61A9LA.1	0	0
sut-2	0	0
rft-2	0	0
taf-10	0	1.08578e-05
F26G5.1	0	0
B0238.9	0	0
Y57E12AM.1	0	0
Y57E12AL.1	0	1.53553e-05
mdt-6	0	0
C33G8.2	0	0
ugt-41	0	0
fat-7	0	0
sna-1	0	0
W02F12.4	0	0
T15B7.1	0	0
lgc-54	0	0
col-142	0	0
lin-44	0	0
bcl-11	0	0
dre-1	0	0
K11G9.5	0	0
K11G9.1	0	0
K11G9.2	0	0
K11G9.3	0	0
pmp-5	0	0
ace-2	0	0
col-49	0	0
col-48	0	0
ZK1055.6	0	0
spp-19	0	0
ZC404.2	0	0
nas-30	0	0
T06A4.3	0	0
Y65B4A.2	0	0
grl-16	0	0
Y48G1C.6	0	0
gst-35	0	0
W10C8.6	0	0
F40E3.5	0	0
cpsf-2	0	0
gst-31	0	0
Y53F4B.23	0	0
mys-1	0	0
hhat-1	0	0
madf-5	0	0
K10H10.4	0	0
hmbx-1	0	0
ugt-37	0	0
nhr-135	0	0
nhr-286	0	0
kxd-1	0	0
C13F10.6	0	0
C13F10.5	0	0
soap-1	0	0
F09G2.8	0	0
glna-1	0	0
dpy-11	0	1.08578e-05
ubh-1	0	0
T28C12.4	0	0
sago-1	0	0
K12B6.9	0	0
K12B6.11	0	0
atp-4	0	0
T05H4.10	0	0
F13H6.5	0	0
col-58	0	0
T09B4.3	0	0
K04A8.20	0	0
C34G6.3	0	0
nlp-62	0	0
col-60	0	0
F22D6.15	0	0
F33D11.16	0	0
C04F1.1	0	0
lim-7	0	0
dpy-5	0	0
icmt-1	0	0
unc-38	0	0
gsp-3	0	0
R12E2.15	0	0
T27A3.8	0	1.08578e-05
ptr-12	0	0
aat-5	0	1.08578e-05
W03F11.5	0	0
Y71G12B.2	0	0
Y48G8AL.12	0	0
Y47G6A.31	0	0
Y47G6A.5	0	0
Y47G6A.13	0	0
F26F12.8	0	0
F26F12.3	0	0
dhs-17	0	0
acl-8	0	0
aps-1	0	0
rpt-2	0	0
fut-8	0	0
crt-1	0	0
moc-2	0	0
mcp-1	0	0
M03F8.3	0	0
C04E6.11	0	0
C04E6.7	0	0
dgtr-1	0	1.08578e-05
unc-83	0	0
acl-9	0	0
picc-1	0	0
gly-7	0	0
T08B1.4	0	0
T06A1.5	0	0
zig-11	0	0
ldp-1	0	1.08578e-05
F22F7.8	0	0
nhr-256	0	0
Y46H3C.7	0	0
K04F1.9	0	0
knl-3	0	0
T10B5.7	0	0
Y37F4.1	0	0
ZK121.2	0	0
ins-17	0	0
srt-42	0	0
F36H9.4	0	0
nhr-210	0	0
srp-1	0	0
icl-1	0	0
F31F4.1	0	0
fbxa-72	0	0
nhr-180	0	0
nhr-190	0	0
trm-2A	0	0
Y32G9B.1	0	0
C39B5.2	0	0
ckr-2	0	0
R74.2	0	0
unc-79	0	0
C36E8.4	0	0
hlh-33	0	0
Y22D7AL.1	0	0
Y22D7AL.11	0	0
fbxa-15	0	0
cdh-12	0	0
Y71H2AM.10	0	0
Y50D4B.4	0	0
nhr-226	0	0
kel-8	0	0
W02G9.4	0	0
ndx-2	0	0
W02H5.8	0	0
Y39A3B.3	0	0
B0524.5	0	0
ckb-4	0	0
ztf-28	0	0
nhr-86	0	0
Y50D4A.4	0	0
cmd-1	0	0
Y71H2AL.2	0	0
gly-11	0	0
T23G11.1	0	0
Y79H2A.2	0	0
C18D11.6	0	0
spe-6	0	0
subs-4	0	0
T28D6.3	0	1.08578e-05
doxa-1	0	0
dhc-4	0	0
R17.3	0	0
fmo-3	0	0
F16B4.4	0	0
vglu-2	0	0
R01H10.4	0	0
php-3	0	0
egl-8	0	0
tag-164	0	0
T05D4.2	0	0
col-91	0	0
col-94	0	0
dod-6	0	0
T02B11.8	0	0
T23G11.11	0	0
ZK637.4	0	0
T07A5.1	0	0
C38C3.4	0	0
F48G7.5	0	0
F48G7.4	0	0
C14C6.2	0	0
nhr-132	0	0
cnc-3	0	0
ges-1	0	0
nhr-238	0	0
nhr-117	0	0
nhr-179	0	0
nhr-177	0	0
T03F6.9	0	0
rab-1	0	0
madd-2	0	0
Y50D4A.1	0	0
F53E2.2	0	0
tag-304	0	0
hacd-1	0	0
F56E10.1	0	0
D2005.7	0	0
D2005.4	0	0
F58H10.1	0	0
F27D4.6	0	0
T03F6.6	0	0
nra-4	0	1.08578e-05
nhr-114	0	0
Y45G5AM.9	0	0
coh-4	0	0
mcm-7	0	0
pll-1	0	0
pals-25	0	0
btb-5	0	1.08578e-05
col-88	0	0
Y45G5AM.7	0	0
Y45G5AM.3	0	0
Y45G5AL.1	0	0
E02H9.2	0	0
eva-1	0	0
K04H8.3	0	0
C37A5.11	0	0
pef-1	0	0
W02B3.4	0	0
C09F5.1	0	0
C24B9.3	0	0
nuo-5	0	0
Y45G12B.2	0	0
Y45G12B.3	0	0
acs-21	0	0
asp-8	0	0
str-245	0	0
ptr-17	0	0
adss-1	0	0
R02F11.3	0	0
R02F11.1	0	0
elt-7	0	0
pgl-3	0	0
Y47H10A.3	0	0
col-139	0	1.53553e-05
soc-1	0	0
Y61A9LA.11	0	0
ugt-61	0	0
nlp-9	0	0
tig-2	0	0
prx-6	0	0
K03B4.2	0	0
figl-1	0	0
glrx-3	0	0
irld-1	0	0
R02D1.2	0	0
nlp-13	0	0
skr-7	0	0
skr-14	0	0
irg-2	0	0
C49G7.10	0	0
F39G3.3	0	0
nhr-133	0	0
nhr-13	0	0
C45H4.14	0	0
nhr-225	0	0
nhr-228	0	0
nhr-59	0	0
cfz-2	0	0
fbxa-65	0	0
arrd-18	0	0
T28A11.2	0	0
nhr-134	0	0
nlp-27	0	0
ugt-53	0	0
gst-23	0	0
apx-1	0	0
Y73C8B.1	0	0
glb-11	0	0
unc-93	0	0
Y55D5A.4	0	0
F56F11.2	0	1.08578e-05
EGAP1.1	0	0
F01F1.14	0	0
B0244.10	0	0
ckk-1	0	0
ifc-1	0	0
nlp-28	0	0
nlp-29	0	0
nlp-31	0	0
cyp-34A8	0	0
cyp-35A5	0	0
nhr-156	0	0
F59B1.8	0	0
C17E7.4	0	0
C17E7.12	0	0
C17E7.9	0	0
K09D9.1	0	1.08578e-05
nhr-184	0	0
T22F3.2	0	0
irg-1	0	1.08578e-05
mtm-9	0	0
T27C4.1	0	0
W08A12.2	0	0
Y39H10B.2	0	0
nhr-182	0	0
cyp-33C7	0	0
irg-3	0	0
C29G2.6	0	0
Y45G12C.1	0	0
nhr-56	0	0
F13A2.4	0	0
AC3.5	0	0
ceeh-2	0	0
K07C5.9	0	0
dhs-5	0	0
EEED8.4	0	0
ZK622.4	0	0
C27D6.12	0	0
C04G6.2	0	0
K07C5.2	0	0
hst-3.1	0	0
abts-3	0	0
C13F10.7	0	0
T13C2.3	0	0
T19D12.4	0	0
F54H5.2	0	0
bli-2	0	0
ins-11	0	0
ZK177.1	0	0
twk-49	0	0
F58F12.12	0	0
F13H8.5	0	0
nhr-232	0	0
rop-1	0	0
B0252.5	0	0
tut-2	0	0
scpl-4	0	1.08578e-05
T21C9.13	0	0
ttr-23	0	0
D1054.1	0	0
F28H7.8	0	0
F28H7.7	0	0
crp-1	0	0
egl-9	0	1.08578e-05
C08B6.3	0	0
ugt-17	0	0
B0024.4	0	0
nhr-12	0	0
cul-5	0	0
Y32F6A.4	0	1.08578e-05
ugt-1	0	0
ppm-1.A	0	0
hda-11	0	0
C35A5.8	0	1.53553e-05
C35A5.6	0	0
C35A5.3	0	0
arx-2	0	0
gna-1	0	0
trx-2	0	0
R04B5.5	0	0
F46B6.5	0	0
smg-4	0	0
F58E6.11	0	0
hrg-3	0	0
suds-3	0	0
C50H2.13	0	0
lron-15	0	0
wrt-10	0	0
insc-1	0	0
F32A5.8	0	0
C27H5.4	0	0
ZK84.1	0	0
C15F1.1	0	0
aat-2	0	0
glo-4	0	0
F07C3.2	0	0
tag-232	0	1.53553e-05
mdt-27	0	0
inx-10	0	0
K07B1.4	0	0
acl-14	0	0
F58E6.5	0	0
sta-2	0	0
aqp-4	0	0
spon-1	0	0
B0034.1	0	0
acdh-8	0	0
flp-27	0	0
egl-3	0	0
C51E3.10	0	1.08578e-05
C51E3.9	0	0
daf-36	0	0
hpo-40	0	0
zhit-3	0	0
rpc-25	0	0
ZK856.11	0	0
C27H6.9	0	0
unc-41	0	0
nhr-205	0	0
F57A8.4	0	0
F57A8.1	0	0
acl-2	0	0
uda-1	0	0
fshr-1	0	0
lsy-12	0	0
lipl-2	0	0
rde-1	0	0
C27H6.8	0	1.53553e-05
rmd-2	0	0
tofu-1	0	0
W07E6.3	0	0
dmsr-4	0	0
dlc-3	0	0
Y105C5A.15	0	0
Y105C5A.1	0	0
T01D1.3	0	0
cwn-1	0	0
pqn-70	0	0
bgal-1	0	0
cyp-29A2	0	0
K10D6.4	0	0
sqv-4	0	0
cnc-10	0	0
snf-9	0	0
skr-8	0	0
gpa-1	0	0
T19C4.5	0	0
nlp-33	0	1.08578e-05
C06H2.7	0	0
jmjd-5	0	0
C06H2.2	0	0
lmtr-3	0	0
T19B10.5	0	0
F53B7.7	0	0
K10D6.2	0	0
C55A6.12	0	0
pms-2	0	0
duo-1	0	0
F38B7.2	0	0
ccch-1	0	0
T04C12.8	0	0
snf-11	0	0
T19B10.8	0	0
ima-1	0	0
zipt-16	0	0
F55C10.5	0	0
lips-7	0	0
cutl-18	0	0
C55A6.4	0	0
Y40H7A.11	0	0
dpy-4	0	1.08578e-05
Y41E3.22	0	0
Y57G11C.42	0	0
Y57G11B.5	0	0
T27E7.1	0	0
F55B11.3	0	0
C30H6.5	0	0
col-40	0	0
fbxc-33	0	0
F47G9.4	0	0
bath-46	0	0
jip-1	0	0
Y57G7A.11	0	0
clec-126	0	0
gst-30	0	0
gst-9	0	0
col-17	0	0
C33F10.11	0	0
dao-2	0	0
cyp-23A1	0	0
sup-9	0	0
ctf-4	0	1.08578e-05
mlt-7	0	0
fkh-6	0	0
sdz-7	0	1.08578e-05
fbxc-52	0	0
W10G11.19	0	0
ZC302.3	0	0
D1054.9	0	0
pas-2	0	0
Y46D2A.1	0	0
ZC239.6	0	0
Y25C1A.6	0	0
K12H6.12	0	0
nhr-16	0	0
vps-36	0	1.53553e-05
F17C11.13	0	1.08578e-05
mics-1	0	0
vps-54	0	0
F25D1.5	0	0
pph-1	0	0
F58B4.6	0	0
nas-31	0	0
spp-16	0	1.53553e-05
F17C11.2	0	0
zip-9	0	0
bath-26	0	0
F58B4.3	0	0
F32D8.12	0	0
F32D8.11	0	0
saeg-1	0	0
lig-1	0	0
C29A12.1	0	1.08578e-05
plrg-1	0	0
prp-38	0	0
secs-1	0	0
pqn-42	0	0
K09F6.13	0	0
bath-47	0	0
F17C11.12	0	0
C50E3.11	0	0
C50E3.6	0	0
snap-1	0	0
spr-1	0	0
catp-3	0	0
str-143	0	0
sth-1	0	0
algn-12	0	0
timp-1	0	0
Y97E10AR.4	0	0
natb-1	0	0
aagr-3	0	0
pals-34	0	0
oma-2	0	0
F43H9.3	0	0
D1014.4	0	1.08578e-05
rol-1	0	0
W03C9.6	0	0
T27D12.6	0	0
F13D12.10	0	1.53553e-05
kel-1	0	0
ghi-1	0	0
lmtr-2	0	1.08578e-05
flp-16	0	0
F26D11.1	0	0
ggr-1	0	0
C06A1.3	0	0
tnc-2	0	0
W02B12.12	0	0
dnj-22	0	0
ZK970.7	0	0
nep-26	0	0
F27E5.7	0	0
ZK945.7	0	0
flp-4	0	0
F52H3.6	0	0
C50E3.13	0	0
F52E1.9	0	0
hsp-17	0	0
F45F2.9	0	1.08578e-05
pxn-1	0	0
T23B12.8	0	0
phf-30	0	0
natc-1	0	0
K07C11.4	0	0
cri-2	0	0
srp-8	0	0
F20D6.5	0	0
srsx-40	0	0
Y51B9A.5	0	0
nhr-161	0	0
unc-68	0	0
K11C4.2	0	0
F25E5.4	0	0
F25E5.5	0	0
F18E3.12	0	0
F19F10.11	0	0
ets-6	0	0
F19F10.12	0	0
ttr-10	0	0
F19F10.3	0	0
Y81G3A.4	0	0
srp-6	0	0
cyp-35A2	0	0
clec-7	0	0
C05C8.7	0	0
F25E5.1	0	0
ins-37	0	0
ZK131.11	0	0
fbxc-23	0	0
ddl-2	0	0
C05C8.5	0	0
fkb-3	0	0
C13F10.1	0	0
fbxa-105	0	1.08578e-05
F42G4.6	0	0
dhs-8	0	0
F01D5.6	0	0
sre-52	0	0
Y46G5A.29	0	0
cox-10	0	0
Y38E10A.28	0	0
E01G4.6	0	0
F15D4.5	0	0
C26F1.1	0	0
F26D11.12	0	0
nhr-107	0	0
C37C3.1	0	0
nspe-4	0	1.08578e-05
Y38E10A.9	0	0
clec-4	0	0
T05B11.1	0	1.53553e-05
clic-1	0	0
Y97E10C.1	0	0
ZK105.1	0	0
lbp-4	0	0
ZK742.4	0	0
uvs-1	0	0
drd-10	0	0
F40A3.1	0	0
F22B5.6	0	0
F22B5.5	0	0
C50F4.8	0	0
acs-14	0	0
gsnl-1	0	0
K06A4.7	0	0
M110.10	0	0
ZK669.2	0	0
tag-153	0	0
F44A2.3	0	0
slc-17.7	0	0
bli-1	0	0
K07B1.7	0	1.08578e-05
C50F4.9	0	0
asp-2	0	0
C24B5.4	0	0
gad-3	0	0
B0222.5	0	0
pitr-3	0	0
F21C10.11	0	0
F25G6.8	0	0
C25E10.4	0	0
C25E10.5	0	0
F59E11.7	0	0
ttr-49	0	0
nhr-36	0	0
ehbp-1	0	0
nstp-10	0	0
his-37	0	0
rbx-1	0	0
ZK287.9	0	0
nlp-73	0	0
hcp-2	0	0
C50F4.6	0	0
his-35	0	0
mdf-1	0	0
glb-27	0	0
K09G1.1	0	0
rtfo-1	0	0
F25B3.5	0	0
ubc-24	0	0
F46C5.6	0	0
F46C5.4	0	0
F46C5.1	0	0
atf-2	0	0
rol-6	0	0
klp-3	0	0
F28C6.10	0	0
F28C6.5	0	0
tag-329	0	0
B0507.1	0	0
ZC190.4	0	0
W02D7.5	0	0
symk-1	0	0
F25G6.9	0	0
F28A12.3	0	0
grl-12	0	0
F41E6.12	0	0
F41E6.17	0	0
acr-15	0	0
his-5	0	0
nhr-143	0	0
his-7	0	0
his-8	0	0
F45F2.10	0	0
C10B5.3	0	0
C10B5.1	0	0
sqt-1	0	0
T06D8.10	0	0
F40F8.4	0	0
F44F4.3	0	0
sre-54	0	0
ceh-62	0	0
tag-209	0	0
his-6	0	0
nhr-195	0	0
T27E4.1	0	0
hsp-16.11	0	0
gck-1	0	0
H14N18.2	0	0
his-18	0	0
srsx-34	0	0
C01G6.9	0	0
T26C5.4	0	0
W07A12.4	0	0
Y9C2UA.1	0	0
sup-37	0	0
F44G4.6	0	0
nhr-44	0	0
air-1	0	0
F52E1.5	0	0
mpdu-1	0	0
tmd-2	0	0
clec-218	0	0
sel-9	0	0
T23B12.11	0	0
grd-5	0	1.08578e-05
smk-1	0	0
magu-2	0	0
F37B12.1	0	0
fbxc-47	0	0
M02B7.2	0	0
algn-14	0	0
wrt-5	0	0
pcn-1	0	0
cdc-73	0	0
W02C12.2	0	0
ZK185.5	0	0
best-20	0	0
ugt-45	0	0
siah-1	0	0
glt-1	0	1.08578e-05
F37C4.5	0	0
F37C4.4	0	0
blos-7	0	0
Y37E11B.1	0	0
Y37E11B.2	0	0
nstp-6	0	0
M57.1	0	0
M57.2	0	0
Y37E11AL.2	0	0
taf-6.2	0	0
zip-11	0	0
nape-1	0	0
top-3	0	0
dolk-1	0	0
nft-1	0	0
trap-4	0	0
F15E6.4	0	0
F15E6.6	0	0
elb-1	0	0
Y56A3A.18	0	1.08578e-05
faah-4	0	0
tsen-2	0	0
nob-1	0	1.08578e-05
bris-1	0	0
Y56A3A.33	0	0
Y56A3A.31	0	0
Y75B8A.18	0	0
Y75B8A.16	0	0
Y75B8A.14	0	0
F56D6.13	0	0
F37C4.6	0	0
tsen-34	0	0
dnj-15	0	0
rnp-3	0	0
rnp-2	0	0
drd-50	0	0
zyg-8	0	0
nlp-81	0	0
mca-3	0	0
Y54G2A.50	0	0
Y54G2A.19	0	0
Y54G2A.18	0	0
Y54G2A.75	0	0
nprt-1	0	0
Y54G2A.73	0	0
map-1	0	0
CC8.2	0	0
kgb-2	0	0
unc-33	0	0
Y54G2A.7	0	0
clec-80	0	1.53553e-05
Y54G2A.45	0	0
sas-1	0	0
rsp-3	0	0
elpc-2	0	0
taf-7.2	0	0
tpst-1	0	0
pqn-80	0	0
gtf-2A2	0	0
Y49E10.18	0	0
tat-1	0	1.08578e-05
Y54G2A.49	0	1.08578e-05
tsg-101	0	0
grd-13	0	0
C04C3.9	0	0
taf-2	0	0
Y75B8A.31	0	0
pph-4.1	0	0
zip-1	0	0
elks-1	0	0
F42A6.6	0	0
pqn-92	0	0
Y75B8A.25	0	0
M4.1	0	0
Y75B8A.23	0	0
rpt-6	0	0
Y67D8C.9	0	0
ilys-2	0	0
Y38F2AR.12	0	0
eri-5	0	1.08578e-05
epg-9	0	0
Y69A2AR.12	0	0
samt-1	0	0
manf-1	0	0
W08E12.7	0	0
dmd-9	0	0
Y75B8A.24	0	0
snpc-3.1	0	0
T11F8.1	0	0
rme-2	0	0
Y47D3A.20	0	0
Y47D3A.32	0	0
dpy-18	0	0
tba-7	0	0
pen-2	0	0
T28D6.5	0	0
T28D6.6	0	0
mcm-10	0	0
Y56A3A.28	0	0
such-1	0	0
Y66D12A.19	0	0
tin-10	0	0
Y66D12A.24	0	0
nars-2	0	0
ceh-92	0	1.08578e-05
msp-51	0	0
nlp-47	0	0
bed-2	0	0
plr-1	0	0
Y47D3B.4	0	0
nlp-21	0	0
Y66D12A.16	0	0
pfkb-1.2	0	0
lin-33	0	0
H04M03.3	0	0
sams-3	0	0
K08B4.7	0	0
perm-5	0	0
T19E7.6	0	0
clec-178	0	0
C39H7.1	0	0
snpn-1	0	1.08578e-05
C02B10.5	0	0
puf-7	0	0
msp-55	0	0
Y4C6A.3	0	0
swsn-6	0	0
C39H7.4	0	0
T12E12.3	0	0
drp-1	0	0
fem-1	0	0
H35B03.1	0	0
ZK616.5	0	0
htp-1	0	0
F41H10.1	0	0
F41H10.3	0	0
msp-57	0	0
cif-1	0	0
jmjd-1.2	0	0
Y17G9B.4	0	0
Y17G9B.5	0	0
Y66D12A.6	0	0
Y66D12A.9	0	0
Y66D12A.10	0	0
ztf-29	0	0
Y41C4A.8	0	0
col-95	0	1.08578e-05
trpl-2	0	0
Y59E9AL.6	0	0
M01H9.4	0	0
R08C7.12	0	0
htz-1	0	0
F28E10.1	0	0
igeg-1	0	0
nhr-78	0	0
ama-1	0	0
ttr-20	0	0
zipt-2.2	0	0
F30B5.4	0	0
sars-2	0	0
ung-1	0	0
F15E6.3	0	0
Y59E9AL.3	0	0
W03F8.3	0	0
Y4C6B.1	0	0
msp-59	0	0
ZK354.3	0	0
hot-9	0	0
ssp-11	0	0
ssq-2	0	0
lam-1	0	0
C02B10.3	0	0
C02B10.4	0	0
gly-8	0	0
ssp-9	0	0
E03H12.5	0	0
Y9C9A.8	0	0
H06H21.37	0	0
mdt-21	0	0
sup-1	0	0
Y41C4A.12	0	0
hoe-1	0	0
miro-1	0	0
dpf-5	0	0
memi-1	0	0
Y41C4A.17	0	0
msp-19	0	0
egrh-2	0	0
plx-1	0	0
T28A8.6	0	0
scav-2	0	0
acs-5	0	0
T28A8.3	0	0
taf-9	0	0
osm-7	0	0
K11H12.1	0	0
nhr-76	0	0
gex-2	0	0
epc-1	0	1.08578e-05
asm-3	0	1.08578e-05
T28A8.4	0	0
T28A8.8	0	0
T28A8.5	0	0
fln-1	0	1.88063e-05
T07A9.12	0	0
T07A9.10	0	0
Y66H1A.5	0	0
F53A2.9	0	0
mtm-6	0	0
F45G2.10	0	0
F45G2.7	0	1.08578e-05
F56A11.5	0	0
nud-1	0	0
F53A2.3	0	0
Y43F4B.9	0	0
Y43F4B.10	0	0
dnj-17	0	1.08578e-05
lis-1	0	0
Y55F3AM.9	0	0
Y55F3AM.5	0	0
klp-19	0	0
npp-18	0	0
unc-64	0	0
F56B3.11	0	0
F56A8.4	0	0
faah-3	0	0
mak-2	0	0
Y55F3BR.2	0	0
Y55F3BR.11	0	0
lem-4	0	0
Y55F3AM.11	0	0
abhd-14	0	0
rbm-39	0	0
madf-1	0	0
Y55F3BL.4	0	0
ech-5	0	0
cpf-2	0	0
acbp-5	0	0
tpa-1	0	0
pot-3	0	0
nduo-3	0	0
nduo-4	0	0
ctc-3	0	0
Y50D4B.1	0	0
R09A1.2	0	0
nas-32	0	0
nhr-1	0	0
npr-24	0	0
cope-1	0	1.53553e-05
dbn-1	0	0
tyr-2	0	0
W06F12.2	0	0
ndfl-4	0	0
nduo-6	0	0
T25G12.3	0	0
mlc-1	0	0
C36E6.2	0	0
fubl-3	0	0
F11C7.7	0	0
ncs-7	0	0
C16H3.3	0	0
K08E3.5	0	0
tag-261	0	0
pat-6	0	0
R02D3.8	0	0
rab-6.2	0	0
acdh-7	0	0
mdt-1.2	0	0
R02D3.7	0	0
aass-1	0	0
gtf-2H1	0	0
swt-1	0	0
best-19	0	0
T12D8.10	0	0
coa-1	0	0
gfrp-1	0	0
Y38C1AA.12	0	0
pnc-1	0	0
Y38C1AA.6	0	0
Y38C1AA.7	0	0
daf-1	0	0
T05D4.3	0	0
cyn-2	0	0
cul-2	0	1.08578e-05
set-16	0	0
drr-2	0	0
frm-5.1	0	0
M70.4	0	0
T04C4.1	0	0
C54E4.5	0	0
prmt-6	0	0
Y38F2AR.3	0	0
denn-4	0	0
C23H5.8	0	1.53553e-05
C23H5.15	0	0
mca-2	0	0
xpc-1	0	0
Y76B12C.6	0	0
dro-1	0	0
Y37D8A.25	0	0
arx-5	0	0
BE10.4	0	1.08578e-05
Y48A5A.1	0	0
F52C12.1	0	1.08578e-05
tsen-54	0	0
spcs-2	0	0
epg-3	0	0
Y37D8A.19	0	0
rbm-7	0	0
npp-25	0	0
pqn-83	0	0
Y37D8A.4	0	0
sql-1	0	0
Y111B2A.3	0	0
Y54G2A.11	0	0
Y54G2A.41	0	0
ubxn-2	0	0
Y94H6A.8	0	0
Y94H6A.10	0	0
Y49E10.21	0	0
scav-3	0	0
ani-1	0	0
Y69A2AR.25	0	0
Y48A5A.3	0	0
Y69A2AR.18	0	0
Y94H6A.5	0	0
ric-8	0	0
mdf-2	0	0
Y69A2AR.28	0	0
atln-1	0	0
nsy-4	0	0
lin-1	0	0
K03H6.2	0	0
hxk-3	0	0
npp-20	0	0
Y76B12C.3	0	0
Y69A2AR.22	0	0
Y55F3BR.6	0	0
Y55F3BR.10	0	0
F53H1.1	0	0
F38A1.9	0	0
W09G12.7	0	0
W09G12.10	0	0
W09G12.9	0	0
clp-7	0	0
rpc-11	0	0
Y77E11A.14	0	1.08578e-05
mrps-25	0	1.08578e-05
Y41D4A.6	0	0
spl-3	0	0
Y104H12D.4	0	0
Y104H12D.2	0	0
cec-2	0	0
C50A2.3	0	0
Y39E4B.6	0	0
frg-1	0	0
Y43F4A.1	0	0
Y39E4B.5	0	0
Y39E4B.10	0	0
Y55F3AR.2	0	0
ife-1	0	0
dcap-1	0	0
K08D12.6	0	0
pbs-1	0	0
flp-14	0	0
enu-3.5	0	0
cec-7	0	0
Y41D4B.4	0	0
rps-28	0	0
nhr-146	0	0
nhr-87	0	0
nhr-122	0	0
Y41D4B.11	0	0
K11H12.5	0	0
Y41D4A.4	0	0
Y77E11A.12	0	0
col-106	0	0
set-23	0	0
Y41D4B.14	0	0
hpo-6	0	0
Y41D4B.17	0	0
C34H4.1	0	0
tag-244	0	0
F56B3.4	0	0
F56B3.2	0	0
cutl-26	0	0
snn-1	0	0
lin-49	0	0
cyp-33E3	0	0
cyp-33E2	0	0
cbp-1	0	0
arl-5	0	0
panl-3	0	0
ZK632.14	0	1.53553e-05
ZK632.5	0	0
hyl-1	0	0
rmd-1	0	1.08578e-05
T05G5.5	0	0
rps-25	0	0
sqv-3	0	0
usp-46	0	0
rabs-5	0	0
nhr-31	0	0
C26B2.2	0	0
dnc-4	0	0
isp-1	0	0
sph-1	0	0
D2096.7	0	0
D2096.12	0	0
C28C12.12	0	0
R10E11.6	0	0
rap-1	0	0
C27B7.9	0	0
C53D6.11	0	0
C33D9.13	0	0
F20C5.4	0	0
F20C5.11	0	0
parg-1	0	1.08578e-05
oma-1	0	0
npp-23	0	0
hlh-11	0	0
hcp-3	0	0
C49C8.3	0	0
F58A4.2	0	0
T28C6.7	0	0
exc-5	0	0
C33D9.3	0	0
F08B4.7	0	0
pole-2	0	0
F08B4.8	0	0
C49C8.5	0	0
F21D5.4	0	0
C09G4.4	0	1.08578e-05
acdh-13	0	0
cyp-33E1	0	0
pri-1	0	0
cyld-1	0	0
dhhc-4	0	0
K11H3.3	0	0
pmk-3	0	0
K07H8.12	0	0
vit-6	0	0
nhr-66	0	0
gpx-6	0	0
hgrs-1	0	0
Y42H9AR.1	0	0
Y42H9AR.4	0	0
C28C12.11	0	0
clec-51	0	0
B0218.5	0	0
pmk-1	0	0
pmk-2	0	0
ceh-19	0	0
gtf-2H2C	0	0
T16H12.1	0	0
T16H12.3	0	0
mua-3	0	0
ZK1128.7	0	0
mett-10	0	0
exc-9	0	0
pct-1	0	0
oat-1	0	0
str-176	0	0
syx-4	0	0
F35H10.2	0	0
F35H10.3	0	0
F35H10.10	0	0
vha-5	0	0
timm-17B.2	0	0
praf-3	0	0
nap-1	0	0
F21D5.1	0	0
cbp-2	0	0
F35H10.6	0	0
nprl-3	0	0
daf-31	0	0
F17E9.5	0	0
R10E12.2	0	0
alx-1	0	1.88063e-05
K03H1.13	0	0
K03H1.7	0	0
ttr-1	0	0
K11H3.8	0	0
ZK632.10	0	0
lin-52	0	0
F35H10.5	0	0
nhr-34	0	0
amph-1	0	0
spp-18	0	0
rab-6.1	0	0
zif-1	0	0
skat-1	0	0
R08D7.7	0	0
lin-12	0	0
gst-1	0	0
cls-2	0	0
T02C1.2	0	0
T28C6.8	0	0
rgr-1	0	0
gpr-2	0	0
slc-17.2	0	0
emb-9	0	0
tag-342	0	0
nhl-1	0	0
ZK512.8	0	0
ZK512.4	0	0
ZK512.11	0	0
cpb-1	0	0
C40H1.2	0	0
fozi-1	0	0
saeg-2	0	0
K01F9.2	0	0
F44E2.7	0	0
F44E2.6	0	0
cdc-25.3	0	0
tpk-1	0	0
unc-32	0	0
nspd-2	0	0
msp-56	0	0
msp-81	0	0
fat-4	0	0
F49C12.15	0	0
F02A9.10	0	1.88063e-05
F49C12.12	0	0
npr-2	0	0
nhr-100	0	0
ant-1.3	0	0
cav-1	0	0
msp-78	0	0
nhr-97	0	0
gln-6	0	1.08578e-05
ssp-10	0	0
ZK512.7	0	1.08578e-05
cya-1	0	0
glp-1	0	0
F49C12.14	0	0
F55H2.7	0	0
C53D6.4	0	0
C01F6.14	0	0
icln-1	0	0
lpl-1	0	0
msa-1	0	0
wnk-1	0	0
baf-1	0	0
B0464.6	0	1.08578e-05
F54C8.7	0	0
F54C8.4	0	1.08578e-05
M01A8.1	0	0
mppb-1	0	0
nhr-11	0	0
C53D6.6	0	0
nstp-1	0	0
tpra-1	0	0
C07A9.12	0	0
tlk-1	0	0
ugt-60	0	0
C07A9.9	0	0
ubc-7	0	0
alp-1	0	1.08578e-05
col-118	0	0
twk-8	0	1.08578e-05
F56H11.2	0	0
C33A12.1	0	0
C33A12.19	0	1.08578e-05
wrt-3	0	0
npr-29	0	0
ina-1	0	0
C10C5.3	0	0
pezo-1	0	0
T20D3.8	0	0
T20D3.5	0	1.08578e-05
cpin-1	0	0
Y11D7A.3	0	0
F56D5.5	0	0
sod-4	0	0
bre-3	0	0
unc-16	0	1.08578e-05
eif-2Balpha	0	0
mut-7	0	0
ZK1098.2	0	0
acox-1.5	0	0
C48B4.8	0	0
rpb-12	0	0
aly-1	0	0
rpn-7	0	0
idh-1	0	0
strd-1	0	0
anat-1	0	0
spd-3	0	0
klp-7	0	0
K11D9.3	0	0
K01G5.10	0	0
hpl-2	0	1.08578e-05
lec-11	0	1.53553e-05
H34C03.2	0	0
smg-7	0	0
C01B10.4	0	0
C49H3.4	0	0
C17H12.3	0	0
C17H12.2	0	0
paqr-1	0	0
fan-1	0	0
C01G5.5	0	1.08578e-05
nstp-2	0	0
sup-36	0	0
nspb-5	0	0
F38A5.22	0	1.08578e-05
nspb-1	0	0
tyr-6	0	0
Y73B6BL.27	0	0
C17H12.11	0	0
cht-3	0	0
prkl-1	0	0
ribo-1	0	0
ufl-1	0	0
C06G3.6	0	0
trxr-1	0	1.88063e-05
C25A8.2	0	0
orc-4	0	0
tbb-1	0	0
K01G5.8	0	0
tat-3	0	0
zig-5	0	0
H20E11.2	0	0
hpr-9	0	1.08578e-05
lron-10	0	0
mrpl-22	0	0
rabx-5	0	0
Y39A1A.14	0	0
athp-1	0	0
C44B9.3	0	0
oxi-1	0	0
Y39A1C.1	0	0
hex-3	0	0
pde-12	0	0
T05A12.4	0	0
exos-1	0	0
Y48A6B.3	0	0
col-93	0	0
Y47D3A.14	0	0
Y47D3A.13	0	0
tra-1	0	0
rab-35	0	0
mib-1	0	0
gly-9	0	0
pha-1	0	0
Y48A6C.4	0	0
Y73B6BL.36	0	0
W09D6.5	0	0
W09D6.4	0	0
W09D6.1	0	0
rsks-1	0	0
ugt-20	0	0
kcc-2	0	0
C49A9.6	0	0
C11D2.7	0	1.08578e-05
zen-4	0	0
lag-1	0	0
fbxa-128	0	0
H35B03.2	0	1.08578e-05
sup-35	0	0
acp-6	0	0
C06E7.2	0	0
egal-1	0	0
nhr-46	0	0
sqd-1	0	0
Y73B6BL.29	0	0
hil-2	0	0
sams-5	0	0
nlp-16	0	0
htp-2	0	0
bli-6	0	0
Y48A6B.8	0	0
F58F9.1	0	0
acox-3	0	0
F58F9.3	0	0
C49A9.2	0	0
C49A9.3	0	0
C49A9.4	0	0
C49A9.9	0	0
lsm-8	0	0
rle-1	0	0
M142.5	0	0
unc-119	0	0
com-1	0	1.08578e-05
smg-3	0	0
cima-1	0	0
swd-2.2	0	0
C46A5.6	0	0
dsb-3	0	0
ntp-1	0	0
rsp-6	0	0
tag-321	0	0
cor-1	0	0
hmg-5	0	1.53553e-05
arf-1.1	0	0
plp-1	0	0
best-9	0	0
itr-1	0	1.08578e-05
best-18	0	0
K10G9.2	0	0
pad-2	0	0
cnk-1	0	0
R01H10.7	0	0
oef-1	0	0
cdd-2	0	0
R05G6.4	0	1.08578e-05
cec-4	0	0
F32E10.5	0	0
F32E10.8	0	1.08578e-05
F45E4.5	0	0
C26B2.8	0	0
rig-4	0	0
arf-3	0	0
unc-24	0	0
ric-3	0	0
cdgs-1	0	0
arp-11	0	0
atic-1	0	0
flp-10	0	0
C06A6.2	0	0
F20D12.12	0	0
hat-1	0	1.08578e-05
T16G12.8	0	1.08578e-05
T16G12.3	0	0
rgs-1	0	0
C05B5.5	0	0
C05B5.2	0	0
erp-44.2	0	0
T14A8.2	0	0
sec-10	0	0
rpap-3	0	0
ced-9	0	0
sas-7	0	0
unc-69	0	0
czw-1	0	0
sly-1	0	0
C06E4.3	0	0
gstk-2	0	0
T12B3.2	0	0
T12B3.3	0	0
Y40C5A.4	0	0
ifo-1	0	0
elo-3	0	0
C42D4.18	0	0
grl-4	0	0
C06E4.8	0	0
ima-3	0	0
F49E8.7	0	0
C34D4.3	0	0
mutd-1	0	0
cyn-12	0	0
C34D4.10	0	0
nas-8	0	0
rde-8	0	0
deb-1	0	0
Y43B11AR.3	0	1.08578e-05
nhr-105	0	0
odr-8	0	0
bicd-1	0	0
nprl-2	0	0
F13B6.2	0	0
tes-1	0	0
valv-1	0	1.88063e-05
egl-19	0	0
his-59	0	0
his-61	0	0
ymel-1	0	1.08578e-05
urm-1	0	1.53553e-05
rab-33	0	0
D2045.7	0	0
cul-1	0	0
unc-49	0	0
F13B6.3	0	0
chl-1	0	0
C38H2.2	0	0
tbc-8	0	1.08578e-05
H04D03.2	0	0
enu-3.1	0	0
prp-3	0	1.53553e-05
F42C5.9	0	0
Y39A1A.3	0	0
Y45F3A.9	0	0
Y45F3A.4	0	0
acdh-11	0	0
F55G1.7	0	0
T26H5.4	0	0
F31E9.6	0	0
K10G4.3	0	0
fbxa-85	0	0
C25D7.5	0	0
fil-1	0	0
C30G7.3	0	0
F43D2.7	0	0
F36D3.4	0	0
glc-1	0	0
fbxa-18	0	0
sup-10	0	0
sfxn-2	0	0
tnt-3	0	0
C39D10.7	0	0
C39D10.11	0	0
M01B2.13	0	0
stn-2	0	0
F27D9.2	0	0
C39D10.8	0	0
eef-1A.2	0	0
ZK154.6	0	0
ZK154.5	0	0
F45E1.4	0	0
spp-14	0	2.17156e-05
unc-18	0	0
C17H11.6	0	0
C17H11.2	0	0
R09F10.8	0	0
inx-5	0	0
R09F10.3	0	0
F13B9.1	0	0
fis-2	0	0
hil-3	0	0
C02B8.6	0	0
F21A3.11	0	0
K07E3.1	0	0
K07E3.2	0	0
vem-1	0	0
cutl-29	0	0
M60.6	0	0
T16A9.3	0	0
ceh-74	0	0
C46F2.1	0	0
C18A11.3	0	0
C34D10.1	0	0
sdpn-1	0	0
fbxa-88	0	0
hlh-8	0	0
C36B7.6	0	0
C15B12.8	0	0
T22E5.1	0	0
ceh-60	0	0
otpl-3	0	0
sid-5	0	0
C55B6.1	0	0
dnj-7	0	0
bar-1	0	0
lam-2	0	0
clec-86	0	0
epg-7	0	1.08578e-05
glr-6	0	0
F41B4.3	0	0
F41B4.1	0	0
B0403.3	0	0
cah-5	0	0
F14B8.6	0	0
F14B8.5	0	0
atg-2	0	0
sgca-1	0	0
bgal-2	0	0
F14B8.4	0	0
rig-3	0	0
C53B7.3	0	0
sng-1	0	0
PDB1.1	0	0
F48E3.8	0	0
uggt-1	0	0
acl-12	0	1.53553e-05
gei-15	0	0
syd-9	0	0
spp-3	0	0
his-40	0	0
his-38	0	1.08578e-05
sur-5	0	0
ist-1	0	1.08578e-05
fbxa-192	0	0
F47H4.2	0	0
fbxa-189	0	0
F46H5.4	0	0
F46H5.7	0	0
F46H5.3	0	0
F49H6.5	0	0
nhr-112	0	0
C06H5.8	0	0
fbxa-156	0	0
C06H5.6	0	0
twk-42	0	0
clc-5	0	0
ifd-1	0	0
R04E5.9	0	0
him-4	0	0
ifp-1	0	0
C43C3.4	0	0
F34H10.5	0	0
F34H10.3	0	0
R07B1.11	0	0
lec-7	0	0
B0272.4	0	1.08578e-05
fln-2	0	0
mec-7	0	0
glb-17	0	0
F49E2.1	0	1.08578e-05
nuc-1	0	0
C54D10.10	0	0
sqt-3	0	0
twk-13	0	0
lon-3	0	0
gap-2	0	0
ZK899.2	0	0
tbc-18	0	0
F40B5.2	0	0
drd-5	0	0
C11E4.7	0	0
col-153	0	0
F35B12.9	0	0
C55A6.3	0	0
F57B7.2	0	0
deg-3	0	0
W07E11.1	0	0
ZC373.5	0	0
K03B8.6	0	0
col-154	0	0
grl-7	0	0
clec-222	0	0
C28G1.6	0	0
cbs-1	0	0
F19C6.4	0	0
F19C6.5	0	0
erd-2.1	0	0
unc-115	0	0
oac-14	0	0
moc-1	0	0
lec-8	0	0
ipla-2	0	0
F36G3.2	0	0
F36G3.1	0	0
T09B9.4	0	0
ugt-23	0	0
H37A05.4	0	0
T10G3.3	0	0
T10G3.1	0	0
gar-3	0	0
gnrr-2	0	0
F47B8.5	0	0
F45D3.2	0	0
F32H5.3	0	0
C50B6.9	0	0
F15B9.8	0	0
shw-3	0	0
grd-14	0	1.53553e-05
F53A9.9	0	0
ttr-29	0	0
anp-1	0	0
ugt-18	0	0
ZC443.2	0	0
gpa-9	0	0
F08F1.3	0	0
jmjd-3.1	0	0
utx-1	0	0
twk-17	0	0
pcyt-1	0	2.42788e-05
apy-1	0	0
D1086.1	0	0
T01B10.5	0	0
F16F9.4	0	0
H29C22.1	0	0
gly-13	0	0
B0416.5	0	0
tag-123	0	0
F08F1.4	0	0
wrk-1	0	0
F41D9.2	0	0
gpa-12	0	0
tmbi-4	0	0
D1086.6	0	0
pkc-2	0	0
oga-1	0	0
apa-2	0	0
T20B5.2	0	1.08578e-05
R04E5.8	0	0
zig-12	0	0
M02D8.5	0	0
acs-22	0	0
cyn-8	0	1.08578e-05
C06E2.5	0	0
C28G1.10	0	0
D1086.5	0	1.08578e-05
ajm-1	0	0
K06A9.3	0	0
H42K12.3	0	0
tmc-1	0	0
C05D9.3	0	0
lim-6	0	0
Y9C12A.1	0	0
ZC449.8	0	0
C31H2.14	0	0
tbc-7	0	0
apl-1	0	0
C42D8.1	0	0
C53B7.2	0	0
nhr-45	0	0
ztf-16	0	0
F43C9.1	0	0
F43C9.2	0	0
lon-2	0	0
spat-3	0	0
lnp-1	0	0
C05E11.3	0	0
amt-4	0	1.08578e-05
dnj-14	0	0
aqp-8	0	0
hyl-2	0	0
F16H11.1	0	0
scav-1	0	0
hst-6	0	0
rga-8	0	0
Y34B4A.4	0	0
Y34B4A.5	0	0
F35C8.5	0	0
chtl-1	0	0
pfn-2	0	0
syx-3	0	0
ssr-2	0	0
F52H2.4	0	0
pnk-4	0	0
R04B3.3	0	0
T24C12.4	0	0
F53B1.4	0	0
Y102A11A.5	0	0
wrt-6	0	0
Y102A11A.2	0	0
F52D2.7	0	0
ceh-41	0	0
fbxa-53	0	0
ZK380.5	0	0
K06A9.2	0	1.08578e-05
acn-1	0	0
syg-1	0	0
R160.3	0	0
C16B8.4	0	0
hpk-1	0	0
ZK470.14	0	0
F14H12.6	0	0
cst-1	0	0
paf-2	0	0
cka-2	0	0
glit-1	0	0
nck-1	0	0
T06F4.1	0	0
flp-11	0	0
R02E12.5	0	0
C16B8.3	0	0
coel-1	0	0
C01C4.3	0	0
C02F12.8	0	0
tag-52	0	0
sax-1	0	0
T19D2.2	0	0
adt-3	0	0
sup-12	0	0
F47F2.1	0	0
C12D12.1	0	0
hrg-1	0	0
pdi-2	0	0
spr-3	0	0
dgk-2	0	0
F46H6.5	0	0
ent-5	0	0
hosl-1	0	0
C46C11.3	0	0
cht-1	0	0
slcf-2	0	0
acp-1	0	0
F11D5.5	0	0
lst-2	0	0
sul-1	0	0
aakg-3	0	0
nhr-35	0	0
ceh-18	0	0
F35A5.4	0	0
nlp-1	0	0
F55D10.4	0	0
flp-12	0	0
ets-9	0	0
twk-28	0	0
atg-16.1	0	0
dpy-23	0	0
K09C4.1	0	0
clec-266	0	0
hic-1	0	0
T28B4.1	0	0
lrch-1	0	0
mtp-18	0	0
bca-1	0	1.08578e-05
C03B1.7	0	0
W05H9.1	0	0
W05H9.2	0	0
C15H9.4	0	0
C15H9.5	0	0
C03F11.4	0	0
C45B2.1	0	0
gln-1	0	0
lite-1	0	0
C45B2.6	0	0
pak-1	0	0
C09B8.4	0	1.08578e-05
F22F4.4	0	0
F22F4.9	0	0
inx-3	0	0
F13C5.5	0	0
nas-38	0	0
B0310.2	0	0
hsp-3	0	0
Y116F11B.6	0	0
F38A6.4	0	0
mlt-11	0	0
Y38H6C.16	0	0
F48F5.6	0	0
B0462.5	0	0
R10E8.6	0	0
F53H2.1	0	1.53553e-05
K02E2.7	0	0
pqn-94	0	0
F19B2.6	0	0
aexr-2	0	0
Y60A3A.24	0	0
R03E9.2	0	0
slc-25A10	0	1.53553e-05
F38B6.4	0	0
srw-86	0	0
nhr-145	0	0
C08E8.3	0	0
C08E8.10	0	0
ttr-35	0	0
cdf-1	0	0
nhr-173	0	0
nhr-120	0	0
Y113G7A.14	0	0
mboa-3	0	0
T23F2.3	0	0
C25F6.1	0	0
ZC8.6	0	0
calu-1	0	0
act-4	0	0
mct-4	0	0
K05B2.4	0	0
ifa-4	0	0
cal-5	0	0
C24H10.1	0	0
abu-12	0	0
K05B2.2	0	0
T07F12.4	0	0
T07F12.1	0	0
tsp-14	0	0
add-1	0	0
R08E3.1	0	0
set-30	0	0
C26B9.1	0	0
C26B9.5	0	0
sto-2	0	0
ags-3	0	0
C25F6.7	0	0
sek-4	0	0
R57.2	0	0
atat-2	0	0
mtm-5	0	0
H28G03.2	0	0
T03G11.6	0	0
mans-3	0	0
vps-41	0	0
gakh-1	0	0
sft-4	0	0
R07E4.1	0	0
R07E4.3	0	0
mec-2	0	0
mig-23	0	0
acs-17	0	0
flp-7	0	0
sym-3	0	0
set-20	0	0
set-19	0	0
dct-11	0	0
F46G11.4	0	0
W05H9.4	0	0
hsp-43	0	0
C14F11.4	0	0
T21F4.1	0	0
R07E4.5	0	0
C31E10.6	0	1.08578e-05
F48F7.6	0	0
F28H6.4	0	0
F28H6.6	0	0
F40E10.5	0	1.08578e-05
sox-3	0	0
slt-1	0	0
mbk-1	0	0
epn-1	0	0
C05G5.3	0	0
C05G5.2	0	0
clec-221	0	0
rbc-1	0	0
eor-2	0	0
C44H4.4	0	0
nhr-3	0	0
T24C2.5	0	0
D1025.1	0	0
F33C8.4	0	0
atrn-1	0	0
T05C3.6	0	0
snpc-1.3	0	0
C35A11.2	0	0
dyc-1	0	0
H03A11.2	0	0
egrh-1	0	0
dpf-2	0	0
C18B12.4	0	0
slc-25A18.1	0	0
rbg-1	0	0
emre-1	0	0
T10B10.8	0	0
F59D12.1	0	0
K09E9.1	0	0
rgs-11	0	0
cytb-5.1	0	0
flp-8	0	0
C27C12.4	0	0
acd-3	0	0
F16B12.6	0	1.08578e-05
F16B12.4	0	0
C33G3.6	0	0
E02H4.6	0	0
K04C1.2	0	0
ceh-37	0	0
idhb-1	0	0
arrd-25	0	0
C04C11.1	0	0
hex-5	0	0
elt-3	0	0
meg-1	0	0
ekl-5	0	0
nlp-53	0	0
bra-1	0	0
F54B11.5	0	0
unc-84	0	0
obr-3	0	0
nkb-3	0	0
aakb-1	0	0
F18H3.1	0	0
C03A7.13	0	0
C29F7.2	0	1.08578e-05
K11E4.2	0	0
adm-2	0	0
gck-4	0	0
Y12A6A.1	0	0
cpt-6	0	0
gfi-1	0	0
cah-4	0	0
F18H3.4	0	0
pab-2	0	0
F19H6.4	0	0
F42F12.3	0	0
cdk-4	0	0
Y58A7A.2	0	0
ppt-1	0	0
K04A8.1	0	0
W01A11.7	0	0
H23N18.5	0	0
C18G1.1	0	0
F39G3.2	0	0
Y47D7A.15	0	0
F26F12.2	0	0
ZC250.2	0	0
D2063.1	0	0
alg-1	0	0
nlp-30	0	0
C02E7.6	0	1.08578e-05
sym-4	0	0
irk-3	0	0
prx-1	0	0
C11H1.3	0	0
E02H4.4	0	0
Y47D7A.7	0	0
pix-1	0	0
F48F7.5	0	0
pqn-39	0	0
syx-2	0	0
nhr-125	0	0
T02B11.4	0	0
T02B11.3	0	0
pals-31	0	0
nhr-251	0	1.08578e-05
K08B5.1	0	0
K08B5.2	0	0
F38E9.1	0	0
twf-2	0	0
F59A7.2	0	0
T10B5.10	0	0
T10B5.8	0	0
piki-1	0	0
F36H9.2	0	0
K08D9.4	0	0
C36C5.12	0	1.08578e-05
nhr-237	0	0
oac-31	0	0
cnc-4	0	0
snt-3	0	0
glb-33	0	0
cyp-32B1	0	1.08578e-05
F59A7.5	0	0
eat-17	0	0
let-2	0	1.88063e-05
F36H9.1	0	0
T23C6.4	0	0
F10D7.5	0	0
F10D7.2	0	1.08578e-05
F10D7.11	0	0
F10D7.1	0	0
C53C11.2	0	0
ptr-5	0	0
gmeb-2	0	0
acl-1	0	0
F59F4.3	0	0
Y7A5A.1	0	0
aakg-2	0	0
F09C8.1	0	0
sto-5	0	0
lido-1	0	0
ptrn-1	0	0
mbl-1	0	0
F31B9.3	0	0
mct-6	0	0
F22H10.2	0	0
F43B10.1	0	0
ain-1	0	0
F59C12.3	0	0
T20F7.1	0	0
lin-15A	0	0
nkat-3	0	0
mocs-1	0	0
psa-3	0	0
C33A11.2	0	0
nfki-1	0	0
clec-210	0	1.08578e-05
R05D8.9	0	0
nhr-18	0	0
nhr-103	0	0
cyp-34A9	0	0
R08F11.1	0	0
nhr-28	0	0
arrd-22	0	0
famk-1	0	0
T10B10.4	0	0
gfi-3	0	0
Y66C5A.1	0	1.08578e-05
frpr-17	0	0
F54E4.3	0	0
C11G10.1	0	0
dhhc-1	0	0
F09B12.3	0	0
flr-4	0	0
F46F2.5	0	0
W08A12.3	0	0
twk-22	0	0
F36H9.5	0	0
ZK1073.2	0	0
T27A8.2	0	0
B0395.3	0	0
F52E10.4	0	0
sdc-1	0	1.08578e-05
F23A7.3	0	0
slc-25A21	0	0
F38E9.6	0	1.08578e-05
K09E9.3	0	0
F35F10.6	0	1.08578e-05
usp-33	0	0
lin-15B	0	0
nhr-48	0	0
ZK662.2	0	0
C03H12.1	0	0
Y15E3A.4	0	0
dyn-1	0	0
lron-3	0	0
zipt-7.2	0	0
suox-1	0	0
R03A10.5	0	0
arrd-19	0	0
ent-2	0	0
prmn-1	0	0
W02H3.1	0	0
F38B2.4	0	0
F38B2.6	0	0
ifa-1	0	0
C03A3.1	0	0
C34F6.10	0	0
C34F6.9	0	0
hizr-1	0	0
R07A4.2	0	0
egl-36	0	0
ivns-1	0	0
plpp-1.3	0	0
F47B10.9	0	0
F47B10.5	0	0
W04G3.5	0	1.08578e-05
ldb-1	0	0
abl-1	0	0
sdn-1	0	0
nhx-5	0	0
bet-2	0	0
syd-2	0	1.08578e-05
pgp-5	0	0
plc-1	0	0
rhgf-1	0	0
lin-14	0	0
igeg-2	0	0
F46C3.6	0	0
ftt-2	0	0
frm-3	0	0
trpp-9	0	0
C35C5.10	0	0
asns-1	0	0
F25B3.4	0	0
E02C12.6	0	0
grd-6	0	0
slo-2	0	0
col-145	0	0
tni-1	0	0
frpr-11	0	0
frpr-13	0	0
ddn-1	0	1.08578e-05
cln-3.3	0	0
F41E6.15	0	0
acr-16	0	1.08578e-05
F08G12.1	0	0
F08G12.3	0	0
inx-2	0	0
pek-1	0	0
ptr-1	0	0
F21G4.6	0	0
F21G4.5	0	0
fipr-21	0	0
fip-5	0	0
F44A6.5	0	0
mig-15	0	0
cdk-11.2	0	0
rme-4	0	0
R07E3.2	0	0
F58A3.4	0	0
del-5	0	0
sma-9	0	0
myrf-2	0	0
C07A4.3	0	0
tiar-3	0	0
acl-5	0	0
gana-1	0	0
F57F5.3	0	0
F58H1.2	0	0
ceh-32	0	0
lgc-44	0	0
piit-1	0	0
F35B12.3	0	0
T28H10.2	0	0
sex-1	0	0
F32D8.10	0	0
F32D8.15	0	0
F32D8.3	0	0
H09F14.1	0	0
col-13	0	0
crm-1	0	0
daf-12	0	0
T19A5.3	0	0
fipr-9	0	0
fipr-5	0	0
sulp-8	0	0
elt-4	0	0
T06E4.10	0	0
F17C11.26	0	0
phf-34	0	0
mrp-4	0	0
glo-1	0	0
pssy-1	0	0
ZC506.1	0	0
C17G1.5	0	0
R07E3.4	0	0
glo-3	0	0
git-1	0	0
vab-3	0	0
T06E4.12	0	0
Y57E12AR.1	0	0
Y97E10AR.2	0	1.08578e-05
C37C3.10	0	0
ZK105.13	0	0
srab-4	0	0
T07H8.11	0	0
W02F12.8	0	0
T10H9.8	0	0
C54F6.20	0	0
C03G6.17	0	0
srj-14	0	0
T04F8.3	0	0
gpc-1	0	0
bcat-1	0	0
T14G8.3	0	0
F20A1.10	0	0
F20A1.1	0	1.08578e-05
F20A1.6	0	0
C33G8.4	0	0
cept-1	0	0
rgs-2	0	0
nhr-17	0	0
ppk-3	0	0
C05E7.1	0	0
C03G6.5	0	0
R09A8.2	0	0
scd-1	0	0
T18D3.6	0	0
gei-3	0	0
alh-13	0	0
C29F7.1	0	0
F02C12.1	0	0
F46G10.4	0	0
sir-2.2	0	0
T24D3.2	0	0
F17E5.2	0	0
pitr-5	0	0
F46G10.2	0	0
R04D3.3	0	1.08578e-05
R04D3.4	0	0
R04D3.2	0	0
K08H2.7	0	0
Y26E6A.3	0	0
K03A11.5	0	0
mff-1	0	0
hpl-1	0	0
skr-20	0	0
unc-9	0	0
F10G2.2	0	0
snx-17	0	0
W02D7.3	0	0
asp-12	0	0
myo-5	0	0
C44C10.9	0	0
C44C10.11	0	0
C34F6.7	0	0
C34F6.5	0	0
C34F6.11	0	0
col-179	0	1.08578e-05
col-178	0	0
T04F8.2	0	0
C34E7.4	0	0
tag-241	0	0
C34E11.4	0	0
D1053.3	0	0
gst-42	0	1.53553e-05
D1053.4	0	0
mig-2	0	0
selt-1.1	0	0
C35C5.9	0	0
smcl-1	0	0
T04F8.7	0	0
T04F8.6	0	0
sfxn-1.5	0	0
T04F8.8	0	0
pqn-18	0	0
lgc-23	0	0
W06D11.3	0	0
W06D11.2	0	0
C04B4.2	0	0
E01G6.2	0	1.08578e-05
M153.1	0	0
sdc-2	0	0
C49F5.3	0	0
set-6	0	0
ucr-2.1	0	0
F52E1.2	0	1.08578e-05
col-181	0	0
W03G11.4	0	0
Y62H9A.15	0	0
ule-5	0	0
Y62H9A.5	0	0
Y62H9A.4	0	0
F54F7.6	0	0
xtr-1	0	0
F54F7.2	0	0
C49F5.6	0	0
C54F6.5	0	0
slc-17.8	0	0
nfya-1	0	0
F17C11.4	-3.70074e-18	1.99291e-17
rpl-38	-3.70074e-18	1.99291e-17
hmg-1.1	-2.42532e-13	2.65961e-05
rpl-15	-2.42532e-13	2.42788e-05
rps-5	-1.40174e-06	2.54252e-05
Y69E1A.5	-1.40174e-06	2.29902e-05
glb-1	-1.40174e-06	3.51554e-05
cex-2	-1.40174e-06	1.71104e-05
nduf-7	-1.40174e-06	1.71104e-05
endu-2	-1.40174e-06	1.71104e-05
D1054.18	-1.40174e-06	2.29902e-05
F58G1.2	-1.40174e-06	2.02647e-05
rps-8	-1.40174e-06	2.02647e-05
rab-30	-1.40174e-06	7.54859e-06
C44B7.7	-1.40174e-06	1.71104e-05
hrpl-1	-1.40174e-06	1.3224e-05
psmd-9	-1.40174e-06	7.54859e-06
D2045.2	-1.40174e-06	1.3224e-05
sqst-2	-1.40174e-06	7.54859e-06
F42C5.3	-1.40174e-06	7.54859e-06
ccdc-47	-1.40174e-06	7.54859e-06
C36A4.4	-1.40174e-06	1.71104e-05
mtm-3	-1.40174e-06	7.54859e-06
F34D10.4	-1.40174e-06	7.54859e-06
afmd-1	-1.40174e-06	1.3224e-05
cap-1	-1.40174e-06	7.54859e-06
W09D10.4	-1.40174e-06	7.54859e-06
Y39A1A.21	-1.40174e-06	7.54859e-06
Y39A1A.20	-1.40174e-06	7.54859e-06
cnt-2	-1.40174e-06	7.54859e-06
umps-1	-1.40174e-06	7.54859e-06
F07F6.4	-1.40174e-06	7.54859e-06
ceh-38	-1.40174e-06	7.54859e-06
F21D12.3	-1.40174e-06	7.54859e-06
mrpl-14	-1.40174e-06	7.54859e-06
cul-4	-1.40174e-06	7.54859e-06
pxd-1	-1.40174e-06	7.54859e-06
heri-1	-1.40174e-06	7.54859e-06
R07E5.4	-1.40174e-06	7.54859e-06
hse-5	-1.40174e-06	7.54859e-06
C28A5.2	-1.40174e-06	7.54859e-06
szy-4	-1.40174e-06	7.54859e-06
C30B5.2	-1.40174e-06	7.54859e-06
rbmx-2	-1.40174e-06	7.54859e-06
D2045.8	-1.40174e-06	1.71104e-05
C32D5.11	-1.40174e-06	1.3224e-05
lst-5	-1.40174e-06	7.54859e-06
eif-2Bgamma	-1.40174e-06	7.54859e-06
tbc-6	-1.40174e-06	7.54859e-06
ssup-72	-1.40174e-06	7.54859e-06
pdcd-2	-1.40174e-06	7.54859e-06
ptp-2	-1.40174e-06	7.54859e-06
H41C03.1	-1.40174e-06	7.54859e-06
C32D5.1	-1.40174e-06	7.54859e-06
ugt-62	-1.40174e-06	7.54859e-06
cpg-1	-1.40174e-06	1.71104e-05
swd-2.1	-1.40174e-06	1.3224e-05
Y39A1A.24	-1.40174e-06	7.54859e-06
D2045.9	-1.40174e-06	7.54859e-06
C29H12.6	-1.40174e-06	7.54859e-06
F58F9.4	-1.40174e-06	7.54859e-06
rsa-2	-1.40174e-06	7.54859e-06
spat-2	-1.40174e-06	1.71104e-05
Y48A6B.9	-1.40174e-06	7.54859e-06
Y48A6B.7	-1.40174e-06	2.29902e-05
drh-1	-1.40174e-06	7.54859e-06
dnj-11	-1.40174e-06	2.54252e-05
pelo-1	-1.40174e-06	7.54859e-06
ZK1058.9	-1.40174e-06	7.54859e-06
ZK1127.12	-1.40174e-06	7.54859e-06
hrde-1	-1.40174e-06	1.3224e-05
M142.8	-1.40174e-06	7.54859e-06
nex-2	-1.40174e-06	7.54859e-06
skr-16	-1.40174e-06	7.54859e-06
enu-3.6	-1.40174e-06	7.54859e-06
F34D10.8	-1.40174e-06	7.54859e-06
asd-1	-1.40174e-06	7.54859e-06
R07G3.8	-1.40174e-06	7.54859e-06
bath-44	-1.40174e-06	7.54859e-06
C07D10.5	-1.40174e-06	7.54859e-06
C18H9.6	-1.40174e-06	7.54859e-06
T19D12.2	-1.40174e-06	7.54859e-06
R74.7	-1.40174e-06	7.54859e-06
pqn-89	-1.40174e-06	1.3224e-05
Y73B6BL.31	-1.40174e-06	7.54859e-06
D2024.5	-1.40174e-06	7.54859e-06
R05G6.10	-1.40174e-06	7.54859e-06
tbx-9	-1.40174e-06	7.54859e-06
mrps-16	-1.40174e-06	7.54859e-06
imp-3	-1.40174e-06	7.54859e-06
rpn-1	-1.40174e-06	7.54859e-06
H20E11.1	-1.40174e-06	7.54859e-06
H20E11.3	-1.40174e-06	1.3224e-05
sucg-1	-1.40174e-06	7.54859e-06
emc-6	-1.40174e-06	7.54859e-06
R10E4.9	-1.40174e-06	7.54859e-06
Y44F5A.1	-1.40174e-06	7.54859e-06
mpk-1	-1.40174e-06	7.54859e-06
C01B10.11	-1.40174e-06	7.54859e-06
T28D9.4	-1.40174e-06	7.54859e-06
T25D10.4	-1.40174e-06	7.54859e-06
nrde-4	-1.40174e-06	7.54859e-06
cla-1	-1.40174e-06	7.54859e-06
ddi-1	-1.40174e-06	7.54859e-06
rnf-113	-1.40174e-06	7.54859e-06
tbx-34	-1.40174e-06	7.54859e-06
hmt-1	-1.40174e-06	7.54859e-06
C06G3.8	-1.40174e-06	7.54859e-06
ruvb-2	-1.40174e-06	7.54859e-06
C01B10.9	-1.40174e-06	7.54859e-06
C01B10.3	-1.40174e-06	7.54859e-06
T28D9.1	-1.40174e-06	2.02647e-05
C49C8.2	-1.40174e-06	7.54859e-06
spp-8	-1.40174e-06	1.3224e-05
M116.5	-1.40174e-06	7.54859e-06
col-149	-1.40174e-06	7.54859e-06
ric-4	-1.40174e-06	7.54859e-06
chpf-1	-1.40174e-06	7.54859e-06
ZK856.5	-1.40174e-06	7.54859e-06
C08B6.8	-1.40174e-06	7.54859e-06
F46B6.12	-1.40174e-06	7.54859e-06
sax-7	-1.40174e-06	7.54859e-06
K11H3.4	-1.40174e-06	7.54859e-06
C27F2.4	-1.40174e-06	7.54859e-06
clp-2	-1.40174e-06	7.54859e-06
ulp-2	-1.40174e-06	7.54859e-06
F26F4.9	-1.40174e-06	7.54859e-06
ampd-1	-1.40174e-06	7.54859e-06
crh-2	-1.40174e-06	7.54859e-06
agr-1	-1.40174e-06	7.54859e-06
K05F1.14	-1.40174e-06	7.54859e-06
nhr-168	-1.40174e-06	7.54859e-06
ZC116.1	-1.40174e-06	7.54859e-06
col-3	-1.40174e-06	7.54859e-06
C28C12.4	-1.40174e-06	7.54859e-06
col-14	-1.40174e-06	7.54859e-06
C50F7.5	-1.40174e-06	7.54859e-06
B0393.6	-1.40174e-06	7.54859e-06
T27F7.4	-1.40174e-06	7.54859e-06
mesp-1	-1.40174e-06	7.54859e-06
ZK632.4	-1.40174e-06	1.3224e-05
cpna-3	-1.40174e-06	7.54859e-06
mans-4	-1.40174e-06	7.54859e-06
Y73F4A.1	-1.40174e-06	7.54859e-06
C53D6.7	-1.40174e-06	7.54859e-06
asps-1	-1.40174e-06	7.54859e-06
T10F2.5	-1.40174e-06	7.54859e-06
oxy-4	-1.40174e-06	7.54859e-06
B0286.1	-1.40174e-06	7.54859e-06
Y52E8A.3	-1.40174e-06	7.54859e-06
F26G1.1	-1.40174e-06	7.54859e-06
hst-1	-1.40174e-06	7.54859e-06
tsn-1	-1.40174e-06	7.54859e-06
T07A5.5	-1.40174e-06	7.54859e-06
div-1	-1.40174e-06	1.3224e-05
kbp-2	-1.40174e-06	1.3224e-05
tag-340	-1.40174e-06	1.3224e-05
F26F4.5	-1.40174e-06	7.54859e-06
C35D10.7	-1.40174e-06	7.54859e-06
F09E5.10	-1.40174e-06	7.54859e-06
C34F11.2	-1.40174e-06	7.54859e-06
wsp-1	-1.40174e-06	7.54859e-06
faah-1	-1.40174e-06	7.54859e-06
islo-1	-1.40174e-06	7.54859e-06
moc-3	-1.40174e-06	7.54859e-06
eas-1	-1.40174e-06	7.54859e-06
F55G1.6	-1.40174e-06	7.54859e-06
plk-3	-1.40174e-06	7.54859e-06
unc-82	-1.40174e-06	7.54859e-06
taf-11.3	-1.40174e-06	7.54859e-06
ZK84.2	-1.40174e-06	7.54859e-06
F28B12.1	-1.40174e-06	7.54859e-06
tag-243	-1.40174e-06	7.54859e-06
ccz-1	-1.40174e-06	7.54859e-06
inft-2	-1.40174e-06	7.54859e-06
lin-46	-1.40174e-06	7.54859e-06
bath-39	-1.40174e-06	7.54859e-06
F53F4.14	-1.40174e-06	7.54859e-06
rbg-3	-1.40174e-06	7.54859e-06
C25H3.14	-1.40174e-06	7.54859e-06
eif-2D	-1.40174e-06	7.54859e-06
C25H3.7	-1.40174e-06	7.54859e-06
F59E12.1	-1.40174e-06	7.54859e-06
fbf-1	-1.40174e-06	1.3224e-05
R12C12.7	-1.40174e-06	7.54859e-06
R12C12.6	-1.40174e-06	1.3224e-05
F13H8.1	-1.40174e-06	7.54859e-06
blos-4	-1.40174e-06	7.54859e-06
F17C8.9	-1.40174e-06	7.54859e-06
emb-5	-1.40174e-06	7.54859e-06
mrpl-16	-1.40174e-06	7.54859e-06
C49A9.5	-1.40174e-06	7.54859e-06
asb-1	-1.40174e-06	7.54859e-06
bath-43	-1.40174e-06	7.54859e-06
Y42H9B.3	-1.40174e-06	7.54859e-06
C06E4.2	-1.40174e-06	7.54859e-06
C49H3.6	-1.40174e-06	7.54859e-06
mvb-12	-1.40174e-06	7.54859e-06
zgpa-1	-1.40174e-06	7.54859e-06
F53F1.3	-1.40174e-06	7.54859e-06
tag-260	-1.40174e-06	7.54859e-06
zyg-1	-1.40174e-06	7.54859e-06
F59E12.15	-1.40174e-06	7.54859e-06
npl-4.2	-1.40174e-06	1.71104e-05
ttll-4	-1.40174e-06	7.54859e-06
ham-3	-1.40174e-06	7.54859e-06
rod-1	-1.40174e-06	7.54859e-06
ZK1128.1	-1.40174e-06	7.54859e-06
ekl-6	-1.40174e-06	7.54859e-06
F26A1.13	-1.40174e-06	7.54859e-06
pink-1	-1.40174e-06	7.54859e-06
algn-2	-1.40174e-06	7.54859e-06
dhs-6	-1.40174e-06	7.54859e-06
bmy-1	-1.40174e-06	1.71104e-05
F09E5.7	-1.40174e-06	7.54859e-06
R05F9.9	-1.40174e-06	7.54859e-06
dnj-9	-1.40174e-06	7.54859e-06
F53F4.16	-1.40174e-06	7.54859e-06
bir-2	-1.40174e-06	7.54859e-06
C56A3.8	-1.40174e-06	7.54859e-06
gtf-2H3	-1.40174e-06	1.3224e-05
gmn-1	-1.40174e-06	7.54859e-06
Y75B8A.13	-1.40174e-06	1.3224e-05
Y75B8A.8	-1.40174e-06	7.54859e-06
Y79H2A.3	-1.40174e-06	7.54859e-06
brp-1	-1.40174e-06	7.54859e-06
Y54F10AR.2	-1.40174e-06	7.54859e-06
E02H9.4	-1.40174e-06	7.54859e-06
dpf-7	-1.40174e-06	7.54859e-06
Y17G9B.8	-1.40174e-06	7.54859e-06
maa-1	-1.40174e-06	7.54859e-06
gbf-1	-1.40174e-06	7.54859e-06
grd-3	-1.40174e-06	7.54859e-06
inx-7	-1.40174e-06	7.54859e-06
C25E10.12	-1.40174e-06	7.54859e-06
C25E10.10	-1.40174e-06	7.54859e-06
klo-2	-1.40174e-06	7.54859e-06
puf-5	-1.40174e-06	7.54859e-06
Y71H2B.4	-1.40174e-06	7.54859e-06
B0457.2	-1.40174e-06	7.54859e-06
lat-1	-1.40174e-06	7.54859e-06
Y54F10AR.1	-1.40174e-06	7.54859e-06
pals-17	-1.40174e-06	7.54859e-06
Y82E9BL.18	-1.40174e-06	7.54859e-06
sqv-8	-1.40174e-06	7.54859e-06
C08H9.16	-1.40174e-06	7.54859e-06
pph-4.2	-1.40174e-06	7.54859e-06
efl-3	-1.40174e-06	7.54859e-06
skpo-1	-1.40174e-06	7.54859e-06
F47B8.8	-1.40174e-06	7.54859e-06
F14D7.2	-1.40174e-06	7.54859e-06
atfs-1	-1.40174e-06	7.54859e-06
ZC376.6	-1.40174e-06	7.54859e-06
ric-7	-1.40174e-06	1.71104e-05
R11H6.2	-1.40174e-06	7.54859e-06
ire-1	-1.40174e-06	7.54859e-06
Y71H2AM.6	-1.40174e-06	7.54859e-06
Y71H2AM.13	-1.40174e-06	7.54859e-06
rha-1	-1.40174e-06	7.54859e-06
nape-2	-1.40174e-06	7.54859e-06
Y71H2AM.11	-1.40174e-06	7.54859e-06
Y71H2AM.9	-1.40174e-06	7.54859e-06
sptf-2	-1.40174e-06	7.54859e-06
ZK185.3	-1.40174e-06	7.54859e-06
trx-3	-1.40174e-06	7.54859e-06
ubc-1	-1.40174e-06	7.54859e-06
hlh-30	-1.40174e-06	7.54859e-06
M02B7.7	-1.40174e-06	7.54859e-06
fbxa-219	-1.40174e-06	7.54859e-06
C39B5.6	-1.40174e-06	7.54859e-06
T24B8.5	-1.40174e-06	1.71104e-05
ubxn-6	-1.40174e-06	7.54859e-06
H06H21.11	-1.40174e-06	7.54859e-06
drd-1	-1.40174e-06	7.54859e-06
clec-85	-1.40174e-06	7.54859e-06
Y37E11AL.3	-1.40174e-06	7.54859e-06
gbh-1	-1.40174e-06	7.54859e-06
D2089.8	-1.40174e-06	7.54859e-06
M28.8	-1.40174e-06	7.54859e-06
crn-3	-1.40174e-06	7.54859e-06
algn-9	-1.40174e-06	7.54859e-06
T24C4.8	-1.40174e-06	7.54859e-06
grd-10	-1.40174e-06	7.54859e-06
Y67D8A.2	-1.40174e-06	7.54859e-06
cpg-9	-1.40174e-06	7.54859e-06
ubc-13	-1.40174e-06	7.54859e-06
cyp-13A2	-1.40174e-06	7.54859e-06
ZK1010.10	-1.40174e-06	7.54859e-06
ubq-2	-1.40174e-06	7.54859e-06
Y54G2A.16	-1.40174e-06	7.54859e-06
Y37E11AM.3	-1.40174e-06	7.54859e-06
daao-1	-1.40174e-06	7.54859e-06
Y69A2AR.16	-1.40174e-06	7.54859e-06
Y69A2AL.2	-1.40174e-06	7.54859e-06
hut-1	-1.40174e-06	7.54859e-06
Y111B2A.12	-1.40174e-06	7.54859e-06
Y111B2A.10	-1.40174e-06	7.54859e-06
aakg-1	-1.40174e-06	1.3224e-05
parp-2	-1.40174e-06	7.54859e-06
T24B8.7	-1.40174e-06	7.54859e-06
Y69A2AR.1	-1.40174e-06	7.54859e-06
hal-3	-1.40174e-06	7.54859e-06
nhr-19	-1.40174e-06	7.54859e-06
mrpl-53	-1.40174e-06	7.54859e-06
sec-5	-1.40174e-06	1.3224e-05
ave-1	-1.40174e-06	7.54859e-06
M01G5.3	-1.40174e-06	7.54859e-06
dtmk-1	-1.40174e-06	7.54859e-06
flad-1	-1.40174e-06	7.54859e-06
mnk-1	-1.40174e-06	7.54859e-06
eral-1	-1.40174e-06	1.3224e-05
T19H5.4	-1.40174e-06	1.3224e-05
D2013.6	-1.40174e-06	7.54859e-06
T23B12.6	-1.40174e-06	7.54859e-06
mom-2	-1.40174e-06	7.54859e-06
W02D7.8	-1.40174e-06	7.54859e-06
W02D7.6	-1.40174e-06	1.71104e-05
W02D7.4	-1.40174e-06	7.54859e-06
slc-17.5	-1.40174e-06	7.54859e-06
F59B10.4	-1.40174e-06	7.54859e-06
T24B8.3	-1.40174e-06	7.54859e-06
csa-1	-1.40174e-06	7.54859e-06
C01G6.5	-1.40174e-06	7.54859e-06
smi-1	-1.40174e-06	1.3224e-05
hsp-60	-1.40174e-06	7.54859e-06
cup-15	-1.40174e-06	7.54859e-06
mrpl-4	-1.40174e-06	7.54859e-06
wdfy-2	-1.40174e-06	7.54859e-06
anmt-3	-1.40174e-06	7.54859e-06
F40F9.3	-1.40174e-06	7.54859e-06
DH11.5	-1.40174e-06	7.54859e-06
dbt-1	-1.40174e-06	1.3224e-05
ZK669.3	-1.40174e-06	7.54859e-06
cyn-11	-1.40174e-06	7.54859e-06
nipa-1	-1.40174e-06	7.54859e-06
F59A2.5	-1.40174e-06	7.54859e-06
phf-15	-1.40174e-06	7.54859e-06
pch-2	-1.40174e-06	7.54859e-06
coq-6	-1.40174e-06	7.54859e-06
ucp-4	-1.40174e-06	7.54859e-06
eif-1.A	-1.40174e-06	7.54859e-06
oac-54	-1.40174e-06	1.3224e-05
col-78	-1.40174e-06	7.54859e-06
F28C6.4	-1.40174e-06	7.54859e-06
col-38	-1.40174e-06	7.54859e-06
zyg-11	-1.40174e-06	7.54859e-06
cki-1	-1.40174e-06	7.54859e-06
snpc-1.1	-1.40174e-06	7.54859e-06
moa-2	-1.40174e-06	7.54859e-06
B0495.5	-1.40174e-06	7.54859e-06
haao-1	-1.40174e-06	7.54859e-06
lin-26	-1.40174e-06	7.54859e-06
algn-6	-1.40174e-06	7.54859e-06
ceh-91	-1.40174e-06	7.54859e-06
F44A2.5	-1.40174e-06	7.54859e-06
exos-2	-1.40174e-06	7.54859e-06
mif-4	-1.40174e-06	7.54859e-06
catp-7	-1.40174e-06	7.54859e-06
F29B9.1	-1.40174e-06	7.54859e-06
Y66A7A.7	-1.40174e-06	7.54859e-06
F10E7.5	-1.40174e-06	1.71104e-05
ZK1058.5	-1.40174e-06	7.54859e-06
ZK1058.3	-1.40174e-06	7.54859e-06
F41H10.4	-1.40174e-06	7.54859e-06
T28D6.7	-1.40174e-06	7.54859e-06
teg-1	-1.40174e-06	1.3224e-05
sams-4	-1.40174e-06	1.71104e-05
E02C12.8	-1.40174e-06	7.54859e-06
tag-120	-1.40174e-06	7.54859e-06
prx-13	-1.40174e-06	7.54859e-06
skpo-3	-1.40174e-06	7.54859e-06
aqp-1	-1.40174e-06	7.54859e-06
E04F6.8	-1.40174e-06	7.54859e-06
C50F4.4	-1.40174e-06	7.54859e-06
E04F6.15	-1.40174e-06	7.54859e-06
F10E7.2	-1.40174e-06	7.54859e-06
ztf-9	-1.40174e-06	7.54859e-06
col-147	-1.40174e-06	1.3224e-05
C50F4.16	-1.40174e-06	7.54859e-06
C50F4.12	-1.40174e-06	7.54859e-06
F36D4.5	-1.40174e-06	7.54859e-06
lntl-1	-1.40174e-06	7.54859e-06
elo-6	-1.40174e-06	2.29902e-05
elo-5	-1.40174e-06	7.54859e-06
sand-1	-1.40174e-06	1.3224e-05
cdc-48.2	-1.40174e-06	7.54859e-06
H09G03.1	-1.40174e-06	7.54859e-06
C46F11.5	-1.40174e-06	7.54859e-06
C54C6.6	-1.40174e-06	7.54859e-06
K01C8.1	-1.40174e-06	7.54859e-06
F35C11.6	-1.40174e-06	7.54859e-06
dab-1	-1.40174e-06	7.54859e-06
csn-5	-1.40174e-06	7.54859e-06
Y56A3A.6	-1.40174e-06	7.54859e-06
Y66D12A.8	-1.40174e-06	7.54859e-06
mif-1	-1.40174e-06	7.54859e-06
B0507.2	-1.40174e-06	7.54859e-06
ZC196.5	-1.40174e-06	7.54859e-06
atg-18	-1.40174e-06	7.54859e-06
vps-60	-1.40174e-06	7.54859e-06
F45F2.11	-1.40174e-06	7.54859e-06
C53A5.6	-1.40174e-06	7.54859e-06
R02D5.8	-1.40174e-06	7.54859e-06
ntl-3	-1.40174e-06	7.54859e-06
wapl-1	-1.40174e-06	7.54859e-06
set-9	-1.40174e-06	7.54859e-06
mrt-2	-1.40174e-06	7.54859e-06
tat-2	-1.40174e-06	7.54859e-06
taf-12	-1.40174e-06	7.54859e-06
puf-11	-1.40174e-06	7.54859e-06
rsu-1	-1.40174e-06	7.54859e-06
msra-1	-1.40174e-06	2.02647e-05
C08B11.9	-1.40174e-06	7.54859e-06
arp-6	-1.40174e-06	7.54859e-06
mdt-10	-1.40174e-06	7.54859e-06
stdh-1	-1.40174e-06	7.54859e-06
cpt-5	-1.40174e-06	7.54859e-06
F53C11.9	-1.40174e-06	7.54859e-06
F20G2.1	-1.40174e-06	7.54859e-06
fut-1	-1.40174e-06	7.54859e-06
gip-1	-1.40174e-06	7.54859e-06
tni-4	-1.40174e-06	7.54859e-06
sftd-3	-1.40174e-06	7.54859e-06
soc-2	-1.40174e-06	1.3224e-05
jnk-1	-1.40174e-06	7.54859e-06
C17H12.10	-1.40174e-06	7.54859e-06
dlc-5	-1.40174e-06	7.54859e-06
ari-2	-1.40174e-06	7.54859e-06
cec-6	-1.40174e-06	7.54859e-06
unc-5	-1.40174e-06	7.54859e-06
ZK616.3	-1.40174e-06	7.54859e-06
xpb-1	-1.40174e-06	7.54859e-06
sbp-1	-1.40174e-06	7.54859e-06
hda-6	-1.40174e-06	7.54859e-06
gba-4	-1.40174e-06	7.54859e-06
ppm-1.D	-1.40174e-06	1.3224e-05
R31.2	-1.40174e-06	7.54859e-06
tbc-9	-1.40174e-06	7.54859e-06
uso-1	-1.40174e-06	7.54859e-06
pho-5	-1.40174e-06	7.54859e-06
B0361.6	-1.40174e-06	7.54859e-06
Y45F10B.13	-1.40174e-06	7.54859e-06
F52G2.3	-1.40174e-06	7.54859e-06
rsd-2	-1.40174e-06	1.3224e-05
T05E11.2	-1.40174e-06	7.54859e-06
syx-5	-1.40174e-06	1.3224e-05
nhr-206	-1.40174e-06	7.54859e-06
cox-11	-1.40174e-06	7.54859e-06
C53B4.4	-1.40174e-06	7.54859e-06
viro-2	-1.40174e-06	1.3224e-05
nhr-10	-1.40174e-06	7.54859e-06
hsp-75	-1.40174e-06	7.54859e-06
F37C12.10	-1.40174e-06	7.54859e-06
R07B7.8	-1.40174e-06	7.54859e-06
R07B7.6	-1.40174e-06	7.54859e-06
C08F11.12	-1.40174e-06	7.54859e-06
acs-20	-1.40174e-06	7.54859e-06
D2023.4	-1.40174e-06	7.54859e-06
snr-4	-1.40174e-06	7.54859e-06
mif-2	-1.40174e-06	7.54859e-06
F55A11.4	-1.40174e-06	7.54859e-06
tag-115	-1.40174e-06	7.54859e-06
C50C3.1	-1.40174e-06	7.54859e-06
M7.8	-1.40174e-06	7.54859e-06
lin-3	-1.40174e-06	7.54859e-06
F10E9.5	-1.40174e-06	7.54859e-06
idi-1	-1.40174e-06	7.54859e-06
vms-1	-1.40174e-06	7.54859e-06
B0001.8	-1.40174e-06	7.54859e-06
sec-24.1	-1.40174e-06	7.54859e-06
K12H4.5	-1.40174e-06	1.3224e-05
mdt-30	-1.40174e-06	7.54859e-06
F44B9.2	-1.40174e-06	7.54859e-06
eef-1B.1	-1.40174e-06	1.71104e-05
rfp-1	-1.40174e-06	7.54859e-06
H19N07.3	-1.40174e-06	7.54859e-06
T04C12.11	-1.40174e-06	7.54859e-06
pak-2	-1.40174e-06	7.54859e-06
F32D8.4	-1.40174e-06	7.54859e-06
fbxc-36	-1.40174e-06	7.54859e-06
hsp-12.2	-1.40174e-06	7.54859e-06
C14B9.2	-1.40174e-06	7.54859e-06
glb-19	-1.40174e-06	7.54859e-06
pqn-53	-1.40174e-06	1.71104e-05
F10C2.4	-1.40174e-06	7.54859e-06
cyl-1	-1.40174e-06	7.54859e-06
R05D3.12	-1.40174e-06	7.54859e-06
R05D3.9	-1.40174e-06	7.54859e-06
M02B1.2	-1.40174e-06	7.54859e-06
arf-6	-1.40174e-06	7.54859e-06
mel-46	-1.40174e-06	7.54859e-06
T25D3.4	-1.40174e-06	7.54859e-06
mvk-1	-1.40174e-06	1.3224e-05
W10D9.6	-1.40174e-06	7.54859e-06
D1069.3	-1.40174e-06	7.54859e-06
Y105C5B.18	-1.40174e-06	7.54859e-06
T26A5.2	-1.40174e-06	7.54859e-06
mrpl-41	-1.40174e-06	7.54859e-06
trul-1	-1.40174e-06	7.54859e-06
F37A4.1	-1.40174e-06	7.54859e-06
F37A4.2	-1.40174e-06	7.54859e-06
pac-1	-1.40174e-06	7.54859e-06
oig-1	-1.40174e-06	7.54859e-06
ilcr-1	-1.40174e-06	7.54859e-06
Y73F8A.26	-1.40174e-06	1.71104e-05
Y73F8A.24	-1.40174e-06	7.54859e-06
M199.2	-1.40174e-06	7.54859e-06
C49C3.8	-1.40174e-06	7.54859e-06
col-133	-1.40174e-06	7.54859e-06
zak-1	-1.40174e-06	7.54859e-06
ten-1	-1.40174e-06	1.3224e-05
wdr-4	-1.40174e-06	7.54859e-06
sfa-1	-1.40174e-06	7.54859e-06
C23H3.2	-1.40174e-06	7.54859e-06
Y41E3.7	-1.40174e-06	7.54859e-06
bath-41	-1.40174e-06	7.54859e-06
Y43C5B.3	-1.40174e-06	7.54859e-06
rad-51	-1.40174e-06	7.54859e-06
thk-1	-1.40174e-06	7.54859e-06
nspd-7	-1.40174e-06	7.54859e-06
T25B9.8	-1.40174e-06	7.54859e-06
fli-1	-1.40174e-06	1.3224e-05
dmd-6	-1.40174e-06	1.3224e-05
Y57G11B.2	-1.40174e-06	7.54859e-06
xdh-1	-1.40174e-06	7.54859e-06
Y45F10D.7	-1.40174e-06	7.54859e-06
sas-6	-1.40174e-06	7.54859e-06
B0303.7	-1.40174e-06	7.54859e-06
rom-4	-1.40174e-06	7.54859e-06
ard-1	-1.40174e-06	1.71104e-05
Y37A1A.4	-1.40174e-06	7.54859e-06
Y62E10A.2	-1.40174e-06	7.54859e-06
sorb-1	-1.40174e-06	7.54859e-06
fbxa-215	-1.40174e-06	7.54859e-06
C08F11.1	-1.40174e-06	7.54859e-06
brd-1	-1.40174e-06	7.54859e-06
lst-4	-1.40174e-06	7.54859e-06
Y57G11C.33	-1.40174e-06	7.54859e-06
F10E9.3	-1.40174e-06	7.54859e-06
F10E9.4	-1.40174e-06	7.54859e-06
best-15	-1.40174e-06	7.54859e-06
miz-1	-1.40174e-06	7.54859e-06
C08F8.9	-1.40174e-06	7.54859e-06
D2030.11	-1.40174e-06	7.54859e-06
D2030.2	-1.40174e-06	7.54859e-06
chs-1	-1.40174e-06	7.54859e-06
T22C1.1	-1.40174e-06	7.54859e-06
Y22D7AL.6	-1.40174e-06	7.54859e-06
ngp-1	-1.40174e-06	1.3224e-05
T19A6.1	-1.40174e-06	7.54859e-06
ugt-64	-1.40174e-06	7.54859e-06
Y47D7A.13	-1.40174e-06	7.54859e-06
F32D1.7	-1.40174e-06	7.54859e-06
F52B5.7	-1.40174e-06	7.54859e-06
ekl-1	-1.40174e-06	7.54859e-06
C02F5.12	-1.40174e-06	7.54859e-06
adsl-1	-1.40174e-06	1.3224e-05
zhp-3	-1.40174e-06	7.54859e-06
C04E12.4	-1.40174e-06	7.54859e-06
Y73C8B.3	-1.40174e-06	7.54859e-06
F54E2.1	-1.40174e-06	7.54859e-06
neg-1	-1.40174e-06	7.54859e-06
F02E9.7	-1.40174e-06	7.54859e-06
F13G3.6	-1.40174e-06	7.54859e-06
kin-10	-1.40174e-06	7.54859e-06
idhg-2	-1.40174e-06	7.54859e-06
C30F12.4	-1.40174e-06	7.54859e-06
syx-17	-1.40174e-06	7.54859e-06
lin-61	-1.40174e-06	7.54859e-06
C29E4.13	-1.40174e-06	7.54859e-06
gly-3	-1.40174e-06	7.54859e-06
F38B7.3	-1.40174e-06	7.54859e-06
pafo-1	-1.40174e-06	7.54859e-06
C55A6.6	-1.40174e-06	7.54859e-06
ttll-5	-1.40174e-06	7.54859e-06
T11F9.12	-1.40174e-06	7.54859e-06
ZK688.11	-1.40174e-06	7.54859e-06
F54H12.5	-1.40174e-06	7.54859e-06
C29E4.15	-1.40174e-06	7.54859e-06
C29E4.12	-1.40174e-06	7.54859e-06
dhhc-6	-1.40174e-06	7.54859e-06
D2030.8	-1.40174e-06	7.54859e-06
ddb-1	-1.40174e-06	7.54859e-06
mon-2	-1.40174e-06	7.54859e-06
Y39C12A.9	-1.40174e-06	7.54859e-06
phy-2	-1.40174e-06	1.3224e-05
lin-39	-1.40174e-06	7.54859e-06
cux-7	-1.40174e-06	7.54859e-06
trpa-1	-1.40174e-06	7.54859e-06
let-92	-1.40174e-06	7.54859e-06
tag-30	-1.40174e-06	7.54859e-06
magi-1	-1.40174e-06	7.54859e-06
W02H5.2	-1.40174e-06	7.54859e-06
dod-18	-1.40174e-06	7.54859e-06
ife-3	-1.40174e-06	7.54859e-06
M18.6	-1.40174e-06	7.54859e-06
F11A10.6	-1.40174e-06	7.54859e-06
repo-1	-1.40174e-06	7.54859e-06
snu-23	-1.40174e-06	7.54859e-06
cgh-1	-1.40174e-06	7.54859e-06
F08G5.3	-1.40174e-06	1.3224e-05
baz-2	-1.40174e-06	7.54859e-06
F55G11.8	-1.40174e-06	1.3224e-05
dhs-19	-1.40174e-06	7.54859e-06
T02E9.5	-1.40174e-06	7.54859e-06
cln-3.1	-1.40174e-06	7.54859e-06
mxl-1	-1.40174e-06	7.54859e-06
nhr-101	-1.40174e-06	7.54859e-06
cfim-1	-1.40174e-06	7.54859e-06
cup-5	-1.40174e-06	7.54859e-06
lpd-7	-1.40174e-06	7.54859e-06
mig-10	-1.40174e-06	7.54859e-06
mrps-9	-1.40174e-06	7.54859e-06
C02F5.10	-1.40174e-06	7.54859e-06
C02F5.13	-1.40174e-06	7.54859e-06
cids-1	-1.40174e-06	7.54859e-06
klp-12	-1.40174e-06	7.54859e-06
his-48	-1.40174e-06	7.54859e-06
edg-1	-1.40174e-06	7.54859e-06
mars-1	-1.40174e-06	7.54859e-06
mig-38	-1.40174e-06	7.54859e-06
rib-1	-1.40174e-06	7.54859e-06
R13A5.15	-1.40174e-06	7.54859e-06
F43G9.4	-1.40174e-06	7.54859e-06
smg-1	-1.40174e-06	7.54859e-06
Y50D4A.5	-1.40174e-06	7.54859e-06
lon-8	-1.40174e-06	7.54859e-06
snx-6	-1.40174e-06	7.54859e-06
T01G9.2	-1.40174e-06	1.3224e-05
gla-3	-1.40174e-06	7.54859e-06
rsd-6	-1.40174e-06	7.54859e-06
T01H8.2	-1.40174e-06	7.54859e-06
unc-13	-1.40174e-06	7.54859e-06
him-6	-1.40174e-06	7.54859e-06
tin-9.2	-1.40174e-06	7.54859e-06
R13A5.7	-1.40174e-06	7.54859e-06
mlt-8	-1.40174e-06	7.54859e-06
mlt-10	-1.40174e-06	7.54859e-06
K01A2.4	-1.40174e-06	7.54859e-06
col-138	-1.40174e-06	7.54859e-06
T19B10.2	-1.40174e-06	7.54859e-06
clec-187	-1.40174e-06	7.54859e-06
F07C6.4	-1.40174e-06	7.54859e-06
T23B5.4	-1.40174e-06	7.54859e-06
F08F8.7	-1.40174e-06	7.54859e-06
algn-11	-1.40174e-06	7.54859e-06
pqn-74	-1.40174e-06	7.54859e-06
far-6	-1.40174e-06	7.54859e-06
fat-1	-1.40174e-06	7.54859e-06
dod-17	-1.40174e-06	7.54859e-06
C15C8.7	-1.40174e-06	1.3224e-05
mrpl-49	-1.40174e-06	7.54859e-06
fem-3	-1.40174e-06	7.54859e-06
mrps-23	-1.40174e-06	7.54859e-06
ZK1098.1	-1.40174e-06	7.54859e-06
rom-2	-1.40174e-06	7.54859e-06
C16C8.5	-1.40174e-06	7.54859e-06
bath-29	-1.40174e-06	7.54859e-06
btb-16	-1.40174e-06	7.54859e-06
his-74	-1.40174e-06	1.71104e-05
ccch-3	-1.40174e-06	7.54859e-06
cdr-6	-1.40174e-06	7.54859e-06
gpr-1	-1.40174e-06	7.54859e-06
ced-7	-1.40174e-06	7.54859e-06
M151.7	-1.40174e-06	7.54859e-06
W09G10.9	-1.40174e-06	7.54859e-06
R02F2.4	-1.40174e-06	7.54859e-06
mdt-15	-1.40174e-06	7.54859e-06
R12B2.2	-1.40174e-06	7.54859e-06
Y49F6B.2	-1.40174e-06	7.54859e-06
col-71	-1.40174e-06	7.54859e-06
C16C8.16	-1.40174e-06	7.54859e-06
lon-1	-1.40174e-06	7.54859e-06
F48E8.4	-1.40174e-06	7.54859e-06
fbxc-50	-1.40174e-06	7.54859e-06
K01D12.6	-1.40174e-06	7.54859e-06
camt-1	-1.40174e-06	7.54859e-06
tbb-6	-1.40174e-06	7.54859e-06
myo-3	-1.40174e-06	7.54859e-06
T13F2.2	-1.40174e-06	7.54859e-06
pis-1	-1.40174e-06	1.3224e-05
T13F2.6	-1.40174e-06	7.54859e-06
mma-1	-1.40174e-06	7.54859e-06
E02A10.3	-1.40174e-06	7.54859e-06
mrps-5	-1.40174e-06	7.54859e-06
C10C5.4	-1.40174e-06	7.54859e-06
C10C5.2	-1.40174e-06	7.54859e-06
T26G10.1	-1.40174e-06	7.54859e-06
ZK1098.11	-1.40174e-06	7.54859e-06
nhr-138	-1.40174e-06	7.54859e-06
T20D3.6	-1.40174e-06	2.02647e-05
T20D3.14	-1.40174e-06	7.54859e-06
copb-2	-1.40174e-06	7.54859e-06
xnd-1	-1.40174e-06	7.54859e-06
Y59C2A.1	-1.40174e-06	7.54859e-06
mtq-2	-1.40174e-06	7.54859e-06
dct-6	-1.40174e-06	7.54859e-06
C28H8.3	-1.40174e-06	7.54859e-06
pxl-1	-1.40174e-06	7.54859e-06
lgc-28	-1.40174e-06	7.54859e-06
F38E11.9	-1.40174e-06	7.54859e-06
C48B4.7	-1.40174e-06	7.54859e-06
sna-2	-1.40174e-06	7.54859e-06
sumv-1	-1.40174e-06	7.54859e-06
B0464.9	-1.40174e-06	7.54859e-06
F49C12.7	-1.40174e-06	7.54859e-06
Y11D7A.9	-1.40174e-06	7.54859e-06
C46C2.7	-1.40174e-06	7.54859e-06
lgc-27	-1.40174e-06	7.54859e-06
ndx-3	-1.40174e-06	7.54859e-06
zyg-12	-1.40174e-06	7.54859e-06
rbm-42	-1.40174e-06	7.54859e-06
D1046.2	-1.40174e-06	7.54859e-06
C27B7.2	-1.40174e-06	7.54859e-06
T11B7.2	-1.40174e-06	7.54859e-06
ZC239.15	-1.40174e-06	7.54859e-06
pld-1	-1.40174e-06	7.54859e-06
ify-1	-1.40174e-06	1.71104e-05
pcf-11	-1.40174e-06	7.54859e-06
R144.12	-1.40174e-06	7.54859e-06
mcm-6	-1.40174e-06	7.54859e-06
cdk-1	-1.40174e-06	7.54859e-06
F42A9.6	-1.40174e-06	7.54859e-06
set-3	-1.40174e-06	7.54859e-06
gei-13	-1.40174e-06	7.54859e-06
F44G4.3	-1.40174e-06	7.54859e-06
C53B4.3	-1.40174e-06	7.54859e-06
cfim-2	-1.40174e-06	7.54859e-06
morc-1	-1.40174e-06	7.54859e-06
F58A4.6	-1.40174e-06	7.54859e-06
ucr-1	-1.40174e-06	7.54859e-06
Y25C1A.8	-1.40174e-06	7.54859e-06
B0454.6	-1.40174e-06	7.54859e-06
F19B10.10	-1.40174e-06	7.54859e-06
chw-1	-1.40174e-06	7.54859e-06
F22E12.1	-1.40174e-06	7.54859e-06
Y32F6A.5	-1.40174e-06	7.54859e-06
apc-10	-1.40174e-06	7.54859e-06
nex-1	-1.40174e-06	7.54859e-06
ugt-49	-1.40174e-06	7.54859e-06
cash-1	-1.40174e-06	7.54859e-06
B0024.13	-1.40174e-06	7.54859e-06
F12E12.1	-1.40174e-06	7.54859e-06
T12C9.7	-1.40174e-06	7.54859e-06
ZK430.7	-1.40174e-06	1.3224e-05
ephx-1	-1.40174e-06	7.54859e-06
sea-2	-1.40174e-06	7.54859e-06
plpp-1.1	-1.40174e-06	7.54859e-06
C08B6.10	-1.40174e-06	7.54859e-06
ugt-47	-1.40174e-06	7.54859e-06
R11F4.3	-1.40174e-06	7.54859e-06
dnj-24	-1.40174e-06	7.54859e-06
Y32H12A.6	-1.40174e-06	7.54859e-06
T15B12.1	-1.40174e-06	7.54859e-06
unc-85	-1.40174e-06	1.3224e-05
F12E12.11	-1.40174e-06	7.54859e-06
C16A11.4	-1.40174e-06	1.3224e-05
lnkn-1	-1.40174e-06	7.54859e-06
F44E2.9	-1.40174e-06	7.54859e-06
epi-1	-1.40174e-06	7.54859e-06
Y43H11AL.1	-1.40174e-06	7.54859e-06
chs-2	-1.40174e-06	7.54859e-06
C16A3.6	-1.40174e-06	7.54859e-06
Y51H4A.7	-1.40174e-06	7.54859e-06
Y65A5A.1	-1.40174e-06	1.3224e-05
Y105C5B.19	-1.40174e-06	7.54859e-06
ceh-88	-1.40174e-06	7.54859e-06
slc-17.4	-1.40174e-06	7.54859e-06
sars-1	-1.40174e-06	2.29902e-05
B0304.2	-1.40174e-06	7.54859e-06
mrpl-44	-1.40174e-06	7.54859e-06
tbc-3	-1.40174e-06	7.54859e-06
K07F5.22	-1.40174e-06	7.54859e-06
K07F5.14	-1.40174e-06	7.54859e-06
R08D7.4	-1.40174e-06	7.54859e-06
R08D7.1	-1.40174e-06	7.54859e-06
R107.2	-1.40174e-06	7.54859e-06
rpn-6.2	-1.40174e-06	7.54859e-06
F59B2.3	-1.40174e-06	1.71104e-05
msp-76	-1.40174e-06	7.54859e-06
ins-7	-1.40174e-06	7.54859e-06
F58G6.3	-1.40174e-06	7.54859e-06
C47E12.3	-1.40174e-06	7.54859e-06
zim-1	-1.40174e-06	7.54859e-06
zipt-2.1	-1.40174e-06	7.54859e-06
C23H3.5	-1.40174e-06	7.54859e-06
F23F1.7	-1.40174e-06	7.54859e-06
F11E6.3	-1.40174e-06	7.54859e-06
rps-13	-1.40174e-06	7.54859e-06
C49C3.10	-1.40174e-06	7.54859e-06
prx-19	-1.40174e-06	7.54859e-06
K02D10.4	-1.40174e-06	7.54859e-06
ZK512.10	-1.40174e-06	7.54859e-06
sec-16	-1.40174e-06	7.54859e-06
F13B12.6	-1.40174e-06	7.54859e-06
C05D11.9	-1.40174e-06	7.54859e-06
R10H10.3	-1.40174e-06	7.54859e-06
ttr-54	-1.40174e-06	7.54859e-06
zim-2	-1.40174e-06	7.54859e-06
mig-22	-1.40174e-06	7.54859e-06
tomm-70	-1.40174e-06	7.54859e-06
ech-8	-1.40174e-06	7.54859e-06
K07F5.12	-1.40174e-06	7.54859e-06
trxr-2	-1.40174e-06	7.54859e-06
T14G10.8	-1.40174e-06	7.54859e-06
gln-5	-1.40174e-06	7.54859e-06
Y116A8B.4	-1.40174e-06	7.54859e-06
cyn-13	-1.40174e-06	7.54859e-06
C05D11.13	-1.40174e-06	7.54859e-06
R10H10.6	-1.40174e-06	7.54859e-06
rcan-1	-1.40174e-06	7.54859e-06
dpf-4	-1.40174e-06	1.71104e-05
alh-9	-1.40174e-06	7.54859e-06
K12H6.6	-1.40174e-06	1.3224e-05
nhr-119	-1.40174e-06	7.54859e-06
ZC204.12	-1.40174e-06	7.54859e-06
fcho-1	-1.40174e-06	7.54859e-06
alh-6	-1.40174e-06	1.3224e-05
H27A22.1	-1.40174e-06	1.3224e-05
dct-5	-1.40174e-06	7.54859e-06
F08D12.7	-1.40174e-06	7.54859e-06
ule-3	-1.40174e-06	1.3224e-05
F58G6.9	-1.40174e-06	1.3224e-05
aldo-2	-1.40174e-06	7.54859e-06
pho-14	-1.40174e-06	1.3224e-05
snf-3	-1.40174e-06	7.54859e-06
Y39F10A.1	-1.40174e-06	7.54859e-06
rfip-2	-1.40174e-06	7.54859e-06
K07E8.6	-1.40174e-06	7.54859e-06
prp-21	-1.40174e-06	7.54859e-06
T04B2.3	-1.40174e-06	1.3224e-05
frm-7	-1.40174e-06	7.54859e-06
ddx-15	-1.40174e-06	7.54859e-06
rpc-2	-1.40174e-06	7.54859e-06
D1044.6	-1.40174e-06	7.54859e-06
R02F2.9	-1.40174e-06	7.54859e-06
ttr-5	-1.40174e-06	7.54859e-06
ent-7	-1.40174e-06	7.54859e-06
F17C11.6	-1.40174e-06	7.54859e-06
F58B4.5	-1.40174e-06	7.54859e-06
F32D8.7	-1.40174e-06	7.54859e-06
bcas-2	-1.40174e-06	7.54859e-06
C23G10.7	-1.40174e-06	7.54859e-06
F11E6.8	-1.40174e-06	7.54859e-06
F08A7.1	-1.40174e-06	7.54859e-06
eef-1G	-1.40174e-06	1.3224e-05
F32D8.5	-1.40174e-06	7.54859e-06
del-6	-1.40174e-06	7.54859e-06
best-14	-1.40174e-06	7.54859e-06
abi-1	-1.40174e-06	7.54859e-06
gar-2	-1.40174e-06	7.54859e-06
F47D12.9	-1.40174e-06	7.54859e-06
F47D12.6	-1.40174e-06	7.54859e-06
F22E5.17	-1.40174e-06	7.54859e-06
egg-1	-1.40174e-06	7.54859e-06
B0336.7	-1.40174e-06	7.54859e-06
F33H12.7	-1.40174e-06	7.54859e-06
ZK1240.2	-1.40174e-06	7.54859e-06
ZK1240.9	-1.40174e-06	7.54859e-06
daf-4	-1.40174e-06	7.54859e-06
bas-1	-1.40174e-06	7.54859e-06
D1054.10	-1.40174e-06	7.54859e-06
B0336.13	-1.40174e-06	7.54859e-06
isy-1	-1.40174e-06	7.54859e-06
nekl-2	-1.40174e-06	7.54859e-06
C48E7.6	-1.40174e-06	7.54859e-06
B0238.1	-1.40174e-06	7.54859e-06
scpl-3	-1.40174e-06	7.54859e-06
acin-1	-1.40174e-06	7.54859e-06
cogc-5	-1.40174e-06	7.54859e-06
dyla-1	-1.40174e-06	7.54859e-06
R11.4	-1.40174e-06	7.54859e-06
nlp-67	-1.40174e-06	7.54859e-06
F53H4.4	-1.40174e-06	7.54859e-06
fbxa-197	-1.40174e-06	7.54859e-06
mks-6	-1.40174e-06	7.54859e-06
Y49E10.16	-1.40174e-06	7.54859e-06
dnj-19	-1.40174e-06	7.54859e-06
nhr-176	-1.40174e-06	7.54859e-06
his-4	-1.40174e-06	7.54859e-06
T10C6.6	-1.40174e-06	1.71104e-05
F14H12.3	-1.40174e-06	7.54859e-06
C02F12.5	-1.40174e-06	7.54859e-06
C18B2.3	-1.40174e-06	7.54859e-06
T27A10.6	-1.40174e-06	7.54859e-06
C04F12.8	-1.40174e-06	7.54859e-06
Y36E3A.2	-1.40174e-06	1.3224e-05
svh-5	-1.40174e-06	7.54859e-06
cyb-3	-1.40174e-06	7.54859e-06
nhr-47	-1.40174e-06	7.54859e-06
H31G24.3	-1.40174e-06	7.54859e-06
ZC449.4	-1.40174e-06	7.54859e-06
lfi-1	-1.40174e-06	7.54859e-06
gly-12	-1.40174e-06	7.54859e-06
eaf-1	-1.40174e-06	7.54859e-06
ncs-2	-1.40174e-06	1.3224e-05
B0041.5	-1.40174e-06	7.54859e-06
C18E3.9	-1.40174e-06	7.54859e-06
tppp-1	-1.40174e-06	7.54859e-06
Y106G6A.1	-1.40174e-06	1.71104e-05
K10C3.5	-1.40174e-06	7.54859e-06
F28B3.6	-1.40174e-06	7.54859e-06
K10D3.6	-1.40174e-06	7.54859e-06
F28B3.5	-1.40174e-06	7.54859e-06
imb-1	-1.40174e-06	7.54859e-06
F21F3.4	-1.40174e-06	7.54859e-06
tofu-4	-1.40174e-06	7.54859e-06
tufm-2	-1.40174e-06	7.54859e-06
F25B4.5	-1.40174e-06	7.54859e-06
CD4.8	-1.40174e-06	7.54859e-06
swsn-2.2	-1.40174e-06	7.54859e-06
hop-1	-1.40174e-06	1.3224e-05
wts-1	-1.40174e-06	7.54859e-06
Y47D9A.1	-1.40174e-06	1.3224e-05
zig-7	-1.40174e-06	7.54859e-06
mrpl-48	-1.40174e-06	7.54859e-06
dip-2	-1.40174e-06	7.54859e-06
ets-5	-1.40174e-06	7.54859e-06
M03F4.6	-1.40174e-06	7.54859e-06
C46C11.2	-1.40174e-06	7.54859e-06
C07A12.7	-1.40174e-06	7.54859e-06
rhi-1	-1.40174e-06	1.71104e-05
ncr-1	-1.40174e-06	7.54859e-06
F15A8.6	-1.40174e-06	7.54859e-06
F14H12.8	-1.40174e-06	7.54859e-06
fbxa-145	-1.40174e-06	7.54859e-06
Y110A7A.15	-1.40174e-06	7.54859e-06
mes-3	-1.40174e-06	7.54859e-06
his-67	-1.40174e-06	7.54859e-06
T06E6.1	-1.40174e-06	1.3224e-05
C52B9.4	-1.40174e-06	7.54859e-06
mrp-6	-1.40174e-06	7.54859e-06
C26B9.3	-1.40174e-06	7.54859e-06
ikb-1	-1.40174e-06	7.54859e-06
cel-1	-1.40174e-06	7.54859e-06
M01E11.1	-1.40174e-06	7.54859e-06
klp-15	-1.40174e-06	7.54859e-06
tyms-1	-1.40174e-06	1.3224e-05
mtm-1	-1.40174e-06	7.54859e-06
Y110A7A.7	-1.40174e-06	7.54859e-06
rnh-1.3	-1.40174e-06	7.54859e-06
H03E18.2	-1.40174e-06	7.54859e-06
C44E12.1	-1.40174e-06	7.54859e-06
W03G9.2	-1.40174e-06	7.54859e-06
F21H7.5	-1.40174e-06	7.54859e-06
npr-16	-1.40174e-06	7.54859e-06
cyp-43A1	-1.40174e-06	1.3224e-05
F22B8.7	-1.40174e-06	1.3224e-05
F59C6.14	-1.40174e-06	7.54859e-06
lin-11	-1.40174e-06	7.54859e-06
F36F2.1	-1.40174e-06	1.3224e-05
skr-3	-1.40174e-06	7.54859e-06
F54B8.4	-1.40174e-06	7.54859e-06
F28F8.9	-1.40174e-06	7.54859e-06
prde-1	-1.40174e-06	7.54859e-06
K04G2.4	-1.40174e-06	7.54859e-06
ztf-13	-1.40174e-06	7.54859e-06
viln-1	-1.40174e-06	7.54859e-06
let-502	-1.40174e-06	7.54859e-06
dmsr-7	-1.40174e-06	7.54859e-06
C10G8.4	-1.40174e-06	7.54859e-06
abhd-5.1	-1.40174e-06	7.54859e-06
abhd-5.2	-1.40174e-06	1.3224e-05
F14H12.7	-1.40174e-06	1.3224e-05
pqn-15	-1.40174e-06	7.54859e-06
spp-22	-1.40174e-06	7.54859e-06
B0403.6	-1.40174e-06	7.54859e-06
aman-1	-1.40174e-06	1.3224e-05
dhhc-10	-1.40174e-06	7.54859e-06
K10B3.5	-1.40174e-06	7.54859e-06
col-7	-1.40174e-06	7.54859e-06
ZK973.1	-1.40174e-06	1.71104e-05
ZK973.11	-1.40174e-06	7.54859e-06
ZK154.4	-1.40174e-06	7.54859e-06
F47B8.4	-1.40174e-06	7.54859e-06
D1086.2	-1.40174e-06	7.54859e-06
ttr-21	-1.40174e-06	7.54859e-06
vps-52	-1.40174e-06	7.54859e-06
R09F10.1	-1.40174e-06	7.54859e-06
R09F10.5	-1.40174e-06	7.54859e-06
ksr-1	-1.40174e-06	7.54859e-06
adt-2	-1.40174e-06	7.54859e-06
unc-10	-1.40174e-06	7.54859e-06
R12E2.13	-1.40174e-06	1.71104e-05
F16H6.7	-1.40174e-06	7.54859e-06
K02A6.3	-1.40174e-06	7.54859e-06
R03G5.6	-1.40174e-06	7.54859e-06
gpx-7	-1.40174e-06	2.02647e-05
ztf-6	-1.40174e-06	7.54859e-06
rsr-1	-1.40174e-06	7.54859e-06
mrpl-17	-1.40174e-06	7.54859e-06
inx-12	-1.40174e-06	7.54859e-06
hus-1	-1.40174e-06	7.54859e-06
acd-5	-1.40174e-06	7.54859e-06
vit-1	-1.40174e-06	1.71104e-05
dhs-29	-1.40174e-06	7.54859e-06
F46H5.2	-1.40174e-06	7.54859e-06
fkb-5	-1.40174e-06	7.54859e-06
abf-2	-1.40174e-06	7.54859e-06
syf-1	-1.40174e-06	1.3224e-05
ttc-1	-1.40174e-06	7.54859e-06
tag-63	-1.40174e-06	7.54859e-06
cpn-4	-1.40174e-06	7.54859e-06
F17A9.4	-1.40174e-06	7.54859e-06
F17A9.2	-1.40174e-06	7.54859e-06
smut-1	-1.40174e-06	7.54859e-06
pcm-1	-1.40174e-06	7.54859e-06
hpo-26	-1.40174e-06	7.54859e-06
W01A11.1	-1.40174e-06	7.54859e-06
aars-2	-1.40174e-06	1.3224e-05
arx-1	-1.40174e-06	7.54859e-06
snr-7	-1.40174e-06	7.54859e-06
tbca-1	-1.40174e-06	7.54859e-06
nsun-4	-1.40174e-06	7.54859e-06
Y39G10AR.11	-1.40174e-06	7.54859e-06
gst-43	-1.40174e-06	7.54859e-06
dnj-30	-1.40174e-06	7.54859e-06
F32B5.6	-1.40174e-06	7.54859e-06
Y69H2.15	-1.40174e-06	7.54859e-06
smf-1	-1.40174e-06	7.54859e-06
dim-1	-1.40174e-06	7.54859e-06
C34D10.2	-1.40174e-06	1.3224e-05
cyb-2.2	-1.40174e-06	7.54859e-06
F17A9.5	-1.40174e-06	7.54859e-06
Y47G6A.22	-1.40174e-06	1.3224e-05
rde-10	-1.40174e-06	7.54859e-06
cdc-26	-1.40174e-06	7.54859e-06
B0511.13	-1.40174e-06	7.54859e-06
T22B7.8	-1.40174e-06	1.3224e-05
T23F2.2	-1.40174e-06	7.54859e-06
C03B1.14	-1.40174e-06	7.54859e-06
Y72A10A.1	-1.40174e-06	7.54859e-06
H28G03.1	-1.40174e-06	1.3224e-05
T03G11.9	-1.40174e-06	7.54859e-06
fib-1	-1.40174e-06	7.54859e-06
F35B3.4	-1.40174e-06	7.54859e-06
ttr-6	-1.40174e-06	7.54859e-06
dpyd-1	-1.40174e-06	7.54859e-06
Y34B4A.10	-1.40174e-06	7.54859e-06
F48B9.3	-1.40174e-06	7.54859e-06
kin-2	-1.40174e-06	7.54859e-06
F13D11.4	-1.40174e-06	7.54859e-06
tag-294	-1.40174e-06	7.54859e-06
F39C12.1	-1.40174e-06	7.54859e-06
Y106G6H.8	-1.40174e-06	1.3224e-05
madf-10	-1.40174e-06	7.54859e-06
got-2.1	-1.40174e-06	7.54859e-06
ears-1	-1.40174e-06	7.54859e-06
ZC434.4	-1.40174e-06	7.54859e-06
suco-1	-1.40174e-06	7.54859e-06
tag-353	-1.40174e-06	7.54859e-06
svh-2	-1.40174e-06	7.54859e-06
coh-1	-1.40174e-06	7.54859e-06
ttr-30	-1.40174e-06	7.54859e-06
ttr-59	-1.40174e-06	7.54859e-06
lpr-7	-1.40174e-06	7.54859e-06
C31H2.4	-1.40174e-06	7.54859e-06
C24H10.2	-1.40174e-06	7.54859e-06
ttr-36	-1.40174e-06	7.54859e-06
C15B12.1	-1.40174e-06	7.54859e-06
pept-1	-1.40174e-06	7.54859e-06
F38A6.5	-1.40174e-06	7.54859e-06
cyp-42A1	-1.40174e-06	7.54859e-06
Y47G6A.3	-1.40174e-06	7.54859e-06
abts-4	-1.40174e-06	7.54859e-06
nhr-137	-1.40174e-06	7.54859e-06
arch-1	-1.40174e-06	7.54859e-06
lst-1	-1.40174e-06	7.54859e-06
F25H2.12	-1.40174e-06	7.54859e-06
coq-4	-1.40174e-06	7.54859e-06
pgk-1	-1.40174e-06	7.54859e-06
F53F10.2	-1.40174e-06	7.54859e-06
F25H2.4	-1.40174e-06	7.54859e-06
T20F5.6	-1.40174e-06	7.54859e-06
ZK973.9	-1.40174e-06	7.54859e-06
inx-22	-1.40174e-06	7.54859e-06
mis-12	-1.40174e-06	7.54859e-06
alh-10	-1.40174e-06	7.54859e-06
Y43F8B.11	-1.40174e-06	7.54859e-06
Y43F8B.13	-1.40174e-06	7.54859e-06
rrc-1	-1.40174e-06	7.54859e-06
Y39B6A.43	-1.40174e-06	7.54859e-06
C27C12.1	-1.40174e-06	7.54859e-06
glh-2	-1.40174e-06	7.54859e-06
C55B7.11	-1.40174e-06	7.54859e-06
K07A12.4	-1.40174e-06	7.54859e-06
hot-5	-1.40174e-06	7.54859e-06
teg-4	-1.40174e-06	7.54859e-06
dbr-1	-1.40174e-06	7.54859e-06
F08B6.1	-1.40174e-06	7.54859e-06
F46C8.3	-1.40174e-06	7.54859e-06
M05B5.4	-1.40174e-06	7.54859e-06
taf-11.2	-1.40174e-06	7.54859e-06
unc-14	-1.40174e-06	7.54859e-06
rege-1	-1.40174e-06	7.54859e-06
ztf-4	-1.40174e-06	1.3224e-05
imp-1	-1.40174e-06	7.54859e-06
ucr-11	-1.40174e-06	7.54859e-06
nuo-2	-1.40174e-06	7.54859e-06
Y50D4A.10	-1.40174e-06	7.54859e-06
Y46H3A.4	-1.40174e-06	7.54859e-06
H05L14.2	-1.40174e-06	7.54859e-06
rbg-2	-1.40174e-06	7.54859e-06
gpc-2	-1.40174e-06	7.54859e-06
srd-39	-1.40174e-06	7.54859e-06
ppfr-2	-1.40174e-06	7.54859e-06
mrps-12	-1.40174e-06	1.71104e-05
sbt-1	-1.40174e-06	7.54859e-06
elp-1	-1.40174e-06	7.54859e-06
dnj-25	-1.40174e-06	7.54859e-06
F53F8.3	-1.40174e-06	7.54859e-06
W01F3.2	-1.40174e-06	7.54859e-06
Y38H6C.23	-1.40174e-06	7.54859e-06
F36A2.3	-1.40174e-06	7.54859e-06
T23H2.3	-1.40174e-06	7.54859e-06
D2092.4	-1.40174e-06	7.54859e-06
K07A12.5	-1.40174e-06	7.54859e-06
ncbp-1	-1.40174e-06	7.54859e-06
tyr-4	-1.40174e-06	7.54859e-06
F46F11.8	-1.40174e-06	7.54859e-06
fbxa-90	-1.40174e-06	7.54859e-06
dkf-2	-1.40174e-06	7.54859e-06
Y116F11A.6	-1.40174e-06	7.54859e-06
gyg-2	-1.40174e-06	7.54859e-06
pptr-1	-1.40174e-06	7.54859e-06
nhr-193	-1.40174e-06	7.54859e-06
fbxa-107	-1.40174e-06	7.54859e-06
fbxa-106	-1.40174e-06	7.54859e-06
unc-37	-1.40174e-06	7.54859e-06
F39H11.1	-1.40174e-06	7.54859e-06
xpg-1	-1.40174e-06	7.54859e-06
F22F7.2	-1.40174e-06	7.54859e-06
Y40B10A.9	-1.40174e-06	7.54859e-06
wdr-23	-1.40174e-06	7.54859e-06
nhr-98	-1.40174e-06	7.54859e-06
F02E9.1	-1.40174e-06	7.54859e-06
rrf-1	-1.40174e-06	7.54859e-06
mrpl-39	-1.40174e-06	7.54859e-06
nova-1	-1.40174e-06	7.54859e-06
cpsf-4	-1.40174e-06	7.54859e-06
nduf-6	-1.40174e-06	7.54859e-06
sin-3	-1.40174e-06	1.71104e-05
dgat-2	-1.40174e-06	7.54859e-06
jph-1	-1.40174e-06	7.54859e-06
C54E10.6	-1.40174e-06	7.54859e-06
Y17D7B.4	-1.40174e-06	7.54859e-06
Y51A2D.21	-1.40174e-06	7.54859e-06
ttr-25	-1.40174e-06	7.54859e-06
Y75B7AL.2	-1.40174e-06	7.54859e-06
Y50D4C.5	-1.40174e-06	7.54859e-06
unc-34	-1.40174e-06	7.54859e-06
Y50D4C.3	-1.40174e-06	7.54859e-06
sti-1	-1.40174e-06	7.54859e-06
ugt-29	-1.40174e-06	7.54859e-06
nhr-90	-1.40174e-06	7.54859e-06
nhr-58	-1.40174e-06	7.54859e-06
nhr-110	-1.40174e-06	7.54859e-06
lsy-27	-1.40174e-06	7.54859e-06
ttx-7	-1.40174e-06	7.54859e-06
mau-2	-1.40174e-06	7.54859e-06
F26A3.7	-1.40174e-06	1.3224e-05
nhr-115	-1.40174e-06	7.54859e-06
nhr-183	-1.40174e-06	7.54859e-06
cyp-33C4	-1.40174e-06	7.54859e-06
F22F7.7	-1.40174e-06	7.54859e-06
K04G2.9	-1.40174e-06	7.54859e-06
cdc-48.3	-1.40174e-06	7.54859e-06
T08B1.1	-1.40174e-06	7.54859e-06
cct-7	-1.40174e-06	7.54859e-06
dcp-66	-1.40174e-06	1.3224e-05
Y56A3A.30	-1.40174e-06	7.54859e-06
F55D12.2	-1.40174e-06	7.54859e-06
R11A5.3	-1.40174e-06	7.54859e-06
taf-5	-1.40174e-06	7.54859e-06
F30F8.5	-1.40174e-06	7.54859e-06
F30F8.9	-1.40174e-06	7.54859e-06
pdfr-1	-1.40174e-06	7.54859e-06
unc-103	-1.40174e-06	7.54859e-06
lec-12	-1.40174e-06	7.54859e-06
T02C1.1	-1.40174e-06	7.54859e-06
W03F9.4	-1.40174e-06	7.54859e-06
W03F9.2	-1.40174e-06	7.54859e-06
nsf-1	-1.40174e-06	1.3224e-05
pcp-5	-1.40174e-06	1.3224e-05
goa-1	-1.40174e-06	7.54859e-06
F55F8.8	-1.40174e-06	7.54859e-06
cln-3.2	-1.40174e-06	7.54859e-06
chn-1	-1.40174e-06	7.54859e-06
tin-44	-1.40174e-06	1.3224e-05
T27A3.7	-1.40174e-06	7.54859e-06
vpr-1	-1.40174e-06	1.3224e-05
dhhc-3	-1.40174e-06	7.54859e-06
Y45G5AM.2	-1.40174e-06	7.54859e-06
C49G7.7	-1.40174e-06	7.54859e-06
ins-27	-1.40174e-06	7.54859e-06
glh-3	-1.40174e-06	7.54859e-06
spp-15	-1.40174e-06	7.54859e-06
jmjd-3.3	-1.40174e-06	7.54859e-06
hgo-1	-1.40174e-06	7.54859e-06
C31H5.4	-1.40174e-06	7.54859e-06
ari-1.3	-1.40174e-06	7.54859e-06
C27A12.2	-1.40174e-06	7.54859e-06
T05E7.3	-1.40174e-06	1.3224e-05
K11D12.7	-1.40174e-06	7.54859e-06
swt-7	-1.40174e-06	7.54859e-06
srr-4	-1.40174e-06	7.54859e-06
pabp-2	-1.40174e-06	7.54859e-06
C17E4.11	-1.40174e-06	7.54859e-06
lin-41	-1.40174e-06	7.54859e-06
rpoa-2	-1.40174e-06	7.54859e-06
ent-6	-1.40174e-06	1.3224e-05
prmt-7	-1.40174e-06	7.54859e-06
lbp-2	-1.40174e-06	1.3224e-05
ile-2	-1.40174e-06	7.54859e-06
F56C3.9	-1.40174e-06	7.54859e-06
R04A9.3	-1.40174e-06	7.54859e-06
C04E7.5	-1.40174e-06	7.54859e-06
ZK563.7	-1.40174e-06	7.54859e-06
C15B12.4	-1.40174e-06	7.54859e-06
C14F11.6	-1.40174e-06	7.54859e-06
C45B2.2	-1.40174e-06	7.54859e-06
egl-6	-1.40174e-06	7.54859e-06
C18B2.5	-1.40174e-06	7.54859e-06
C14A11.9	-1.40174e-06	7.54859e-06
unc-40	-1.40174e-06	7.54859e-06
B0261.8	-1.40174e-06	7.54859e-06
slx-1	-1.40174e-06	7.54859e-06
sac-1	-1.40174e-06	7.54859e-06
T05F1.2	-1.40174e-06	7.54859e-06
rba-1	-1.40174e-06	7.54859e-06
rpa-4	-1.40174e-06	7.54859e-06
stn-1	-1.40174e-06	7.54859e-06
unc-78	-1.40174e-06	7.54859e-06
C43H6.3	-1.40174e-06	7.54859e-06
aakg-4	-1.40174e-06	7.54859e-06
T10H10.2	-1.40174e-06	7.54859e-06
gad-2	-1.40174e-06	7.54859e-06
rpt-5	-1.40174e-06	7.54859e-06
ZK813.4	-1.40174e-06	7.54859e-06
R04B3.2	-1.40174e-06	7.54859e-06
fox-1	-1.40174e-06	7.54859e-06
C46H3.2	-1.40174e-06	7.54859e-06
pfn-3	-1.40174e-06	7.54859e-06
ins-29	-1.40174e-06	7.54859e-06
F39G3.5	-1.40174e-06	7.54859e-06
K03B4.1	-1.40174e-06	7.54859e-06
Y61A9LA.10	-1.40174e-06	7.54859e-06
H43I07.1	-1.40174e-06	7.54859e-06
algn-5	-1.40174e-06	7.54859e-06
nlf-1	-1.40174e-06	7.54859e-06
txdc-12.2	-1.40174e-06	7.54859e-06
C06E2.1	-1.40174e-06	7.54859e-06
pcp-4	-1.40174e-06	7.54859e-06
abf-5	-1.40174e-06	7.54859e-06
F29G6.1	-1.40174e-06	7.54859e-06
F48C5.2	-1.40174e-06	7.54859e-06
oct-2	-1.40174e-06	7.54859e-06
Y39B6A.5	-1.40174e-06	1.3224e-05
C01H6.4	-1.40174e-06	7.54859e-06
mrp-1	-1.40174e-06	7.54859e-06
F28C10.3	-1.40174e-06	7.54859e-06
ZK228.3	-1.40174e-06	7.54859e-06
clec-48	-1.40174e-06	7.54859e-06
fbxa-210	-1.40174e-06	7.54859e-06
tre-4	-1.40174e-06	7.54859e-06
K08H2.10	-1.40174e-06	7.54859e-06
Y61A9LA.7	-1.40174e-06	7.54859e-06
sos-1	-1.40174e-06	1.3224e-05
unc-62	-1.40174e-06	1.71104e-05
C04F5.8	-1.40174e-06	7.54859e-06
let-355	-1.40174e-06	7.54859e-06
F27C1.1	-1.40174e-06	7.54859e-06
F27C1.4	-1.40174e-06	7.54859e-06
B0563.6	-1.40174e-06	7.54859e-06
K02E2.11	-1.40174e-06	7.54859e-06
nmrk-1	-1.40174e-06	7.54859e-06
mdt-31	-1.40174e-06	7.54859e-06
ulp-5	-1.40174e-06	7.54859e-06
K02E10.7	-1.40174e-06	7.54859e-06
hum-1	-1.40174e-06	7.54859e-06
phip-1	-1.40174e-06	7.54859e-06
mdt-17	-1.40174e-06	7.54859e-06
Y113G7B.12	-1.40174e-06	7.54859e-06
acl-4	-1.40174e-06	7.54859e-06
fre-1	-1.40174e-06	7.54859e-06
Y60A3A.21	-1.40174e-06	7.54859e-06
unc-51	-1.40174e-06	7.54859e-06
Y60A3A.9	-1.40174e-06	7.54859e-06
dhs-24	-1.40174e-06	7.54859e-06
F53H8.3	-1.40174e-06	7.54859e-06
F39H12.1	-1.40174e-06	7.54859e-06
T04G9.4	-1.40174e-06	7.54859e-06
F55H12.2	-1.40174e-06	7.54859e-06
sid-3	-1.40174e-06	7.54859e-06
pqbp-1.1	-1.40174e-06	7.54859e-06
fnta-1	-1.40174e-06	7.54859e-06
Y54E5A.7	-1.40174e-06	7.54859e-06
Y38E10A.22	-1.40174e-06	7.54859e-06
sop-2	-1.40174e-06	7.54859e-06
mdt-29	-1.40174e-06	7.54859e-06
pdr-1	-1.40174e-06	7.54859e-06
cyk-4	-1.40174e-06	7.54859e-06
prdx-6	-1.40174e-06	7.54859e-06
lit-1	-1.40174e-06	7.54859e-06
H18N23.2	-1.40174e-06	1.71104e-05
sdha-2	-1.40174e-06	7.54859e-06
cTel55X.1	-1.40174e-06	7.54859e-06
C47D12.5	-1.40174e-06	1.3224e-05
nog-1	-1.40174e-06	1.3224e-05
T07A9.15	-1.40174e-06	7.54859e-06
ears-2	-1.40174e-06	7.54859e-06
F18F11.1	-1.40174e-06	7.54859e-06
inx-18	-1.40174e-06	7.54859e-06
ctc-1	-1.40174e-06	7.54859e-06
nduo-2	-1.40174e-06	1.71104e-05
ubc-16	-1.40174e-06	7.54859e-06
trr-1	-1.40174e-06	7.54859e-06
F07A11.4	-1.40174e-06	7.54859e-06
lec-9	-1.40174e-06	1.71104e-05
maph-1.1	-1.40174e-06	7.54859e-06
B0491.7	-1.40174e-06	7.54859e-06
nspe-5	-1.40174e-06	7.54859e-06
nspe-2	-1.40174e-06	7.54859e-06
nspe-3	-1.40174e-06	7.54859e-06
marc-5	-1.40174e-06	7.54859e-06
F40A3.6	-1.40174e-06	7.54859e-06
F40A3.2	-1.40174e-06	7.54859e-06
mrps-27	-1.40174e-06	7.54859e-06
F54C4.4	-1.40174e-06	7.54859e-06
nhr-80	-1.40174e-06	7.54859e-06
F54D5.7	-1.40174e-06	7.54859e-06
osm-11	-1.40174e-06	1.3224e-05
gtf-2E2	-1.40174e-06	1.71104e-05
F54D5.12	-1.40174e-06	2.29902e-05
B0334.5	-1.40174e-06	7.54859e-06
aars-1	-1.40174e-06	7.54859e-06
dpm-1	-1.40174e-06	7.54859e-06
mrpl-55	-1.40174e-06	7.54859e-06
eri-1	-1.40174e-06	1.3224e-05
kel-3	-1.40174e-06	7.54859e-06
hpo-29	-1.40174e-06	7.54859e-06
klp-20	-1.40174e-06	7.54859e-06
sec-20	-1.40174e-06	7.54859e-06
ubc-20	-1.40174e-06	7.54859e-06
H11L12.1	-1.40174e-06	7.54859e-06
F54D5.9	-1.40174e-06	7.54859e-06
smd-1	-1.40174e-06	7.54859e-06
W04A8.4	-1.40174e-06	7.54859e-06
F54D5.2	-1.40174e-06	7.54859e-06
F54D5.3	-1.40174e-06	1.3224e-05
F39B2.8	-1.40174e-06	7.54859e-06
K05C4.2	-1.40174e-06	7.54859e-06
dhps-1	-1.40174e-06	7.54859e-06
ash-2	-1.40174e-06	7.54859e-06
K04C1.3	-1.40174e-06	7.54859e-06
kin-20	-1.40174e-06	7.54859e-06
T10B10.3	-1.40174e-06	7.54859e-06
mrp-5	-1.40174e-06	7.54859e-06
npp-5	-1.40174e-06	7.54859e-06
gas-1	-1.40174e-06	7.54859e-06
F01D5.3	-1.40174e-06	7.54859e-06
F01D5.2	-1.40174e-06	7.54859e-06
akt-2	-1.40174e-06	7.54859e-06
tbc-19	-1.40174e-06	7.54859e-06
C31E10.5	-1.40174e-06	7.54859e-06
tag-343	-1.40174e-06	7.54859e-06
osm-1	-1.40174e-06	7.54859e-06
tap-1	-1.40174e-06	7.54859e-06
madd-3	-1.40174e-06	7.54859e-06
E02H4.7	-1.40174e-06	7.54859e-06
polg-1	-1.40174e-06	7.54859e-06
set-24	-1.40174e-06	7.54859e-06
nipi-3	-1.40174e-06	1.3224e-05
F13D12.8	-1.40174e-06	7.54859e-06
mat-2	-1.40174e-06	7.54859e-06
gei-4	-1.40174e-06	7.54859e-06
Y50D7A.10	-1.40174e-06	7.54859e-06
npr-5	-1.40174e-06	7.54859e-06
ctc-2	-1.40174e-06	1.3224e-05
cnp-3	-1.40174e-06	7.54859e-06
sod-3	-1.40174e-06	7.54859e-06
arrd-13	-1.40174e-06	7.54859e-06
Y38F1A.1	-1.40174e-06	7.54859e-06
clec-145	-1.40174e-06	7.54859e-06
Y19D10B.6	-1.40174e-06	7.54859e-06
patr-1	-1.40174e-06	7.54859e-06
B0545.4	-1.40174e-06	7.54859e-06
C17B7.5	-1.40174e-06	7.54859e-06
T01C8.2	-1.40174e-06	7.54859e-06
mua-6	-1.40174e-06	7.54859e-06
sgk-1	-1.40174e-06	7.54859e-06
cpd-2	-1.40174e-06	7.54859e-06
Y17G7B.21	-1.40174e-06	7.54859e-06
W03C9.2	-1.40174e-06	7.54859e-06
exoc-8	-1.40174e-06	1.3224e-05
frm-1	-1.40174e-06	7.54859e-06
K12D12.5	-1.40174e-06	7.54859e-06
clh-1	-1.40174e-06	7.54859e-06
F43G6.4	-1.40174e-06	7.54859e-06
gst-21	-1.40174e-06	7.54859e-06
nhr-274	-1.40174e-06	7.54859e-06
F56A8.9	-1.40174e-06	7.54859e-06
tag-51	-1.40174e-06	7.54859e-06
R05H5.5	-1.40174e-06	7.54859e-06
mop-25.2	-1.40174e-06	7.54859e-06
ZK1320.13	-1.40174e-06	7.54859e-06
arc-1	-1.40174e-06	7.54859e-06
fbxa-31	-1.40174e-06	7.54859e-06
lec-3	-1.40174e-06	7.54859e-06
smr-1	-1.40174e-06	7.54859e-06
cua-1	-1.40174e-06	7.54859e-06
T03F6.3	-1.40174e-06	7.54859e-06
xpf-1	-1.40174e-06	7.54859e-06
C09E9.1	-1.40174e-06	7.54859e-06
set-25	-1.40174e-06	7.54859e-06
F56A8.5	-1.40174e-06	7.54859e-06
atg-3	-1.40174e-06	1.3224e-05
Y55F3BR.1	-1.40174e-06	7.54859e-06
dpy-13	-1.40174e-06	1.3224e-05
W08E12.8	-1.40174e-06	7.54859e-06
ilys-3	-1.40174e-06	7.54859e-06
Y75B12B.3	-1.40174e-06	7.54859e-06
C01G10.7	-1.40174e-06	7.54859e-06
C01G10.9	-1.40174e-06	7.54859e-06
hrde-2	-1.40174e-06	7.54859e-06
plst-1	-1.40174e-06	1.3224e-05
chch-3	-1.40174e-06	7.54859e-06
ufd-3	-1.40174e-06	7.54859e-06
rga-4	-1.40174e-06	7.54859e-06
Y94H6A.12	-1.40174e-06	7.54859e-06
Y37E11AM.2	-1.40174e-06	7.54859e-06
F52C12.6	-1.40174e-06	7.54859e-06
Y41D4A.7	-1.40174e-06	7.54859e-06
coh-3	-1.40174e-06	7.54859e-06
lurp-1	-1.40174e-06	7.54859e-06
M106.2	-1.40174e-06	7.54859e-06
M106.8	-1.40174e-06	7.54859e-06
B0491.1	-1.40174e-06	7.54859e-06
egl-4	-1.40174e-06	7.54859e-06
ced-2	-1.40174e-06	7.54859e-06
Y77E11A.2	-1.40174e-06	7.54859e-06
M70.5	-1.40174e-06	7.54859e-06
ttm-1	-1.40174e-06	7.54859e-06
F23B12.4	-1.40174e-06	7.54859e-06
Y71G10AR.4	-1.40174e-06	7.54859e-06
hrpu-2	-1.40174e-06	7.54859e-06
ulp-3	-1.40174e-06	1.3224e-05
T01E8.1	-1.40174e-06	7.54859e-06
T09F3.5	-1.40174e-06	7.54859e-06
R05H5.4	-1.40174e-06	7.54859e-06
F33H1.3	-1.40174e-06	7.54859e-06
mrps-10	-1.40174e-06	7.54859e-06
raga-1	-1.40174e-06	7.54859e-06
cyn-6	-1.40174e-06	7.54859e-06
csn-4	-1.40174e-06	7.54859e-06
Y55F3AM.13	-1.40174e-06	7.54859e-06
K11H12.7	-1.40174e-06	1.3224e-05
grsp-4	-1.40174e-06	7.54859e-06
C50E3.12	-1.40174e-06	7.54859e-06
pat-12	-1.40174e-06	1.3224e-05
sbds-1	-1.40174e-06	7.54859e-06
vars-1	-1.40174e-06	7.54859e-06
F43H9.4	-1.40174e-06	7.54859e-06
ech-3	-1.40174e-06	7.54859e-06
rpb-9	-1.40174e-06	7.54859e-06
abcf-2	-1.40174e-06	7.54859e-06
F20D6.6	-1.40174e-06	7.54859e-06
mig-6	-1.40174e-06	7.54859e-06
C26F1.3	-1.40174e-06	7.54859e-06
Y97E10AR.3	-1.40174e-06	7.54859e-06
let-413	-1.40174e-06	1.3224e-05
hint-3	-1.40174e-06	7.54859e-06
cyp-33A1	-1.40174e-06	7.54859e-06
fbxa-6	-1.40174e-06	7.54859e-06
F33H2.2	-1.40174e-06	7.54859e-06
tep-1	-1.40174e-06	1.3224e-05
ZK909.6	-1.40174e-06	7.54859e-06
F13D12.3	-1.40174e-06	7.54859e-06
inos-1	-1.40174e-06	2.02647e-05
srp-7	-1.40174e-06	7.54859e-06
clec-150	-1.40174e-06	7.54859e-06
K02F3.9	-1.40174e-06	7.54859e-06
clec-149	-1.40174e-06	7.54859e-06
fbxa-60	-1.40174e-06	7.54859e-06
crls-1	-1.40174e-06	7.54859e-06
F23H11.4	-1.40174e-06	7.54859e-06
set-5	-1.40174e-06	7.54859e-06
unc-112	-1.40174e-06	7.54859e-06
C47G2.3	-1.40174e-06	7.54859e-06
rpn-9	-1.40174e-06	7.54859e-06
bigr-1	-1.40174e-06	7.54859e-06
F40F8.5	-1.40174e-06	7.54859e-06
dohh-1	-1.40174e-06	7.54859e-06
mdt-22	-1.40174e-06	7.54859e-06
clpp-1	-1.40174e-06	7.54859e-06
F54B3.1	-1.40174e-06	1.3224e-05
jtr-1	-1.40174e-06	7.54859e-06
Y77E11A.7	-1.40174e-06	7.54859e-06
Y76A2B.4	-1.40174e-06	7.54859e-06
F38A1.8	-1.40174e-06	7.54859e-06
cox-18	-1.40174e-06	7.54859e-06
aqp-11	-1.40174e-06	7.54859e-06
arrd-17	-1.40174e-06	7.54859e-06
B0353.1	-1.40174e-06	7.54859e-06
T22F7.4	-1.40174e-06	7.54859e-06
ram-2	-1.40174e-06	1.71104e-05
F40F8.1	-1.40174e-06	2.29902e-05
Y95B8A.6	-1.40174e-06	7.54859e-06
hgap-1	-1.40174e-06	7.54859e-06
homt-1	-1.40174e-06	7.54859e-06
W02D9.4	-1.40174e-06	7.54859e-06
dapk-1	-1.40174e-06	7.54859e-06
F44A6.4	-1.40174e-06	7.54859e-06
nucb-1	-1.40174e-06	1.3224e-05
ncs-4	-1.40174e-06	7.54859e-06
clc-1	-1.40174e-06	7.54859e-06
egl-15	-1.40174e-06	7.54859e-06
F31F7.1	-1.40174e-06	7.54859e-06
mrck-1	-1.40174e-06	7.54859e-06
Y17G7B.17	-1.40174e-06	1.3224e-05
T21B6.3	-1.40174e-06	7.54859e-06
C39B10.3	-1.40174e-06	7.54859e-06
pkn-1	-1.40174e-06	1.3224e-05
R07E3.7	-1.40174e-06	7.54859e-06
R07E3.1	-1.40174e-06	7.54859e-06
cnc-8	-1.40174e-06	7.54859e-06
F53A9.7	-1.40174e-06	7.54859e-06
K09E2.3	-1.40174e-06	7.54859e-06
ZC373.2	-1.40174e-06	7.54859e-06
sek-6	-1.40174e-06	7.54859e-06
C14H10.2	-1.40174e-06	7.54859e-06
zipt-13	-1.40174e-06	7.54859e-06
fos-1	-1.40174e-06	7.54859e-06
ugt-31	-1.40174e-06	7.54859e-06
mcm-4	-1.40174e-06	7.54859e-06
F58D5.5	-1.40174e-06	7.54859e-06
cutl-20	-1.40174e-06	7.54859e-06
F56C11.6	-1.40174e-06	7.54859e-06
K11D2.5	-1.40174e-06	7.54859e-06
unc-101	-1.40174e-06	7.54859e-06
asah-1	-1.40174e-06	7.54859e-06
F56C11.3	-1.40174e-06	7.54859e-06
ptr-20	-1.40174e-06	7.54859e-06
Y37E3.17	-1.40174e-06	7.54859e-06
Y51F10.2	-1.40174e-06	7.54859e-06
atg-5	-1.40174e-06	1.3224e-05
Y51F10.4	-1.40174e-06	7.54859e-06
C15C6.3	-1.40174e-06	7.54859e-06
dot-1.1	-1.40174e-06	7.54859e-06
Y53F4B.39	-1.40174e-06	1.3224e-05
Y65B4BL.4	-1.40174e-06	7.54859e-06
Y65B4BL.3	-1.40174e-06	7.54859e-06
mex-3	-1.40174e-06	7.54859e-06
rcor-1	-1.40174e-06	7.54859e-06
rnp-8	-1.40174e-06	1.71104e-05
Y48G1A.2	-1.40174e-06	7.54859e-06
C53D5.5	-1.40174e-06	7.54859e-06
C53H9.3	-1.40174e-06	7.54859e-06
Y71G12B.6	-1.40174e-06	7.54859e-06
spe-48	-1.40174e-06	7.54859e-06
ced-1	-1.40174e-06	7.54859e-06
dys-1	-1.40174e-06	7.54859e-06
F32B4.4	-1.40174e-06	7.54859e-06
col-162	-1.40174e-06	7.54859e-06
cut-2	-1.40174e-06	7.54859e-06
ZC443.1	-1.40174e-06	7.54859e-06
tnt-2	-1.40174e-06	7.54859e-06
dpy-22	-1.40174e-06	1.3224e-05
dbl-1	-1.40174e-06	7.54859e-06
hpo-19	-1.40174e-06	2.02647e-05
Y71G12B.17	-1.40174e-06	7.54859e-06
cpx-1	-1.40174e-06	7.54859e-06
grk-1	-1.40174e-06	7.54859e-06
fdps-1	-1.40174e-06	7.54859e-06
gck-2	-1.40174e-06	7.54859e-06
eif-2Bbeta	-1.40174e-06	7.54859e-06
marc-6	-1.40174e-06	7.54859e-06
spt-16	-1.40174e-06	7.54859e-06
B0205.13	-1.40174e-06	7.54859e-06
jmjc-1	-1.40174e-06	1.3224e-05
inx-21	-1.40174e-06	7.54859e-06
trx-4	-1.40174e-06	7.54859e-06
cogc-1	-1.40174e-06	7.54859e-06
Y54E10A.10	-1.40174e-06	1.3224e-05
C34B2.9	-1.40174e-06	7.54859e-06
kbp-5	-1.40174e-06	7.54859e-06
spe-15	-1.40174e-06	7.54859e-06
nra-3	-1.40174e-06	7.54859e-06
F21G4.1	-1.40174e-06	7.54859e-06
ttr-31	-1.40174e-06	7.54859e-06
hum-7	-1.40174e-06	7.54859e-06
R05D7.1	-1.40174e-06	7.54859e-06
M01G12.14	-1.40174e-06	7.54859e-06
rrf-2	-1.40174e-06	7.54859e-06
Y47H10A.4	-1.40174e-06	7.54859e-06
F14F3.5	-1.40174e-06	7.54859e-06
sulp-5	-1.40174e-06	7.54859e-06
dmsr-1	-1.40174e-06	7.54859e-06
sec-15	-1.40174e-06	7.54859e-06
ubc-23	-1.40174e-06	7.54859e-06
hil-1	-1.40174e-06	7.54859e-06
gpx-5	-1.40174e-06	7.54859e-06
F49E2.5	-1.40174e-06	2.02647e-05
ZK899.1	-1.40174e-06	7.54859e-06
B0272.3	-1.40174e-06	1.3224e-05
Y37F4.6	-1.40174e-06	7.54859e-06
rig-1	-1.40174e-06	7.54859e-06
dhhc-14	-1.40174e-06	7.54859e-06
nhr-14	-1.40174e-06	7.54859e-06
F18G5.6	-1.40174e-06	1.3224e-05
cal-1	-1.40174e-06	7.54859e-06
fipr-1	-1.40174e-06	7.54859e-06
C25A11.2	-1.40174e-06	7.54859e-06
phy-3	-1.40174e-06	7.54859e-06
npa-1	-1.40174e-06	1.3224e-05
Y46G5A.38	-1.40174e-06	1.3224e-05
W01G7.4	-1.40174e-06	7.54859e-06
cyd-1	-1.40174e-06	7.54859e-06
W09G3.8	-1.40174e-06	7.54859e-06
W09C5.7	-1.40174e-06	7.54859e-06
unc-59	-1.40174e-06	7.54859e-06
W09C5.1	-1.40174e-06	2.54252e-05
btf-1	-1.40174e-06	7.54859e-06
mecr-1	-1.40174e-06	7.54859e-06
pot-2	-1.40174e-06	7.54859e-06
Y48G10A.4	-1.40174e-06	7.54859e-06
tac-1	-1.40174e-06	7.54859e-06
usp-14	-1.40174e-06	7.54859e-06
C13B4.1	-1.40174e-06	7.54859e-06
smg-8	-1.40174e-06	7.54859e-06
kbp-3	-1.40174e-06	7.54859e-06
imb-2	-1.40174e-06	7.54859e-06
mct-3	-1.40174e-06	7.54859e-06
C02E7.7	-1.40174e-06	7.54859e-06
F41F3.3	-1.40174e-06	1.3224e-05
Y54G11A.9	-1.40174e-06	7.54859e-06
W04C9.2	-1.40174e-06	7.54859e-06
W04C9.4	-1.40174e-06	7.54859e-06
R119.3	-1.40174e-06	7.54859e-06
mob-2	-1.40174e-06	7.54859e-06
Y40B1B.7	-1.40174e-06	7.54859e-06
Y17G7B.12	-1.40174e-06	7.54859e-06
cpt-1	-1.40174e-06	7.54859e-06
tiar-2	-1.40174e-06	7.54859e-06
K06G5.1	-1.40174e-06	1.3224e-05
vha-20	-1.40174e-06	7.54859e-06
best-26	-1.40174e-06	7.54859e-06
tfg-1	-1.40174e-06	1.71104e-05
txdc-12.1	-1.40174e-06	7.54859e-06
rsr-2	-1.40174e-06	7.54859e-06
Y48C3A.12	-1.40174e-06	7.54859e-06
mac-1	-1.40174e-06	7.54859e-06
F08G2.4	-1.40174e-06	7.54859e-06
F10D2.10	-1.40174e-06	7.54859e-06
C50E3.5	-1.40174e-06	7.54859e-06
F25E5.8	-1.40174e-06	1.3224e-05
F18E3.11	-1.40174e-06	7.54859e-06
C05C8.1	-1.40174e-06	7.54859e-06
hpo-9	-1.40174e-06	7.54859e-06
krr-1	-1.40174e-06	7.54859e-06
gur-4	-1.40174e-06	1.3224e-05
ola-1	-1.40174e-06	2.02647e-05
hpr-17	-1.40174e-06	7.54859e-06
oig-2	-1.40174e-06	7.54859e-06
tag-297	-1.40174e-06	7.54859e-06
mltn-9	-1.40174e-06	7.54859e-06
attf-2	-1.40174e-06	7.54859e-06
trpp-5	-1.40174e-06	7.54859e-06
F42G10.1	-1.40174e-06	7.54859e-06
F57G12.1	-1.40174e-06	7.54859e-06
W03G11.3	-1.40174e-06	7.54859e-06
Y71G12B.23	-1.40174e-06	7.54859e-06
ZC123.4	-1.40174e-06	7.54859e-06
pgp-6	-1.40174e-06	7.54859e-06
ttr-14	-1.40174e-06	7.54859e-06
sru-37	-1.40174e-06	7.54859e-06
rpm-1	-1.40174e-06	7.54859e-06
F46C3.2	-1.40174e-06	7.54859e-06
snrp-40.1	-1.40174e-06	7.54859e-06
mog-4	-1.40174e-06	7.54859e-06
ttr-34	-1.40174e-06	1.3224e-05
fkb-8	-1.40174e-06	7.54859e-06
acox-1.2	-1.40174e-06	7.54859e-06
Y53F4B.13	-1.40174e-06	7.54859e-06
syx-18	-1.40174e-06	7.54859e-06
hcp-1	-1.40174e-06	7.54859e-06
smp-2	-1.40174e-06	7.54859e-06
W08E3.2	-1.40174e-06	7.54859e-06
T04D3.5	-1.40174e-06	7.54859e-06
M01E5.4	-1.40174e-06	7.54859e-06
nlp-15	-1.40174e-06	7.54859e-06
C47B2.2	-1.40174e-06	7.54859e-06
agl-1	-1.40174e-06	7.54859e-06
Y54E2A.4	-1.40174e-06	7.54859e-06
C04H5.1	-1.40174e-06	7.54859e-06
F17H10.2	-1.40174e-06	7.54859e-06
vwa-8	-1.40174e-06	1.3224e-05
T18D3.1	-1.40174e-06	7.54859e-06
F11C1.7	-1.40174e-06	7.54859e-06
scav-4	-1.40174e-06	1.3224e-05
hlb-1	-1.40174e-06	7.54859e-06
atf-6	-1.40174e-06	7.54859e-06
tbc-1	-1.40174e-06	7.54859e-06
T18D3.7	-1.40174e-06	7.54859e-06
glb-13	-1.40174e-06	7.54859e-06
F42F12.4	-1.40174e-06	7.54859e-06
gem-1	-1.40174e-06	7.54859e-06
mkk-4	-1.40174e-06	7.54859e-06
rol-3	-1.40174e-06	7.54859e-06
efhd-1	-1.40174e-06	7.54859e-06
gst-24	-1.40174e-06	7.54859e-06
csc-1	-1.40174e-06	1.3224e-05
gpi-1	-1.40174e-06	7.54859e-06
C37C3.12	-1.40174e-06	7.54859e-06
ttr-33	-1.40174e-06	7.54859e-06
C52G5.2	-1.40174e-06	7.54859e-06
R09A8.5	-1.40174e-06	7.54859e-06
idh-2	-1.40174e-06	7.54859e-06
R08B4.3	-1.40174e-06	7.54859e-06
F52D10.2	-1.40174e-06	7.54859e-06
ccdc-149	-1.40174e-06	7.54859e-06
taf-7.1	-1.40174e-06	7.54859e-06
cpl-1	-1.40174e-06	2.29902e-05
cat-4	-1.40174e-06	2.76466e-05
rps-16	-1.40174e-06	2.54252e-05
F18A11.3	-1.40174e-06	2.54252e-05
Y54G2A.52	-2.80348e-06	1.50972e-05
comt-3	-2.80348e-06	2.15339e-05
col-159	-2.80348e-06	1.50972e-05
T02E1.2	-2.80348e-06	1.50972e-05
Y59A8B.12	-2.80348e-06	1.50972e-05
efk-1	-2.80348e-06	1.50972e-05
C14B1.3	-2.80348e-06	1.85962e-05
atf-5	-2.80348e-06	1.50972e-05
tatn-1	-2.80348e-06	1.50972e-05
Y58A7A.1	-2.80348e-06	1.50972e-05
snr-1	-2.80348e-06	1.50972e-05
mre-11	-2.80348e-06	1.50972e-05
C30G12.2	-2.80348e-06	1.50972e-05
memo-1	-2.80348e-06	1.50972e-05
ttr-48	-2.80348e-06	1.50972e-05
spcs-1	-2.80348e-06	2.15339e-05
ruvb-1	-2.80348e-06	1.85962e-05
spl-1	-2.80348e-06	1.85962e-05
gpd-2	-2.80348e-06	2.859e-05
aak-1	-2.80348e-06	1.50972e-05
argk-1	-2.80348e-06	2.41164e-05
polk-1	-2.80348e-06	1.50972e-05
ppw-2	-2.80348e-06	1.50972e-05
ubc-12	-2.80348e-06	1.85962e-05
spe-39	-2.80348e-06	1.50972e-05
T24D1.3	-2.80348e-06	1.50972e-05
C05C10.5	-2.80348e-06	1.50972e-05
fbxa-92	-2.80348e-06	1.50972e-05
col-42	-2.80348e-06	1.85962e-05
F09E5.11	-2.80348e-06	1.50972e-05
C16C10.8	-2.80348e-06	1.04896e-05
Y73B6BL.23	-2.80348e-06	1.04896e-05
hrpf-2	-2.80348e-06	1.04896e-05
C14B1.9	-2.80348e-06	1.04896e-05
oxa-1	-2.80348e-06	1.04896e-05
cyp-32A1	-2.80348e-06	1.04896e-05
C49F8.3	-2.80348e-06	1.04896e-05
T18D3.9	-2.80348e-06	1.04896e-05
crh-1	-2.80348e-06	1.04896e-05
cdf-2	-2.80348e-06	1.04896e-05
seu-1	-2.80348e-06	1.04896e-05
blos-2	-2.80348e-06	1.04896e-05
rpl-16	-2.80348e-06	1.50972e-05
skr-19	-2.80348e-06	1.04896e-05
tofu-2	-2.80348e-06	1.04896e-05
mdmh-35	-2.80348e-06	1.04896e-05
Y37H9A.1	-2.80348e-06	1.04896e-05
rpl-31	-2.80348e-06	1.50972e-05
btb-19	-2.80348e-06	1.04896e-05
W02B8.1	-2.80348e-06	1.04896e-05
VC5.2	-2.80348e-06	1.04896e-05
gei-6	-2.80348e-06	1.04896e-05
lec-1	-2.80348e-06	1.04896e-05
obr-1	-2.80348e-06	1.04896e-05
hyls-1	-2.80348e-06	1.04896e-05
gst-15	-2.80348e-06	1.04896e-05
vps-28	-2.80348e-06	1.04896e-05
ace-3	-2.80348e-06	1.04896e-05
mrpl-20	-2.80348e-06	1.04896e-05
Y105E8A.1	-2.80348e-06	1.04896e-05
cyn-16	-2.80348e-06	1.04896e-05
C24D10.6	-2.80348e-06	1.04896e-05
W03F8.4	-2.80348e-06	1.04896e-05
col-111	-2.80348e-06	1.04896e-05
ttr-44	-2.80348e-06	1.04896e-05
nrf-5	-2.80348e-06	1.04896e-05
farl-11	-2.80348e-06	1.85962e-05
F10B5.8	-2.80348e-06	1.04896e-05
mig-5	-2.80348e-06	1.04896e-05
Y66A7A.2	-2.80348e-06	1.04896e-05
Y53G8AR.9	-2.80348e-06	1.04896e-05
cct-4	-2.80348e-06	1.04896e-05
ran-3	-2.80348e-06	1.04896e-05
lmtr-5	-2.80348e-06	1.04896e-05
ubh-4	-2.80348e-06	1.04896e-05
pid-1	-2.80348e-06	1.04896e-05
heh-1	-2.80348e-06	1.04896e-05
C46G7.2	-2.80348e-06	1.04896e-05
C49A9.10	-2.80348e-06	1.04896e-05
ttr-46	-2.80348e-06	1.04896e-05
trpp-6	-2.80348e-06	1.04896e-05
yif-1	-2.80348e-06	1.04896e-05
E04F6.9	-2.80348e-06	1.04896e-05
F32A5.4	-2.80348e-06	1.04896e-05
his-24	-2.80348e-06	1.04896e-05
his-11	-2.80348e-06	1.04896e-05
slc-25A46	-2.80348e-06	1.04896e-05
csq-1	-2.80348e-06	1.50972e-05
F40E10.6	-2.80348e-06	1.50972e-05
H40L08.2	-2.80348e-06	1.04896e-05
Y57A10A.14	-2.80348e-06	1.04896e-05
pisy-1	-2.80348e-06	1.04896e-05
Y46G5A.18	-2.80348e-06	1.50972e-05
pat-9	-2.80348e-06	1.04896e-05
C31C9.6	-2.80348e-06	1.04896e-05
F20D1.1	-2.80348e-06	1.04896e-05
F07F6.8	-2.80348e-06	1.04896e-05
cex-1	-2.80348e-06	1.04896e-05
tag-189	-2.80348e-06	1.04896e-05
ras-2	-2.80348e-06	1.04896e-05
C18A3.10	-2.80348e-06	1.04896e-05
F19C6.2	-2.80348e-06	1.04896e-05
elt-2	-2.80348e-06	1.04896e-05
F09B9.4	-2.80348e-06	1.04896e-05
hex-4	-2.80348e-06	1.04896e-05
C50F4.1	-2.80348e-06	1.04896e-05
C15C6.4	-2.80348e-06	1.04896e-05
pars-2	-2.80348e-06	1.04896e-05
hrp-2	-2.80348e-06	1.04896e-05
set-29	-2.80348e-06	1.04896e-05
F37F2.2	-2.80348e-06	1.04896e-05
gst-27	-2.80348e-06	1.04896e-05
Y37E3.1	-2.80348e-06	1.04896e-05
scm-1	-2.80348e-06	1.04896e-05
bli-3	-2.80348e-06	1.04896e-05
T26E3.4	-2.80348e-06	1.04896e-05
R05D7.7	-2.80348e-06	1.04896e-05
cdc-14	-2.80348e-06	1.04896e-05
eif-3.L	-2.80348e-06	1.04896e-05
rde-4	-2.80348e-06	1.04896e-05
F26A1.1	-2.80348e-06	1.04896e-05
C35D10.5	-2.80348e-06	1.04896e-05
coq-8	-2.80348e-06	1.50972e-05
brap-2	-2.80348e-06	1.04896e-05
F41G3.6	-2.80348e-06	1.04896e-05
egl-27	-2.80348e-06	1.04896e-05
bpl-1	-2.80348e-06	1.04896e-05
ZK1248.19	-2.80348e-06	1.04896e-05
F55C12.5	-2.80348e-06	1.04896e-05
lpin-1	-2.80348e-06	1.50972e-05
his-60	-2.80348e-06	1.04896e-05
atx-2	-2.80348e-06	1.04896e-05
hcf-1	-2.80348e-06	1.04896e-05
ifb-2	-2.80348e-06	1.04896e-05
T07F10.3	-2.80348e-06	1.04896e-05
clec-41	-2.80348e-06	1.50972e-05
F57B1.9	-2.80348e-06	1.04896e-05
acer-1	-2.80348e-06	1.50972e-05
col-146	-2.80348e-06	1.04896e-05
hum-4	-2.80348e-06	1.04896e-05
rsd-3	-2.80348e-06	1.04896e-05
sams-1	-2.80348e-06	1.04896e-05
gon-14	-2.80348e-06	1.04896e-05
snb-1	-2.80348e-06	1.04896e-05
M79.2	-2.80348e-06	1.04896e-05
haly-1	-2.80348e-06	1.04896e-05
smu-1	-2.80348e-06	1.04896e-05
coa-5	-2.80348e-06	1.04896e-05
tin-9.1	-2.80348e-06	1.04896e-05
pola-1	-2.80348e-06	1.04896e-05
cku-70	-2.80348e-06	1.50972e-05
his-41	-2.80348e-06	1.04896e-05
xbx-6	-2.80348e-06	1.04896e-05
F46B6.6	-2.80348e-06	1.04896e-05
rpl-33	-2.80348e-06	1.04896e-05
F32E10.9	-2.80348e-06	1.04896e-05
col-92	-2.80348e-06	1.04896e-05
mrps-18.C	-2.80348e-06	1.04896e-05
gpx-2	-2.80348e-06	1.04896e-05
deps-1	-2.80348e-06	1.50972e-05
klo-1	-2.80348e-06	1.04896e-05
lip-1	-2.80348e-06	1.04896e-05
ran-1	-2.80348e-06	1.04896e-05
F42C5.4	-2.80348e-06	1.04896e-05
B0252.3	-2.80348e-06	1.04896e-05
F58F12.1	-2.80348e-06	1.04896e-05
tag-322	-2.80348e-06	1.04896e-05
tag-131	-2.80348e-06	1.04896e-05
prx-12	-2.80348e-06	1.04896e-05
atf-7	-2.80348e-06	1.04896e-05
K10B2.4	-2.80348e-06	1.50972e-05
brf-1	-2.80348e-06	1.04896e-05
C49F5.7	-2.80348e-06	1.04896e-05
nmat-1	-2.80348e-06	1.04896e-05
B0198.3	-2.80348e-06	1.04896e-05
cab-1	-2.80348e-06	1.04896e-05
C23H4.6	-2.80348e-06	1.04896e-05
Y18H1A.11	-2.80348e-06	1.04896e-05
rec-1	-2.80348e-06	1.04896e-05
abcx-1	-2.80348e-06	1.04896e-05
srp-2	-2.80348e-06	1.04896e-05
fmo-5	-2.80348e-06	1.04896e-05
nhr-202	-2.80348e-06	1.04896e-05
Y39H10A.6	-2.80348e-06	1.04896e-05
cyp-33C8	-2.80348e-06	1.04896e-05
prpf-4	-2.80348e-06	1.04896e-05
F37B4.10	-2.80348e-06	1.04896e-05
F53E10.1	-2.80348e-06	1.04896e-05
pygl-1	-2.80348e-06	1.04896e-05
tbh-1	-2.80348e-06	1.04896e-05
F52A8.1	-2.80348e-06	1.04896e-05
lars-2	-2.80348e-06	1.04896e-05
R05D11.9	-2.80348e-06	1.04896e-05
paxt-1	-2.80348e-06	1.04896e-05
oac-57	-2.80348e-06	1.04896e-05
M117.1	-2.80348e-06	1.04896e-05
npp-15	-2.80348e-06	1.04896e-05
C29E4.10	-2.80348e-06	1.04896e-05
ZK792.1	-2.80348e-06	1.04896e-05
F59B1.2	-2.80348e-06	1.04896e-05
F29B9.8	-2.80348e-06	1.04896e-05
smgl-2	-2.80348e-06	1.04896e-05
fbxa-14	-2.80348e-06	1.04896e-05
dep-1	-2.80348e-06	1.04896e-05
T24B8.2	-2.80348e-06	1.04896e-05
pos-1	-2.80348e-06	1.04896e-05
kin-15	-2.80348e-06	1.04896e-05
cogc-6	-2.80348e-06	1.04896e-05
ZK673.2	-2.80348e-06	1.04896e-05
xpo-1	-2.80348e-06	1.04896e-05
ZK1307.8	-2.80348e-06	1.04896e-05
rpl-32	-2.80348e-06	1.85962e-05
mboa-6	-2.80348e-06	1.04896e-05
scp-1	-2.80348e-06	1.04896e-05
eat-3	-2.80348e-06	1.04896e-05
qdpr-1	-2.80348e-06	1.04896e-05
exo-1	-2.80348e-06	1.04896e-05
skr-18	-2.80348e-06	1.04896e-05
immp-2	-2.80348e-06	1.04896e-05
R166.2	-2.80348e-06	1.04896e-05
ani-3	-2.80348e-06	1.04896e-05
cle-1	-2.80348e-06	1.04896e-05
lmn-1	-2.80348e-06	1.04896e-05
mdt-18	-2.80348e-06	1.04896e-05
ahcy-1	-2.80348e-06	2.15339e-05
sig-7	-2.80348e-06	1.04896e-05
pbs-7	-2.80348e-06	1.04896e-05
F44B9.8	-2.80348e-06	1.04896e-05
K12H4.3	-2.80348e-06	1.04896e-05
rlbp-1	-2.80348e-06	1.04896e-05
rps-11	-2.80348e-06	2.64479e-05
ZK550.2	-2.80348e-06	1.04896e-05
act-2	-2.80348e-06	1.04896e-05
bath-15	-2.80348e-06	1.04896e-05
ZK686.1	-2.80348e-06	1.04896e-05
upp-1	-2.80348e-06	1.04896e-05
sec-24.2	-2.80348e-06	1.04896e-05
pin-2	-2.80348e-06	1.04896e-05
ZK688.5	-2.80348e-06	1.04896e-05
srgp-1	-2.80348e-06	1.04896e-05
lron-9	-2.80348e-06	1.04896e-05
gld-1	-2.80348e-06	1.50972e-05
nmy-2	-2.80348e-06	1.04896e-05
T20B12.3	-2.80348e-06	1.04896e-05
C42C1.8	-2.80348e-06	1.04896e-05
dhs-13	-2.80348e-06	1.04896e-05
spr-4	-2.80348e-06	1.04896e-05
T22C1.6	-2.80348e-06	1.04896e-05
nhr-99	-2.80348e-06	1.04896e-05
Y39B6A.34	-2.80348e-06	1.04896e-05
nhr-96	-2.80348e-06	1.04896e-05
H24K24.3	-2.80348e-06	1.04896e-05
prp-6	-2.80348e-06	1.04896e-05
dhs-3	-2.80348e-06	1.04896e-05
Y68A4A.13	-2.80348e-06	1.50972e-05
slr-2	-2.80348e-06	1.50972e-05
Y32B12B.4	-2.80348e-06	1.04896e-05
E01B7.2	-2.80348e-06	1.04896e-05
hrpf-1	-2.80348e-06	1.04896e-05
nhr-243	-2.80348e-06	1.04896e-05
K04C2.5	-2.80348e-06	1.04896e-05
Y56A3A.7	-2.80348e-06	1.04896e-05
col-34	-2.80348e-06	1.04896e-05
chat-1	-2.80348e-06	1.85962e-05
cup-16	-2.80348e-06	1.04896e-05
aip-1	-2.80348e-06	1.04896e-05
trm-1	-2.80348e-06	1.04896e-05
cept-2	-2.80348e-06	1.04896e-05
F35E12.6	-2.80348e-06	1.04896e-05
M05D6.5	-2.80348e-06	2.859e-05
ppm-1.G	-2.80348e-06	1.50972e-05
C06B3.7	-2.80348e-06	1.04896e-05
cal-2	-2.80348e-06	1.04896e-05
W07A12.8	-2.80348e-06	1.04896e-05
F46C5.9	-2.80348e-06	1.04896e-05
Y71H2AM.12	-2.80348e-06	1.50972e-05
swsn-3	-2.80348e-06	1.04896e-05
Y71H2AM.4	-2.80348e-06	1.04896e-05
slc-17.1	-2.80348e-06	1.04896e-05
T23E7.2	-2.80348e-06	1.04896e-05
fars-3	-2.80348e-06	1.04896e-05
T05C12.15	-2.80348e-06	1.04896e-05
T01B7.5	-2.80348e-06	1.04896e-05
mec-5	-2.80348e-06	1.04896e-05
ZK1073.1	-2.80348e-06	1.85962e-05
F23A7.4	-2.80348e-06	1.04896e-05
aak-2	-2.80348e-06	1.04896e-05
C30G4.4	-2.80348e-06	1.04896e-05
csn-3	-2.80348e-06	1.04896e-05
Y38C1AA.1	-2.80348e-06	1.04896e-05
R11H6.5	-2.80348e-06	1.04896e-05
K09A9.6	-2.80348e-06	1.04896e-05
rab-7	-2.80348e-06	1.50972e-05
ekl-4	-2.80348e-06	1.04896e-05
hda-5	-2.80348e-06	1.04896e-05
grld-1	-2.80348e-06	1.04896e-05
cox-6C	-2.80348e-06	2.15339e-05
Y38E10A.14	-2.80348e-06	1.04896e-05
sur-2	-2.80348e-06	1.04896e-05
Y105E8A.25	-2.80348e-06	1.04896e-05
ero-1	-2.80348e-06	1.04896e-05
F09E5.8	-2.80348e-06	1.04896e-05
tag-196	-2.80348e-06	1.04896e-05
F41E6.5	-2.80348e-06	1.04896e-05
ttr-47	-2.80348e-06	1.04896e-05
F21C10.10	-2.80348e-06	1.04896e-05
pals-24	-2.80348e-06	1.04896e-05
spt-4	-2.80348e-06	1.04896e-05
T12D8.5	-2.80348e-06	1.50972e-05
K11H12.8	-2.80348e-06	1.04896e-05
cdk-5	-2.80348e-06	1.04896e-05
mlc-7	-2.80348e-06	1.04896e-05
daf-18	-2.80348e-06	1.04896e-05
F53H1.4	-2.80348e-06	1.04896e-05
rfc-2	-2.80348e-06	1.04896e-05
mdt-20	-2.80348e-06	1.04896e-05
F20D6.11	-2.80348e-06	1.50972e-05
nhr-94	-2.80348e-06	1.04896e-05
abhd-12	-2.80348e-06	1.04896e-05
Y97E10AR.6	-2.80348e-06	1.04896e-05
orai-1	-2.80348e-06	1.04896e-05
kgb-1	-2.80348e-06	1.04896e-05
cogc-8	-2.80348e-06	1.04896e-05
stim-1	-2.80348e-06	1.04896e-05
M04G7.3	-2.80348e-06	1.04896e-05
F32A7.4	-2.80348e-06	1.04896e-05
unc-54	-2.80348e-06	1.50972e-05
F13D12.5	-2.80348e-06	1.04896e-05
ooc-3	-2.80348e-06	1.04896e-05
nspe-6	-2.80348e-06	1.04896e-05
vha-19	-2.80348e-06	1.04896e-05
H06H21.8	-2.80348e-06	1.04896e-05
glct-6	-2.80348e-06	1.04896e-05
C35B1.5	-2.80348e-06	2.64479e-05
C35B1.2	-2.80348e-06	1.04896e-05
mdt-19	-2.80348e-06	1.04896e-05
C18D11.1	-2.80348e-06	1.04896e-05
F54C9.9	-2.80348e-06	1.04896e-05
F54C9.11	-2.80348e-06	1.04896e-05
aptf-3	-2.80348e-06	1.04896e-05
W04B5.3	-2.80348e-06	1.04896e-05
Y56A3A.2	-2.80348e-06	1.04896e-05
tim-1	-2.80348e-06	1.50972e-05
F23F12.12	-2.80348e-06	1.04896e-05
B0303.4	-2.80348e-06	1.04896e-05
R102.4	-2.80348e-06	1.04896e-05
F42H10.6	-2.80348e-06	1.04896e-05
dnc-1	-2.80348e-06	1.04896e-05
vps-33.1	-2.80348e-06	1.04896e-05
vamp-8	-2.80348e-06	1.04896e-05
byn-1	-2.80348e-06	1.04896e-05
Y57G11C.43	-2.80348e-06	1.04896e-05
gad-1	-2.80348e-06	1.04896e-05
tra-3	-2.80348e-06	1.04896e-05
ddr-2	-2.80348e-06	1.04896e-05
gcp-2.1	-2.80348e-06	1.04896e-05
M02E1.1	-2.80348e-06	1.04896e-05
tam-1	-2.80348e-06	1.04896e-05
F47B7.1	-2.80348e-06	1.04896e-05
F35A5.1	-2.80348e-06	1.04896e-05
F30A10.9	-2.80348e-06	1.04896e-05
dut-1	-2.80348e-06	1.04896e-05
nyn-1	-2.80348e-06	1.04896e-05
unc-1	-2.80348e-06	1.04896e-05
T03G6.3	-2.80348e-06	1.04896e-05
ftr-1	-2.80348e-06	1.04896e-05
ech-1.2	-2.80348e-06	1.04896e-05
mrpl-23	-2.80348e-06	1.04896e-05
hsp-6	-2.80348e-06	1.04896e-05
C49G7.12	-2.80348e-06	1.04896e-05
lin-35	-2.80348e-06	1.04896e-05
prom-1	-2.80348e-06	1.04896e-05
odr-4	-2.80348e-06	1.04896e-05
trak-1	-2.80348e-06	1.50972e-05
T09B4.2	-2.80348e-06	1.04896e-05
pqn-51	-2.80348e-06	1.04896e-05
mlk-1	-2.80348e-06	1.04896e-05
mrpl-24	-2.80348e-06	1.04896e-05
M04C9.3	-2.80348e-06	1.04896e-05
C17E4.6	-2.80348e-06	1.04896e-05
calm-1	-2.80348e-06	1.04896e-05
ZK1236.5	-2.80348e-06	1.04896e-05
C01B12.8	-2.80348e-06	1.04896e-05
inst-1	-2.80348e-06	1.04896e-05
zipt-2.4	-2.80348e-06	1.04896e-05
C32E12.4	-2.80348e-06	1.04896e-05
pqn-62	-2.80348e-06	1.04896e-05
aps-2	-2.80348e-06	1.04896e-05
lin-18	-2.80348e-06	1.04896e-05
ZK470.2	-2.80348e-06	1.04896e-05
B0403.5	-2.80348e-06	1.04896e-05
Y110A7A.21	-2.80348e-06	1.04896e-05
apm-1	-2.80348e-06	1.04896e-05
zipt-11	-2.80348e-06	1.04896e-05
dhs-2	-2.80348e-06	1.04896e-05
elpc-1	-2.80348e-06	1.04896e-05
T05F1.4	-2.80348e-06	1.04896e-05
C46H11.2	-2.80348e-06	1.04896e-05
T23G5.2	-2.80348e-06	1.04896e-05
clip-1	-2.80348e-06	1.04896e-05
K02E7.11	-2.80348e-06	1.04896e-05
sut-1	-2.80348e-06	1.04896e-05
F01F1.15	-2.80348e-06	1.04896e-05
nath-10	-2.80348e-06	1.04896e-05
rmh-1	-2.80348e-06	1.04896e-05
B0261.1	-2.80348e-06	1.04896e-05
ile-1	-2.80348e-06	1.04896e-05
lin-53	-2.80348e-06	1.04896e-05
nra-2	-2.80348e-06	1.04896e-05
ctf-18	-2.80348e-06	1.04896e-05
hpo-5	-2.80348e-06	1.04896e-05
gkow-1	-2.80348e-06	1.04896e-05
F13B12.1	-2.80348e-06	1.04896e-05
F26H9.2	-2.80348e-06	1.04896e-05
T28B11.1	-2.80348e-06	1.04896e-05
asna-1	-2.80348e-06	1.04896e-05
ced-5	-2.80348e-06	1.04896e-05
dis-3	-2.80348e-06	1.04896e-05
nduf-2.2	-2.80348e-06	1.04896e-05
Y41E3.8	-2.80348e-06	1.04896e-05
hrpu-1	-2.80348e-06	1.04896e-05
Y105C5A.24	-2.80348e-06	1.04896e-05
Y51H4A.8	-2.80348e-06	1.04896e-05
nfm-1	-2.80348e-06	1.04896e-05
gsp-1	-2.80348e-06	1.04896e-05
C07E3.9	-2.80348e-06	1.04896e-05
ltah-1.2	-2.80348e-06	1.04896e-05
abce-1	-2.80348e-06	1.04896e-05
fbxa-79	-2.80348e-06	1.04896e-05
fbxa-80	-2.80348e-06	1.04896e-05
T01E8.8	-2.80348e-06	1.50972e-05
mei-1	-2.80348e-06	1.04896e-05
F52B5.3	-2.80348e-06	1.04896e-05
cpr-5	-2.80348e-06	1.04896e-05
ech-9	-2.80348e-06	1.04896e-05
ZK686.2	-2.80348e-06	1.04896e-05
epg-4	-2.80348e-06	1.04896e-05
R151.6	-2.80348e-06	1.04896e-05
ggtb-1	-2.80348e-06	1.04896e-05
ogt-1	-2.80348e-06	1.04896e-05
tre-3	-2.80348e-06	1.04896e-05
T04F3.4	-2.80348e-06	1.04896e-05
unc-26	-2.80348e-06	1.04896e-05
cil-1	-2.80348e-06	1.04896e-05
T03F7.7	-2.80348e-06	1.04896e-05
fbxa-64	-2.80348e-06	1.04896e-05
C37C3.2	-2.80348e-06	1.04896e-05
bath-36	-2.80348e-06	1.04896e-05
pmp-3	-2.80348e-06	1.04896e-05
oig-3	-2.80348e-06	1.04896e-05
clec-47	-2.80348e-06	1.04896e-05
T03F6.10	-2.80348e-06	1.04896e-05
tbc-10	-2.80348e-06	1.04896e-05
zer-1	-2.80348e-06	1.50972e-05
F33H1.4	-2.80348e-06	1.04896e-05
bra-2	-2.80348e-06	1.04896e-05
ect-2	-2.80348e-06	1.04896e-05
T01C3.2	-2.80348e-06	1.04896e-05
Y37D8A.2	-2.80348e-06	1.04896e-05
bmk-1	-2.80348e-06	1.04896e-05
F56A8.3	-2.80348e-06	1.04896e-05
Y41D4A.5	-2.80348e-06	1.04896e-05
Y34F4.5	-2.80348e-06	1.04896e-05
rab-18	-2.80348e-06	1.04896e-05
psf-1	-2.80348e-06	1.04896e-05
F23H11.2	-2.80348e-06	1.04896e-05
ari-1.1	-2.80348e-06	1.04896e-05
gtsf-1	-2.80348e-06	1.04896e-05
coq-3	-2.80348e-06	1.04896e-05
col-8	-2.80348e-06	1.04896e-05
F13H10.6	-2.80348e-06	1.04896e-05
iglr-2	-2.80348e-06	1.04896e-05
sdz-27	-2.80348e-06	1.04896e-05
T11G6.4	-2.80348e-06	1.04896e-05
hars-1	-2.80348e-06	1.04896e-05
B0035.13	-2.80348e-06	1.04896e-05
cyy-1	-2.80348e-06	1.04896e-05
ZK1236.1	-2.80348e-06	1.04896e-05
F13H10.1	-2.80348e-06	1.04896e-05
syf-2	-2.80348e-06	1.04896e-05
fezf-1	-2.80348e-06	1.04896e-05
puf-3	-2.80348e-06	1.04896e-05
C08F11.13	-2.80348e-06	1.04896e-05
B0361.3	-2.80348e-06	1.04896e-05
rpt-1	-2.80348e-06	1.04896e-05
R05D3.8	-2.80348e-06	1.04896e-05
pyc-1	-2.80348e-06	1.04896e-05
R13H4.2	-2.80348e-06	1.04896e-05
dvc-1	-2.80348e-06	1.04896e-05
unc-22	-2.80348e-06	1.04896e-05
T01G1.2	-2.80348e-06	1.04896e-05
T01G1.4	-2.80348e-06	1.04896e-05
Y39B6A.13	-2.80348e-06	1.04896e-05
tsp-13	-2.80348e-06	1.04896e-05
cpg-3	-2.80348e-06	1.04896e-05
snpc-4	-2.80348e-06	1.50972e-05
mel-26	-2.80348e-06	1.04896e-05
num-1	-2.80348e-06	1.04896e-05
exos-7	-2.80348e-06	1.04896e-05
T08G11.4	-2.80348e-06	1.04896e-05
K04F10.7	-2.80348e-06	1.50972e-05
san-1	-2.80348e-06	1.04896e-05
bag-1	-2.80348e-06	1.04896e-05
cdkr-3	-2.80348e-06	1.04896e-05
Y60A3A.8	-2.80348e-06	1.04896e-05
E02D9.1	-2.80348e-06	1.04896e-05
clec-91	-2.80348e-06	1.04896e-05
bpnt-1	-2.80348e-06	1.50972e-05
vps-18	-2.80348e-06	1.04896e-05
set-22	-2.80348e-06	1.04896e-05
unc-98	-2.80348e-06	1.04896e-05
dao-3	-2.80348e-06	1.04896e-05
F45E1.1	-2.80348e-06	1.04896e-05
K11G12.6	-2.80348e-06	1.04896e-05
crn-1	-2.80348e-06	1.04896e-05
lonp-1	-2.80348e-06	1.50972e-05
elo-2	-2.80348e-06	1.04896e-05
W05F2.4	-2.80348e-06	1.04896e-05
msh-2	-2.80348e-06	1.04896e-05
spp-2	-2.80348e-06	1.04896e-05
pept-3	-2.80348e-06	1.04896e-05
uba-5	-2.80348e-06	1.04896e-05
arx-7	-2.80348e-06	1.04896e-05
C35E7.6	-2.80348e-06	1.04896e-05
parp-1	-2.80348e-06	1.04896e-05
T26A8.1	-2.80348e-06	1.04896e-05
mab-31	-2.80348e-06	1.50972e-05
snx-27	-2.80348e-06	1.04896e-05
ubc-25	-2.80348e-06	1.04896e-05
mnr-1	-2.80348e-06	1.04896e-05
mdl-1	-2.80348e-06	1.50972e-05
snrp-40.2	-2.80348e-06	1.04896e-05
eif-3.H	-2.80348e-06	1.04896e-05
F29C6.1	-2.80348e-06	1.50972e-05
set-18	-2.80348e-06	1.04896e-05
ZK632.2	-2.80348e-06	1.04896e-05
Y14H12B.2	-2.80348e-06	1.50972e-05
bre-1	-2.80348e-06	1.04896e-05
rpac-19	-2.80348e-06	1.04896e-05
C09G9.1	-2.80348e-06	1.04896e-05
K10D2.5	-2.80348e-06	1.04896e-05
cid-1	-2.80348e-06	1.04896e-05
K07C5.3	-2.80348e-06	1.04896e-05
athp-2	-2.80348e-06	1.04896e-05
gop-2	-2.80348e-06	1.04896e-05
hap-1	-2.80348e-06	1.04896e-05
F54D10.5	-2.80348e-06	1.04896e-05
slc-25A26	-2.80348e-06	1.04896e-05
vav-1	-2.80348e-06	1.04896e-05
tth-1	-2.80348e-06	1.85962e-05
D2021.4	-2.80348e-06	1.04896e-05
spn-4	-2.80348e-06	1.04896e-05
Y92H12A.4	-2.80348e-06	1.04896e-05
lsm-6	-2.80348e-06	1.04896e-05
kpc-1	-2.80348e-06	1.04896e-05
cpg-4	-2.80348e-06	1.04896e-05
T05H4.11	-2.80348e-06	1.04896e-05
C26B2.7	-2.80348e-06	1.04896e-05
era-1	-2.80348e-06	1.04896e-05
F20D12.2	-2.80348e-06	1.04896e-05
sgo-1	-2.80348e-06	1.04896e-05
ilys-4	-2.80348e-06	1.04896e-05
C49H3.9	-2.80348e-06	1.04896e-05
C33F10.14	-2.80348e-06	1.04896e-05
cec-5	-2.80348e-06	1.04896e-05
nac-3	-2.80348e-06	1.04896e-05
C49H3.3	-2.80348e-06	1.04896e-05
C55A6.10	-2.80348e-06	1.04896e-05
mrps-33	-2.80348e-06	1.04896e-05
K07H8.10	-2.80348e-06	1.04896e-05
C05B5.8	-2.80348e-06	1.04896e-05
his-32	-2.80348e-06	1.04896e-05
F17E9.4	-2.80348e-06	1.04896e-05
col-150	-2.80348e-06	1.04896e-05
C32D5.12	-2.80348e-06	1.04896e-05
glc-4	-2.80348e-06	1.04896e-05
ZK856.7	-2.80348e-06	1.85962e-05
col-161	-2.80348e-06	1.50972e-05
ZK632.11	-2.80348e-06	1.04896e-05
aagr-2	-2.80348e-06	1.04896e-05
msp-45	-2.80348e-06	1.04896e-05
nsy-1	-2.80348e-06	1.04896e-05
lrr-1	-2.80348e-06	1.04896e-05
T09B9.1	-2.80348e-06	1.04896e-05
unc-27	-2.80348e-06	1.04896e-05
C28G1.5	-2.80348e-06	1.04896e-05
plk-2	-2.80348e-06	1.04896e-05
pgrn-1	-2.80348e-06	1.04896e-05
ZK632.12	-2.80348e-06	1.04896e-05
C25A1.1	-2.80348e-06	1.04896e-05
fath-1	-2.80348e-06	1.04896e-05
ZC247.1	-2.80348e-06	1.04896e-05
bet-1	-2.80348e-06	1.04896e-05
hsp-12.3	-2.80348e-06	1.85962e-05
fat-3	-2.80348e-06	2.15339e-05
capg-2	-2.80348e-06	1.04896e-05
him-10	-2.80348e-06	1.04896e-05
gcna-1	-2.80348e-06	1.04896e-05
mafr-1	-2.80348e-06	1.04896e-05
vps-26	-2.80348e-06	1.04896e-05
W07E6.2	-2.80348e-06	1.04896e-05
D1054.8	-2.80348e-06	1.04896e-05
F02E11.7	-2.80348e-06	1.04896e-05
hlh-1	-2.80348e-06	1.04896e-05
cct-6	-2.80348e-06	1.04896e-05
Y57G7A.1	-2.80348e-06	1.04896e-05
T07D3.4	-2.80348e-06	1.04896e-05
T07D3.9	-2.80348e-06	1.04896e-05
cpar-1	-2.80348e-06	1.04896e-05
gen-1	-2.80348e-06	1.04896e-05
stt-3	-2.80348e-06	1.04896e-05
trcs-1	-2.80348e-06	1.04896e-05
D1054.5	-2.80348e-06	1.50972e-05
F32D8.14	-2.80348e-06	1.04896e-05
F14H3.6	-2.80348e-06	1.04896e-05
sax-3	-2.80348e-06	1.04896e-05
R02E4.3	-2.80348e-06	1.04896e-05
T05F1.11	-2.80348e-06	1.04896e-05
mut-14	-2.80348e-06	1.04896e-05
C37H5.13	-2.80348e-06	1.04896e-05
F21A3.3	-2.80348e-06	1.04896e-05
F10A3.17	-2.80348e-06	1.85962e-05
fbxa-2	-2.80348e-06	1.04896e-05
gst-38	-2.80348e-06	1.50972e-05
sqv-5	-2.80348e-06	1.04896e-05
F57C9.4	-2.80348e-06	1.50972e-05
acl-11	-2.80348e-06	1.04896e-05
ugt-28	-2.80348e-06	1.04896e-05
M04F3.5	-2.80348e-06	1.04896e-05
rpl-24.2	-2.80348e-06	1.50972e-05
ctr-9	-2.80348e-06	1.04896e-05
trpp-3	-2.80348e-06	1.04896e-05
nrfl-1	-2.80348e-06	1.04896e-05
C46C2.2	-2.80348e-06	1.50972e-05
sqv-2	-2.80348e-06	1.04896e-05
copb-1	-2.80348e-06	1.04896e-05
lin-25	-2.80348e-06	1.04896e-05
istr-1	-2.80348e-06	1.04896e-05
C48B4.10	-2.80348e-06	1.04896e-05
rhr-1	-2.80348e-06	1.04896e-05
madf-11	-2.80348e-06	1.04896e-05
C17F4.7	-2.80348e-06	1.04896e-05
mek-1	-2.80348e-06	1.04896e-05
sek-3	-2.80348e-06	1.04896e-05
chd-7	-2.80348e-06	1.04896e-05
B0379.1	-2.80348e-06	1.04896e-05
D1007.8	-2.80348e-06	1.04896e-05
pdi-6	-2.80348e-06	1.85962e-05
mnm-2	-2.80348e-06	1.04896e-05
sel-1	-2.80348e-06	1.04896e-05
pgph-2	-2.80348e-06	1.04896e-05
F44E7.9	-2.80348e-06	1.04896e-05
col-140	-2.80348e-06	1.04896e-05
C52A10.1	-2.80348e-06	1.04896e-05
dlg-1	-2.80348e-06	1.04896e-05
T07F12.2	-2.80348e-06	1.04896e-05
T22B7.7	-2.80348e-06	1.04896e-05
egl-13	-2.80348e-06	1.04896e-05
F13D11.3	-2.80348e-06	1.50972e-05
szy-2	-2.80348e-06	1.04896e-05
kvs-5	-2.80348e-06	1.04896e-05
ZK402.3	-2.80348e-06	1.04896e-05
C41A3.2	-2.80348e-06	1.04896e-05
lmd-2	-2.80348e-06	1.04896e-05
npp-11	-2.80348e-06	1.04896e-05
mpc-2	-2.80348e-06	1.04896e-05
rheb-1	-2.80348e-06	1.04896e-05
try-1	-2.80348e-06	1.50972e-05
glrx-21	-2.80348e-06	1.04896e-05
dhs-9	-2.80348e-06	1.04896e-05
T23F2.5	-2.80348e-06	1.04896e-05
ttr-24	-4.20521e-06	1.26156e-05
B0310.1	-4.20521e-06	1.26156e-05
F26A3.1	-4.20521e-06	1.26156e-05
ZK1193.2	-4.20521e-06	1.26156e-05
B0564.2	-4.20521e-06	1.26156e-05
lgc-26	-4.20521e-06	1.26156e-05
F54E12.2	-4.20521e-06	1.26156e-05
znf-207	-4.20521e-06	1.26156e-05
dcs-1	-4.20521e-06	1.26156e-05
eef-2	-4.20521e-06	2.73608e-05
rpia-1	-4.20521e-06	1.26156e-05
rnp-7	-4.20521e-06	1.26156e-05
atp-5	-4.20521e-06	2.73608e-05
cbd-1	-4.20521e-06	1.26156e-05
mrpl-18	-4.20521e-06	1.26156e-05
ZK652.6	-4.20521e-06	1.26156e-05
rpl-21	-4.20521e-06	1.26156e-05
F58B3.4	-4.20521e-06	1.26156e-05
lin-40	-4.20521e-06	1.26156e-05
F32D1.5	-4.20521e-06	1.26156e-05
T24A6.20	-4.20521e-06	1.26156e-05
npp-2	-4.20521e-06	1.26156e-05
ran-2	-4.20521e-06	1.26156e-05
coq-5	-4.20521e-06	1.26156e-05
daf-15	-4.20521e-06	1.26156e-05
ctg-1	-4.20521e-06	1.26156e-05
chd-1	-4.20521e-06	1.26156e-05
asd-2	-4.20521e-06	1.26156e-05
hint-1	-4.20521e-06	1.26156e-05
Y10G11A.1	-4.20521e-06	1.98731e-05
gyg-1	-4.20521e-06	1.26156e-05
F25B5.3	-4.20521e-06	1.26156e-05
gpd-3	-4.20521e-06	2.73608e-05
cir-1	-4.20521e-06	2.26458e-05
npp-7	-4.20521e-06	1.66447e-05
ogdh-2	-4.20521e-06	1.26156e-05
F13D12.6	-4.20521e-06	1.26156e-05
F07A11.5	-4.20521e-06	1.26156e-05
hel-1	-4.20521e-06	1.26156e-05
eif-3.G	-4.20521e-06	1.26156e-05
C47D12.2	-4.20521e-06	1.26156e-05
ads-1	-4.20521e-06	1.26156e-05
atp-6	-4.20521e-06	1.26156e-05
atad-3	-4.20521e-06	1.26156e-05
toca-2	-4.20521e-06	1.26156e-05
kin-1	-4.20521e-06	1.26156e-05
F33H2.6	-4.20521e-06	1.26156e-05
uev-1	-4.20521e-06	2.26458e-05
fntb-1	-4.20521e-06	1.66447e-05
R02D5.3	-4.20521e-06	1.26156e-05
F21C10.3	-4.20521e-06	1.26156e-05
copz-1	-4.20521e-06	1.26156e-05
cchl-1	-4.20521e-06	1.26156e-05
timm-17B.1	-4.20521e-06	1.26156e-05
pat-4	-4.20521e-06	1.26156e-05
Y62F5A.12	-4.20521e-06	1.26156e-05
vha-3	-4.20521e-06	1.26156e-05
nhr-92	-4.20521e-06	1.26156e-05
test-1	-4.20521e-06	1.26156e-05
cdk-11.1	-4.20521e-06	1.26156e-05
rab-21	-4.20521e-06	1.26156e-05
gfat-1	-4.20521e-06	1.26156e-05
C44B11.6	-4.20521e-06	1.26156e-05
col-76	-4.20521e-06	1.26156e-05
C36C5.5	-4.20521e-06	1.26156e-05
Y15E3A.5	-4.20521e-06	1.66447e-05
ril-1	-4.20521e-06	1.26156e-05
R11H6.4	-4.20521e-06	1.26156e-05
rpl-7A	-4.20521e-06	2.26458e-05
ell-1	-4.20521e-06	1.66447e-05
snr-6	-4.20521e-06	1.98731e-05
Y67D8C.3	-4.20521e-06	1.26156e-05
trap-3	-4.20521e-06	1.66447e-05
tut-1	-4.20521e-06	1.26156e-05
tps-1	-4.20521e-06	1.26156e-05
mlc-2	-4.20521e-06	1.26156e-05
trcs-2	-4.20521e-06	1.26156e-05
M05D6.6	-4.20521e-06	2.94365e-05
T13H5.4	-4.20521e-06	1.26156e-05
ccg-1	-4.20521e-06	1.66447e-05
fhod-1	-4.20521e-06	1.26156e-05
mrpl-19	-4.20521e-06	1.26156e-05
let-716	-4.20521e-06	1.26156e-05
F56C4.4	-4.20521e-06	1.26156e-05
R107.5	-4.20521e-06	1.26156e-05
C32E8.9	-4.20521e-06	1.66447e-05
aph-2	-4.20521e-06	1.26156e-05
cup-2	-4.20521e-06	1.26156e-05
mrps-6	-4.20521e-06	1.26156e-05
C48B4.11	-4.20521e-06	1.26156e-05
wdr-5.3	-4.20521e-06	1.26156e-05
aly-2	-4.20521e-06	1.26156e-05
rpl-4	-4.20521e-06	1.98731e-05
ikke-1	-4.20521e-06	1.26156e-05
tag-72	-4.20521e-06	1.26156e-05
ipla-7	-4.20521e-06	1.26156e-05
rpap-2	-4.20521e-06	1.26156e-05
mccc-1	-4.20521e-06	1.26156e-05
M163.1	-4.20521e-06	1.26156e-05
rab-14	-4.20521e-06	1.26156e-05
K09E9.7	-4.20521e-06	1.26156e-05
fust-1	-4.20521e-06	1.26156e-05
acdh-12	-4.20521e-06	1.26156e-05
F45H10.2	-4.20521e-06	1.26156e-05
spds-1	-4.20521e-06	1.26156e-05
C11D2.4	-4.20521e-06	1.26156e-05
Y46G5A.20	-4.20521e-06	1.26156e-05
gsy-1	-4.20521e-06	1.26156e-05
C05G5.1	-4.20521e-06	1.26156e-05
glrx-5	-4.20521e-06	1.26156e-05
vha-4	-4.20521e-06	1.26156e-05
cah-3	-4.20521e-06	1.26156e-05
C14B1.2	-4.20521e-06	1.26156e-05
blos-8	-4.20521e-06	1.26156e-05
F23A7.8	-4.20521e-06	1.26156e-05
rad-23	-4.20521e-06	1.26156e-05
nhr-104	-4.20521e-06	1.26156e-05
snpc-3.4	-4.20521e-06	1.26156e-05
lars-1	-4.20521e-06	1.26156e-05
hecd-1	-4.20521e-06	1.26156e-05
dyci-1	-4.20521e-06	1.26156e-05
sca-1	-4.20521e-06	1.26156e-05
F38A5.2	-4.20521e-06	1.26156e-05
F20D1.3	-4.20521e-06	1.26156e-05
asp-4	-4.20521e-06	1.66447e-05
F18A1.7	-4.20521e-06	1.26156e-05
rpb-4	-4.20521e-06	1.26156e-05
exl-1	-4.20521e-06	1.66447e-05
Y6B3B.4	-4.20521e-06	1.26156e-05
pinn-4	-4.20521e-06	1.26156e-05
F09G2.2	-4.20521e-06	1.26156e-05
F18E3.13	-4.20521e-06	1.26156e-05
vps-32.1	-4.20521e-06	1.26156e-05
T19D12.6	-4.20521e-06	1.26156e-05
C46G7.1	-4.20521e-06	1.98731e-05
pqn-22	-4.20521e-06	1.26156e-05
rsp-8	-4.20521e-06	1.26156e-05
unc-44	-4.20521e-06	1.66447e-05
Y41C4A.9	-4.20521e-06	1.26156e-05
ubc-9	-4.20521e-06	1.26156e-05
cec-3	-4.20521e-06	1.26156e-05
F39H12.3	-4.20521e-06	1.26156e-05
T13G4.4	-4.20521e-06	1.26156e-05
immt-1	-4.20521e-06	1.26156e-05
acly-1	-4.20521e-06	1.26156e-05
F17C11.7	-4.20521e-06	1.26156e-05
ddo-3	-4.20521e-06	1.26156e-05
rpl-19	-4.20521e-06	1.26156e-05
coq-1	-4.20521e-06	1.26156e-05
tat-5	-4.20521e-06	1.26156e-05
rps-17	-4.20521e-06	1.26156e-05
fgt-1	-4.20521e-06	1.26156e-05
math-4	-4.20521e-06	1.26156e-05
rpl-23	-4.20521e-06	1.66447e-05
bath-5	-4.20521e-06	1.26156e-05
erd-2.2	-4.20521e-06	1.26156e-05
dig-1	-4.20521e-06	1.26156e-05
hmgs-1	-4.20521e-06	1.26156e-05
cdc-37	-4.20521e-06	1.26156e-05
sdz-24	-4.20521e-06	1.66447e-05
acdh-9	-4.20521e-06	1.26156e-05
C29F5.1	-4.20521e-06	1.26156e-05
pdhk-2	-4.20521e-06	1.26156e-05
vit-5	-4.20521e-06	1.26156e-05
fard-1	-4.20521e-06	1.26156e-05
snfc-5	-4.20521e-06	1.26156e-05
utp-20	-4.20521e-06	1.26156e-05
suca-1	-4.20521e-06	1.26156e-05
R10E4.1	-4.20521e-06	1.26156e-05
clec-88	-4.20521e-06	1.26156e-05
T25D10.1	-4.20521e-06	1.26156e-05
snr-3	-4.20521e-06	1.26156e-05
C33H5.13	-4.20521e-06	1.26156e-05
Y71G12B.10	-4.20521e-06	1.26156e-05
mxl-3	-4.20521e-06	1.26156e-05
M03B6.1	-4.20521e-06	1.98731e-05
lcmt-1	-4.20521e-06	1.98731e-05
mnp-1	-4.20521e-06	1.26156e-05
Y54G11A.3	-4.20521e-06	1.26156e-05
ctl-2	-4.20521e-06	1.26156e-05
ZK1055.7	-4.20521e-06	1.26156e-05
M03C11.8	-4.20521e-06	1.26156e-05
dgn-1	-4.20521e-06	1.26156e-05
F56C11.5	-4.20521e-06	1.26156e-05
Y71F9B.2	-4.20521e-06	1.26156e-05
rom-1	-4.20521e-06	1.26156e-05
golg-2	-4.20521e-06	1.26156e-05
mlck-1	-4.20521e-06	1.26156e-05
K03B8.8	-4.20521e-06	1.26156e-05
trpp-12	-4.20521e-06	1.66447e-05
F25H8.2	-4.20521e-06	1.26156e-05
uba-1	-4.20521e-06	1.26156e-05
col-122	-4.20521e-06	1.66447e-05
rnr-1	-4.20521e-06	1.26156e-05
mrpl-11	-4.20521e-06	1.26156e-05
pgl-2	-4.20521e-06	1.26156e-05
B0303.3	-4.20521e-06	1.26156e-05
F42H10.3	-4.20521e-06	1.26156e-05
F42H10.2	-4.20521e-06	1.26156e-05
pccb-1	-4.20521e-06	1.98731e-05
tag-18	-4.20521e-06	1.26156e-05
hsp-110	-4.20521e-06	1.26156e-05
C04F5.9	-4.20521e-06	1.26156e-05
rpl-29	-4.20521e-06	1.26156e-05
LLC1.2	-4.20521e-06	1.26156e-05
C07D8.6	-4.20521e-06	1.66447e-05
ptps-1	-4.20521e-06	1.26156e-05
mut-16	-4.20521e-06	1.26156e-05
ubr-4	-4.20521e-06	1.26156e-05
Y34B4A.9	-4.20521e-06	1.26156e-05
lsm-3	-4.20521e-06	1.26156e-05
syx-7	-4.20521e-06	1.26156e-05
eif-3.E	-4.20521e-06	1.26156e-05
hsp-25	-4.20521e-06	1.26156e-05
dgk-4	-4.20521e-06	1.26156e-05
Y43E12A.2	-4.20521e-06	1.26156e-05
riok-3	-4.20521e-06	1.26156e-05
col-119	-4.20521e-06	1.26156e-05
iff-1	-4.20521e-06	1.26156e-05
qars-1	-4.20521e-06	1.26156e-05
rfc-4	-4.20521e-06	1.66447e-05
clik-3	-4.20521e-06	1.26156e-05
lin-59	-4.20521e-06	1.66447e-05
dct-1	-4.20521e-06	1.66447e-05
psd-1	-4.20521e-06	1.26156e-05
aman-2	-4.20521e-06	1.26156e-05
pacs-1	-4.20521e-06	1.26156e-05
dsh-1	-4.20521e-06	1.26156e-05
vhp-1	-4.20521e-06	1.26156e-05
C17C3.1	-4.20521e-06	1.26156e-05
C33F10.4	-4.20521e-06	1.26156e-05
rps-0	-4.20521e-06	2.26458e-05
tbc-2	-4.20521e-06	1.26156e-05
vps-29	-4.20521e-06	1.26156e-05
ntl-4	-4.20521e-06	1.26156e-05
mrps-26	-4.20521e-06	1.26156e-05
mrpl-15	-4.20521e-06	1.26156e-05
rfip-1	-4.20521e-06	1.26156e-05
K07H8.2	-4.20521e-06	1.26156e-05
C35D10.10	-4.20521e-06	1.26156e-05
B0393.3	-4.20521e-06	1.26156e-05
C17G1.2	-4.20521e-06	1.26156e-05
nhr-8	-4.20521e-06	1.26156e-05
vps-25	-4.20521e-06	1.26156e-05
mxt-1	-4.20521e-06	1.26156e-05
tag-65	-4.20521e-06	1.26156e-05
F53F4.10	-4.20521e-06	1.26156e-05
sec-11	-4.20521e-06	1.26156e-05
rpb-7	-4.20521e-06	1.26156e-05
prp-19	-4.20521e-06	1.26156e-05
pup-2	-4.20521e-06	1.26156e-05
daf-16	-4.20521e-06	1.26156e-05
cbp-3	-4.20521e-06	1.26156e-05
mog-1	-4.20521e-06	1.26156e-05
sqv-1	-4.20521e-06	1.26156e-05
otub-3	-4.20521e-06	1.26156e-05
F21D5.7	-4.20521e-06	1.26156e-05
gpdh-2	-4.20521e-06	1.26156e-05
clik-1	-4.20521e-06	1.26156e-05
rga-2	-4.20521e-06	1.26156e-05
vab-10	-4.20521e-06	1.26156e-05
tomm-20	-4.20521e-06	1.26156e-05
nol-10	-4.20521e-06	1.26156e-05
F15G9.1	-4.20521e-06	1.26156e-05
his-71	-4.20521e-06	2.26458e-05
C06A6.4	-4.20521e-06	1.98731e-05
T24H7.2	-4.20521e-06	1.26156e-05
F13H6.3	-4.20521e-06	1.26156e-05
tftc-3	-4.20521e-06	1.26156e-05
pho-11	-4.20521e-06	1.26156e-05
C05C10.3	-4.20521e-06	1.26156e-05
tdp-1	-4.20521e-06	1.98731e-05
gdh-1	-4.20521e-06	1.26156e-05
chdp-1	-4.20521e-06	1.26156e-05
ipla-3	-4.20521e-06	1.26156e-05
eif-3.F	-4.20521e-06	1.26156e-05
alh-12	-4.20521e-06	1.26156e-05
F53B2.8	-4.20521e-06	1.98731e-05
fbxa-108	-4.20521e-06	1.26156e-05
mcm-3	-4.20521e-06	1.26156e-05
gly-5	-4.20521e-06	1.26156e-05
cyp-33C9	-4.20521e-06	1.26156e-05
unc-132	-4.20521e-06	1.26156e-05
rga-1	-4.20521e-06	1.26156e-05
cct-8	-4.20521e-06	1.26156e-05
Y76A2B.5	-4.20521e-06	1.98731e-05
gpa-17	-4.20521e-06	1.26156e-05
B0457.6	-4.20521e-06	1.26156e-05
ZK637.2	-4.20521e-06	1.26156e-05
dhs-12	-4.20521e-06	1.26156e-05
dnj-4	-4.20521e-06	1.26156e-05
K07A1.10	-4.20521e-06	1.26156e-05
tns-1	-4.20521e-06	1.26156e-05
dnj-13	-4.20521e-06	1.26156e-05
T28F4.5	-4.20521e-06	2.73608e-05
fitm-2	-4.20521e-06	1.26156e-05
F53E10.6	-4.20521e-06	1.26156e-05
W05H7.1	-4.20521e-06	1.26156e-05
cnb-1	-4.20521e-06	1.26156e-05
unc-87	-4.20521e-06	1.26156e-05
Y39B6A.37	-4.20521e-06	1.26156e-05
Y43F8B.2	-4.20521e-06	1.26156e-05
Y32B12B.2	-4.20521e-06	1.26156e-05
tcc-1	-4.20521e-06	1.66447e-05
oatr-1	-4.20521e-06	2.26458e-05
Y80D3A.9	-5.60695e-06	1.4295e-05
lem-3	-5.60695e-06	1.4295e-05
srh-237	-5.60695e-06	1.7951e-05
unc-60	-5.60695e-06	1.4295e-05
acdh-1	-5.60695e-06	2.36225e-05
gta-1	-5.60695e-06	1.4295e-05
rps-19	-5.60695e-06	2.81746e-05
asp-13	-5.60695e-06	1.4295e-05
C25E10.8	-5.60695e-06	1.4295e-05
ost-1	-5.60695e-06	1.4295e-05
F13G3.10	-5.60695e-06	1.4295e-05
ttc-36	-5.60695e-06	1.4295e-05
eif-2A	-5.60695e-06	1.4295e-05
folt-2	-5.60695e-06	1.4295e-05
ncl-1	-5.60695e-06	1.4295e-05
C39E9.8	-5.60695e-06	1.4295e-05
agt-1	-5.60695e-06	1.4295e-05
Y53C12B.1	-5.60695e-06	1.7951e-05
ahsa-1	-5.60695e-06	1.4295e-05
acaa-2	-5.60695e-06	2.36225e-05
F44G4.2	-5.60695e-06	1.4295e-05
sdhb-1	-5.60695e-06	1.4295e-05
pqn-41	-5.60695e-06	1.7951e-05
aqp-2	-5.60695e-06	1.4295e-05
zfp-2	-5.60695e-06	1.4295e-05
ZK822.2	-5.60695e-06	2.09793e-05
bli-4	-5.60695e-06	1.4295e-05
uri-1	-5.60695e-06	1.4295e-05
wdr-20	-5.60695e-06	1.4295e-05
C35B8.3	-5.60695e-06	1.4295e-05
abcf-1	-5.60695e-06	1.4295e-05
mlc-3	-5.60695e-06	1.4295e-05
snb-2	-5.60695e-06	1.4295e-05
F28C1.1	-5.60695e-06	1.4295e-05
glrx-22	-5.60695e-06	1.4295e-05
trap-1	-5.60695e-06	1.4295e-05
Y54E10BL.3	-5.60695e-06	1.4295e-05
acs-1	-5.60695e-06	1.4295e-05
zipt-9	-5.60695e-06	1.4295e-05
T07C4.3	-5.60695e-06	1.4295e-05
rbm-3.1	-5.60695e-06	1.4295e-05
phb-1	-5.60695e-06	1.4295e-05
nlt-1	-5.60695e-06	1.4295e-05
cysl-1	-5.60695e-06	1.7951e-05
aos-1	-5.60695e-06	1.4295e-05
atp-2	-5.60695e-06	1.4295e-05
B0024.11	-5.60695e-06	1.4295e-05
dlst-1	-5.60695e-06	1.4295e-05
R05F9.6	-5.60695e-06	1.4295e-05
cdd-1	-5.60695e-06	1.4295e-05
erfa-1	-5.60695e-06	1.7951e-05
sodh-1	-5.60695e-06	2.59984e-05
F13H10.3	-5.60695e-06	1.4295e-05
pyk-2	-5.60695e-06	1.4295e-05
rnp-6	-5.60695e-06	1.4295e-05
fah-1	-5.60695e-06	1.4295e-05
cnx-1	-5.60695e-06	2.09793e-05
lmp-1	-5.60695e-06	2.09793e-05
F19B2.5	-5.60695e-06	1.4295e-05
Y34B4A.6	-5.60695e-06	1.4295e-05
T08H10.1	-5.60695e-06	1.7951e-05
cpt-2	-5.60695e-06	1.4295e-05
K02A11.4	-5.60695e-06	1.4295e-05
K08C7.6	-5.60695e-06	1.4295e-05
ess-2	-5.60695e-06	1.4295e-05
F01F1.11	-5.60695e-06	1.4295e-05
rpl-14	-5.60695e-06	1.4295e-05
nlp-40	-5.60695e-06	1.4295e-05
sesn-1	-5.60695e-06	1.4295e-05
Y46E12BL.2	-5.60695e-06	1.4295e-05
F13E6.1	-5.60695e-06	1.4295e-05
fzo-1	-5.60695e-06	1.4295e-05
hpo-34	-5.60695e-06	1.4295e-05
rps-1	-5.60695e-06	1.4295e-05
mup-2	-5.60695e-06	1.4295e-05
evl-14	-5.60695e-06	1.4295e-05
C08G9.1	-5.60695e-06	1.4295e-05
lgg-1	-5.60695e-06	1.7951e-05
cey-3	-5.60695e-06	1.4295e-05
pfk-1.1	-5.60695e-06	1.4295e-05
unc-97	-5.60695e-06	1.4295e-05
cox-16	-5.60695e-06	1.4295e-05
F25B4.8	-5.60695e-06	1.4295e-05
F01F1.2	-5.60695e-06	1.4295e-05
pod-2	-5.60695e-06	2.09793e-05
rpt-4	-5.60695e-06	1.4295e-05
F54D11.4	-5.60695e-06	1.4295e-05
sumv-2	-5.60695e-06	1.4295e-05
cpg-8	-5.60695e-06	2.36225e-05
vha-15	-5.60695e-06	1.4295e-05
F28H7.3	-5.60695e-06	1.4295e-05
lpd-9	-5.60695e-06	1.4295e-05
C45E5.1	-5.60695e-06	1.4295e-05
unc-70	-5.60695e-06	1.4295e-05
mmcm-1	-5.60695e-06	1.7951e-05
Y39G8B.1	-5.60695e-06	1.4295e-05
D1022.4	-5.60695e-06	1.4295e-05
npp-21	-5.60695e-06	1.4295e-05
rnr-2	-5.60695e-06	1.4295e-05
cth-2	-5.60695e-06	1.7951e-05
rpl-37	-5.60695e-06	1.4295e-05
skn-1	-5.60695e-06	1.4295e-05
zip-12	-5.60695e-06	1.4295e-05
cisd-1	-5.60695e-06	1.4295e-05
B0334.3	-5.60695e-06	2.09793e-05
F40A3.3	-5.60695e-06	1.4295e-05
snr-2	-5.60695e-06	1.4295e-05
bec-1	-5.60695e-06	1.4295e-05
perm-3	-5.60695e-06	1.4295e-05
H40L08.1	-5.60695e-06	1.4295e-05
tsp-8	-5.60695e-06	1.4295e-05
lin-5	-5.60695e-06	1.4295e-05
C34C12.4	-5.60695e-06	1.4295e-05
F17C11.11	-5.60695e-06	1.4295e-05
gcsh-1	-5.60695e-06	1.4295e-05
F21F3.6	-5.60695e-06	1.4295e-05
far-2	-5.60695e-06	2.36225e-05
vit-4	-5.60695e-06	1.4295e-05
cgr-1	-5.60695e-06	1.4295e-05
nlp-36	-5.60695e-06	2.81746e-05
hmg-11	-5.60695e-06	1.4295e-05
rps-7	-5.60695e-06	1.7951e-05
F28B3.10	-5.60695e-06	1.4295e-05
ned-8	-5.60695e-06	1.4295e-05
C24H12.4	-5.60695e-06	1.4295e-05
prp-31	-5.60695e-06	1.4295e-05
let-858	-5.60695e-06	1.4295e-05
cey-1	-5.60695e-06	1.4295e-05
gbh-2	-5.60695e-06	1.4295e-05
pbo-1	-5.60695e-06	1.4295e-05
mlc-5	-5.60695e-06	1.7951e-05
ant-1.1	-5.60695e-06	1.4295e-05
Y69A2AR.3	-5.60695e-06	1.4295e-05
rpl-26	-5.60695e-06	1.4295e-05
cas-1	-5.60695e-06	1.4295e-05
pdha-1	-5.60695e-06	1.4295e-05
Y38E10A.24	-5.60695e-06	1.4295e-05
unc-95	-5.60695e-06	1.4295e-05
mxl-2	-5.60695e-06	1.4295e-05
pas-1	-5.60695e-06	1.7951e-05
spas-1	-5.60695e-06	1.4295e-05
B0491.5	-5.60695e-06	1.4295e-05
C47G2.4	-5.60695e-06	1.4295e-05
bckd-1A	-5.60695e-06	1.4295e-05
rps-30	-5.60695e-06	1.4295e-05
alh-8	-5.60695e-06	1.4295e-05
rps-24	-5.60695e-06	1.4295e-05
T20D3.2	-5.60695e-06	1.4295e-05
T04H1.2	-5.60695e-06	1.7951e-05
cdc-6	-5.60695e-06	1.4295e-05
misc-1	-5.60695e-06	1.4295e-05
mps-2	-5.60695e-06	1.4295e-05
rpl-41.1	-5.60695e-06	1.4295e-05
rpl-41.2	-5.60695e-06	1.4295e-05
gst-22	-5.60695e-06	1.4295e-05
frm-2	-5.60695e-06	1.4295e-05
F49C12.11	-5.60695e-06	1.4295e-05
rskn-2	-5.60695e-06	1.4295e-05
atg-13	-5.60695e-06	1.4295e-05
hpo-18	-5.60695e-06	2.36225e-05
unc-15	-5.60695e-06	1.4295e-05
C06A5.3	-5.60695e-06	1.4295e-05
R151.2	-5.60695e-06	1.4295e-05
rps-21	-5.60695e-06	1.4295e-05
eif-2beta	-5.60695e-06	1.4295e-05
nhr-68	-5.60695e-06	1.4295e-05
T20B12.7	-5.60695e-06	1.4295e-05
ttr-51	-5.60695e-06	1.7951e-05
F27D4.4	-5.60695e-06	1.4295e-05
F27D4.7	-5.60695e-06	1.4295e-05
let-60	-5.60695e-06	1.7951e-05
ttr-16	-7.00869e-06	1.56719e-05
sucl-2	-7.00869e-06	1.56719e-05
vha-13	-7.00869e-06	1.90657e-05
Y43F4B.5	-7.00869e-06	1.56719e-05
rsp-7	-7.00869e-06	1.56719e-05
Y37D8A.6	-7.00869e-06	1.56719e-05
C48B6.10	-7.00869e-06	1.56719e-05
bub-1	-7.00869e-06	1.56719e-05
gln-3	-7.00869e-06	1.56719e-05
R09H10.3	-7.00869e-06	2.44803e-05
wdr-12	-7.00869e-06	1.56719e-05
T01D1.4	-7.00869e-06	1.56719e-05
chp-1	-7.00869e-06	1.56719e-05
eif-3.C	-7.00869e-06	1.56719e-05
unc-108	-7.00869e-06	1.56719e-05
clu-1	-7.00869e-06	1.56719e-05
pbs-3	-7.00869e-06	1.56719e-05
dur-1	-7.00869e-06	1.56719e-05
erh-1	-7.00869e-06	1.56719e-05
oxy-5	-7.00869e-06	1.56719e-05
asp-14	-7.00869e-06	1.56719e-05
cpn-3	-7.00869e-06	1.56719e-05
pbs-4	-7.00869e-06	1.56719e-05
F59C6.5	-7.00869e-06	1.56719e-05
fasn-1	-7.00869e-06	1.90657e-05
cpr-1	-7.00869e-06	2.19407e-05
K07E3.4	-7.00869e-06	1.56719e-05
lpd-6	-7.00869e-06	1.56719e-05
R01B10.3	-7.00869e-06	1.56719e-05
rme-1	-7.00869e-06	1.56719e-05
F42G8.10	-7.00869e-06	1.56719e-05
spp-10	-7.00869e-06	1.56719e-05
atn-1	-7.00869e-06	1.56719e-05
ipla-1	-7.00869e-06	1.56719e-05
paa-1	-7.00869e-06	1.56719e-05
M02D8.6	-7.00869e-06	2.19407e-05
C24A3.2	-7.00869e-06	1.56719e-05
rps-2	-7.00869e-06	2.19407e-05
alh-4	-7.00869e-06	1.56719e-05
nol-56	-7.00869e-06	1.56719e-05
blos-1	-7.00869e-06	1.56719e-05
rla-1	-7.00869e-06	1.56719e-05
gst-36	-7.00869e-06	1.56719e-05
plc-4	-7.00869e-06	1.56719e-05
rars-1	-7.00869e-06	1.90657e-05
vha-12	-7.00869e-06	1.56719e-05
C02D5.4	-7.00869e-06	1.56719e-05
B0513.4	-7.00869e-06	1.56719e-05
lbp-1	-7.00869e-06	1.90657e-05
R07E5.1	-7.00869e-06	1.56719e-05
acbp-3	-7.00869e-06	1.56719e-05
R07E5.7	-7.00869e-06	1.90657e-05
fkb-2	-7.00869e-06	1.56719e-05
lec-5	-7.00869e-06	1.56719e-05
C34D4.4	-7.00869e-06	1.56719e-05
cey-4	-7.00869e-06	1.56719e-05
rps-4	-7.00869e-06	1.90657e-05
cdc-42	-7.00869e-06	1.56719e-05
C52E12.1	-7.00869e-06	1.56719e-05
ddo-2	-7.00869e-06	1.56719e-05
Y48G10A.1	-7.00869e-06	1.56719e-05
Y57E12AL.6	-7.00869e-06	1.56719e-05
daf-22	-7.00869e-06	1.56719e-05
ugt-24	-7.00869e-06	1.56719e-05
lbp-7	-7.00869e-06	1.56719e-05
dct-18	-7.00869e-06	1.56719e-05
pqn-87	-7.00869e-06	1.56719e-05
H06I04.3	-7.00869e-06	1.56719e-05
W03C9.5	-7.00869e-06	1.56719e-05
mlh-1	-7.00869e-06	1.56719e-05
F19C7.1	-7.00869e-06	1.56719e-05
rrp-8	-7.00869e-06	1.56719e-05
W06A7.2	-7.00869e-06	1.56719e-05
M106.3	-7.00869e-06	1.56719e-05
C18D11.3	-7.00869e-06	1.56719e-05
hum-8	-7.00869e-06	1.56719e-05
perm-4	-7.00869e-06	2.19407e-05
lbp-9	-7.00869e-06	1.90657e-05
rla-2	-7.00869e-06	1.56719e-05
act-3	-7.00869e-06	1.56719e-05
act-1	-7.00869e-06	1.56719e-05
C55A6.7	-7.00869e-06	1.56719e-05
rpl-36	-7.00869e-06	1.56719e-05
ttr-45	-7.00869e-06	1.56719e-05
dhs-14	-8.41043e-06	2.00208e-05
mce-1	-8.41043e-06	2.00208e-05
lbp-6	-8.41043e-06	2.27756e-05
rps-23	-8.41043e-06	1.68209e-05
R07H5.8	-8.41043e-06	1.68209e-05
rpl-25.2	-8.41043e-06	2.95365e-05
M02H5.8	-8.41043e-06	1.68209e-05
ufc-1	-8.41043e-06	1.68209e-05
rpl-25.1	-8.41043e-06	1.68209e-05
mrpl-47	-8.41043e-06	1.68209e-05
gpx-1	-8.41043e-06	1.68209e-05
rps-3	-8.41043e-06	2.74683e-05
alh-1	-8.41043e-06	1.68209e-05
let-504	-8.41043e-06	1.68209e-05
ZK593.3	-8.41043e-06	1.68209e-05
ubc-18	-8.41043e-06	1.68209e-05
prmt-1	-8.41043e-06	1.68209e-05
F41C3.5	-8.41043e-06	1.68209e-05
F42A9.8	-8.41043e-06	1.68209e-05
ech-6	-8.41043e-06	2.52313e-05
cpr-6	-8.41043e-06	1.68209e-05
asg-2	-8.41043e-06	1.68209e-05
mdh-1	-8.41043e-06	2.95365e-05
C18A11.1	-8.41043e-06	1.68209e-05
lap-2	-8.41043e-06	1.68209e-05
akt-1	-8.41043e-06	1.68209e-05
spp-1	-8.41043e-06	2.00208e-05
aco-1	-8.41043e-06	1.68209e-05
hphd-1	-8.41043e-06	2.27755e-05
dif-1	-8.41043e-06	2.27755e-05
sucl-1	-8.41043e-06	2.27755e-05
maoc-1	-8.41043e-06	1.68209e-05
F22B5.10	-8.41043e-06	1.68209e-05
lev-11	-8.41043e-06	1.68209e-05
F59F4.2	-8.41043e-06	1.68209e-05
nduo-5	-8.41043e-06	2.00208e-05
Y53G8AL.2	-8.41043e-06	1.68209e-05
pdhb-1	-8.41043e-06	1.68209e-05
arx-3	-8.41043e-06	1.68209e-05
rpl-36.A	-8.41043e-06	2.74683e-05
Y38F2AR.9	-8.41043e-06	2.00208e-05
T12D8.9	-8.41043e-06	1.68209e-05
F21C10.9	-8.41043e-06	1.68209e-05
F54C9.3	-8.41043e-06	1.68209e-05
vha-11	-8.41043e-06	1.68209e-05
lec-6	-8.41043e-06	1.68209e-05
lmd-3	-8.41043e-06	2.00208e-05
acdh-3	-8.41043e-06	1.68209e-05
pnk-1	-8.41043e-06	1.68209e-05
ifc-2	-8.41043e-06	1.68209e-05
swsn-9	-8.41043e-06	1.68209e-05
fahd-1	-8.41043e-06	1.68209e-05
bckd-1B	-8.41043e-06	1.68209e-05
T04G9.7	-9.81217e-06	1.77861e-05
rpl-11.2	-9.81217e-06	1.77861e-05
gst-39	-9.81217e-06	1.77861e-05
asp-1	-9.81217e-06	1.77861e-05
rpl-22	-9.81217e-06	2.08383e-05
fubl-1	-9.81217e-06	1.77861e-05
kin-19	-9.81217e-06	1.77861e-05
pes-9	-9.81217e-06	1.77861e-05
txl-1	-9.81217e-06	1.77861e-05
C06G3.5	-9.81217e-06	1.77861e-05
cyn-1	-9.81217e-06	1.77861e-05
atp-1	-9.81217e-06	2.08383e-05
F46G10.1	-9.81217e-06	1.77861e-05
hrp-1	-9.81217e-06	1.77861e-05
erm-1	-9.81217e-06	1.77861e-05
nuo-6	-9.81217e-06	1.77861e-05
ctb-1	-9.81217e-06	1.77861e-05
C32F10.8	-9.81217e-06	1.77861e-05
anc-1	-9.81217e-06	1.77861e-05
gcst-1	-9.81217e-06	1.77861e-05
C10G8.8	-9.81217e-06	2.58848e-05
vha-10	-9.81217e-06	1.77861e-05
nuo-1	-9.81217e-06	1.77861e-05
dhs-28	-9.81217e-06	1.77861e-05
cuc-1	-9.81217e-06	2.08383e-05
zip-2	-9.81217e-06	1.77861e-05
C50D2.5	-9.81217e-06	1.77861e-05
gst-13	-9.81217e-06	1.77861e-05
dld-1	-9.81217e-06	1.77861e-05
Y22D7AL.10	-9.81217e-06	1.77861e-05
far-1	-9.81217e-06	1.77861e-05
W01D2.1	-9.81217e-06	1.77861e-05
cox-4	-9.81217e-06	1.77861e-05
Y63D3A.7	-9.81217e-06	1.77861e-05
F08B12.4	-9.81217e-06	1.77861e-05
C29F7.3	-9.81217e-06	1.77861e-05
ech-4	-9.81217e-06	1.77861e-05
fat-6	-9.81217e-06	1.77861e-05
ragc-1	-9.81217e-06	1.77861e-05
aco-2	-9.81217e-06	1.77861e-05
C15H9.9	-9.81217e-06	1.77861e-05
got-2.2	-9.81217e-06	1.77861e-05
men-1	-1.12139e-05	1.85962e-05
nurf-1	-1.12139e-05	2.15339e-05
ttr-15	-1.12139e-05	1.85962e-05
hpd-1	-1.12139e-05	1.85962e-05
F53C11.3	-1.12139e-05	1.85962e-05
C32D5.8	-1.12139e-05	1.85962e-05
dhs-25	-1.12139e-05	2.41164e-05
F49E2.2	-1.12139e-05	1.85962e-05
F22H10.6	-1.12139e-05	1.85962e-05
gst-5	-1.12139e-05	1.85962e-05
T02D1.8	-1.12139e-05	1.85962e-05
cox-6B	-1.12139e-05	1.85962e-05
fat-2	-1.12139e-05	1.85962e-05
clec-50	-1.12139e-05	1.85962e-05
K11D12.13	-1.12139e-05	1.85962e-05
ucr-2.2	-1.12139e-05	1.85962e-05
nduo-1	-1.12139e-05	2.15339e-05
F52E1.14	-1.12139e-05	1.85962e-05
Y119D3B.21	-1.12139e-05	2.41164e-05
vha-14	-1.12139e-05	1.85962e-05
rps-22	-1.12139e-05	1.85962e-05
cyc-1	-1.26156e-05	1.92707e-05
ivd-1	-1.26156e-05	1.92707e-05
hsp-90	-1.26156e-05	2.69265e-05
gstk-1	-1.26156e-05	1.92707e-05
hprt-1	-1.26156e-05	1.92707e-05
C18E9.4	-1.26156e-05	1.92707e-05
rps-12	-1.26156e-05	1.92707e-05
ZK1307.1	-1.26156e-05	1.92707e-05
acbp-1	-1.26156e-05	1.92707e-05
cox-7C	-1.26156e-05	1.92707e-05
F48E3.4	-1.26156e-05	1.92707e-05
vha-2	-1.26156e-05	2.21191e-05
fbp-1	-1.26156e-05	1.92707e-05
hpo-8	-1.26156e-05	1.92707e-05
sod-1	-1.26156e-05	1.92707e-05
nlp-77	-1.26156e-05	1.92707e-05
F56H9.2	-1.40174e-05	1.98236e-05
tba-2	-1.40174e-05	1.98236e-05
cpz-1	-1.40174e-05	1.98236e-05
vgln-1	-1.40174e-05	1.98236e-05
asp-5	-1.40174e-05	2.50751e-05
pas-5	-1.40174e-05	1.98236e-05
gst-10	-1.40174e-05	1.98236e-05
ZK632.9	-1.40174e-05	1.98236e-05
rpl-39	-1.40174e-05	1.98236e-05
F22H10.3	-1.40174e-05	2.50751e-05
spp-5	-1.40174e-05	2.26023e-05
act-5	-1.40174e-05	1.98236e-05
vrp-1	-1.40174e-05	1.98236e-05
R04F11.2	-1.40174e-05	1.98236e-05
cey-2	-1.40174e-05	1.98236e-05
F13H10.8	-1.54191e-05	2.02647e-05
Y56A3A.19	-1.54191e-05	2.02647e-05
dlc-1	-1.54191e-05	2.02647e-05
E01G4.3	-1.54191e-05	2.02647e-05
Y82E9BR.3	-1.54191e-05	2.02647e-05
vdac-1	-1.54191e-05	2.54252e-05
let-70	-1.68209e-05	2.32874e-05
vha-9	-1.68209e-05	2.06013e-05
cts-1	-1.82226e-05	2.08383e-05
cyc-2.1	-1.82226e-05	2.08383e-05
pmt-2	-1.82226e-05	2.08383e-05
xbp-1	-1.96243e-05	2.09793e-05
hach-1	-2.10261e-05	2.36641e-05
cyn-5	-2.24278e-05	2.59984e-05
cpi-2	-2.24278e-05	2.36225e-05
asp-6	-2.24278e-05	2.09793e-05
vha-17	-2.38295e-05	2.08383e-05
ztf-7	-2.38295e-05	2.34974e-05
F57F5.1	-2.52313e-05	2.06013e-05
ttr-41	-2.52313e-05	2.06013e-05
har-1	-2.6633e-05	2.29902e-05
T19B4.3	-2.6633e-05	2.02647e-05
prdx-2	-2.6633e-05	2.02647e-05
vha-1	-2.6633e-05	2.02647e-05
cyn-3	-2.6633e-05	2.02647e-05
dad-1	-2.6633e-05	2.02647e-05
pfd-1	-2.80348e-05	2.26023e-05
let-767	-2.80348e-05	2.26023e-05
T23G7.3	-2.80348e-05	2.50751e-05
tbb-2	-2.80348e-05	1.98236e-05
dpy-30	-2.80348e-05	1.98236e-05
emo-1	-2.80348e-05	1.98236e-05
T27E9.2	-2.80348e-05	1.98236e-05
tba-1	-2.80348e-05	1.98236e-05
pyp-1	-2.94365e-05	1.92707e-05
F29B9.11	-2.94365e-05	1.92707e-05
Y69A2AR.21	-2.94365e-05	1.92707e-05
F57B9.1	-2.94365e-05	1.92707e-05
M28.5	-2.94365e-05	1.92707e-05
T20H4.5	-3.08382e-05	1.85962e-05
spk-1	-3.08382e-05	2.15339e-05
nbet-1	-3.08382e-05	1.85962e-05
hil-4	-3.08382e-05	1.85962e-05
mlc-4	-3.224e-05	1.77861e-05
rbm-5	-3.224e-05	1.77861e-05
K01G5.5	-3.224e-05	1.77861e-05
mpc-1	-3.224e-05	1.77861e-05
rin-1	-3.224e-05	2.08383e-05
C18E9.2	-3.224e-05	2.08383e-05
pfd-5	-3.224e-05	1.77861e-05
syx-16	-3.36417e-05	1.68209e-05
vha-8	-3.36417e-05	1.68209e-05
cwc-15	-3.36417e-05	1.68209e-05
F57B10.5	-3.36417e-05	1.68209e-05
rpn-12	-3.36417e-05	1.68209e-05
his-64	-3.36417e-05	2.00208e-05
rho-1	-3.36417e-05	1.68209e-05
kars-1	-3.36417e-05	1.68209e-05
K12C11.1	-3.36417e-05	1.68209e-05
coa-3	-3.36417e-05	1.68209e-05
gsr-1	-3.36417e-05	1.68209e-05
fipp-1	-3.36417e-05	1.68209e-05
chc-1	-3.50435e-05	1.56719e-05
mrps-24	-3.50435e-05	1.56719e-05
rrbs-1	-3.50435e-05	1.56719e-05
ZK1320.9	-3.50435e-05	1.56719e-05
nrde-2	-3.50435e-05	1.56719e-05
nasp-1	-3.50435e-05	1.90657e-05
prp-8	-3.50435e-05	1.56719e-05
dnpp-1	-3.50435e-05	1.56719e-05
tre-2	-3.64452e-05	1.4295e-05
F31D4.9	-3.64452e-05	1.4295e-05
larp-1	-3.64452e-05	1.4295e-05
gpcp-2	-3.64452e-05	1.7951e-05
F55F10.1	-3.64452e-05	1.4295e-05
cpi-1	-3.64452e-05	1.4295e-05
dars-1	-3.64452e-05	1.4295e-05
car-1	-3.64452e-05	1.4295e-05
C23G10.2	-3.64452e-05	1.4295e-05
rbm-34	-3.64452e-05	1.4295e-05
erfa-3	-3.64452e-05	1.4295e-05
rpt-3	-3.64452e-05	1.4295e-05
acs-4	-3.64452e-05	1.4295e-05
mtr-4	-3.64452e-05	1.4295e-05
snr-5	-3.64452e-05	1.4295e-05
lact-3	-3.64452e-05	1.4295e-05
pir-1	-3.64452e-05	1.4295e-05
mel-11	-3.64452e-05	1.4295e-05
tads-1	-3.64452e-05	1.4295e-05
hpo-12	-3.64452e-05	1.4295e-05
Y54E5A.5	-3.64452e-05	1.4295e-05
tars-1	-3.64452e-05	1.4295e-05
mrps-22	-3.64452e-05	1.4295e-05
otub-1	-3.64452e-05	1.4295e-05
mmab-1	-3.64452e-05	1.4295e-05
gld-2	-3.64452e-05	1.4295e-05
col-101	-3.64452e-05	1.4295e-05
sar-1	-3.64452e-05	1.4295e-05
pdp-1	-3.64452e-05	1.4295e-05
nol-16	-3.64452e-05	1.7951e-05
B0041.8	-3.78469e-05	1.26156e-05
elpc-3	-3.78469e-05	1.26156e-05
enpl-1	-3.78469e-05	1.26156e-05
mtx-2	-3.78469e-05	1.26156e-05
mbf-1	-3.78469e-05	1.26156e-05
elo-1	-3.78469e-05	1.26156e-05
ZK512.2	-3.78469e-05	1.26156e-05
E02H1.1	-3.78469e-05	1.26156e-05
mrps-18A	-3.78469e-05	1.26156e-05
rpb-6	-3.78469e-05	1.26156e-05
lsm-5	-3.78469e-05	1.26156e-05
F47G9.1	-3.78469e-05	1.26156e-05
rpn-6.1	-3.78469e-05	1.26156e-05
mrps-7	-3.78469e-05	1.26156e-05
npp-3	-3.78469e-05	1.26156e-05
T22D1.3	-3.78469e-05	1.26156e-05
rpn-8	-3.78469e-05	1.26156e-05
akir-1	-3.78469e-05	1.26156e-05
elpc-4	-3.78469e-05	1.26156e-05
Y54G11A.11	-3.78469e-05	1.26156e-05
suf-1	-3.78469e-05	1.26156e-05
cic-1	-3.78469e-05	1.26156e-05
dhc-1	-3.78469e-05	1.26156e-05
ostb-1	-3.78469e-05	1.26156e-05
sftb-2	-3.78469e-05	1.26156e-05
gna-2	-3.78469e-05	1.26156e-05
T23G11.7	-3.78469e-05	1.26156e-05
immt-2	-3.78469e-05	1.26156e-05
ral-1	-3.78469e-05	1.26156e-05
mage-1	-3.78469e-05	1.26156e-05
clh-5	-3.78469e-05	1.26156e-05
D1054.3	-3.78469e-05	1.26156e-05
F56G4.4	-3.78469e-05	1.26156e-05
mbk-2	-3.78469e-05	1.26156e-05
Y67H2A.7	-3.78469e-05	1.26156e-05
T05A12.3	-3.78469e-05	1.26156e-05
F19F10.9	-3.78469e-05	1.26156e-05
F25H9.6	-3.78469e-05	1.26156e-05
xpa-1	-3.92487e-05	1.04896e-05
F59C12.4	-3.92487e-05	1.04896e-05
pod-1	-3.92487e-05	1.04896e-05
mei-2	-3.92487e-05	1.04896e-05
dhod-1	-3.92487e-05	1.04896e-05
erp-44.1	-3.92487e-05	1.04896e-05
F27C1.6	-3.92487e-05	1.04896e-05
skr-2	-3.92487e-05	1.04896e-05
mrpl-13	-3.92487e-05	1.04896e-05
Y105E8A.20	-3.92487e-05	1.04896e-05
mask-1	-3.92487e-05	1.04896e-05
R10H10.7	-3.92487e-05	1.04896e-05
coa-4	-3.92487e-05	1.04896e-05
iffb-1	-3.92487e-05	1.04896e-05
ger-1	-3.92487e-05	1.04896e-05
Y54E2A.8	-3.92487e-05	1.04896e-05
atg-4.1	-3.92487e-05	1.04896e-05
Y67D2.7	-3.92487e-05	1.04896e-05
R05H5.3	-3.92487e-05	1.04896e-05
cit-1.2	-3.92487e-05	1.04896e-05
spt-5	-3.92487e-05	1.04896e-05
R07H5.11	-3.92487e-05	1.04896e-05
M04B2.4	-3.92487e-05	1.04896e-05
pfd-4	-3.92487e-05	1.04896e-05
T24C4.5	-3.92487e-05	1.04896e-05
tbcd-1	-3.92487e-05	1.04896e-05
C37C3.9	-3.92487e-05	1.04896e-05
tag-335	-3.92487e-05	1.04896e-05
nemp-1	-3.92487e-05	1.04896e-05
fum-1	-3.92487e-05	1.04896e-05
lin-13	-3.92487e-05	1.04896e-05
use-1	-3.92487e-05	1.04896e-05
his-68	-3.92487e-05	1.04896e-05
unc-57	-3.92487e-05	1.04896e-05
npp-8	-3.92487e-05	1.04896e-05
snpc-1.2	-3.92487e-05	1.04896e-05
smu-2	-3.92487e-05	1.04896e-05
F35D11.4	-3.92487e-05	1.04896e-05
pars-1	-3.92487e-05	1.04896e-05
riok-2	-3.92487e-05	1.04896e-05
hmg-12	-3.92487e-05	1.04896e-05
glp-4	-3.92487e-05	1.04896e-05
nuaf-1	-3.92487e-05	1.04896e-05
vps-4	-3.92487e-05	1.04896e-05
eif-3.I	-3.92487e-05	1.04896e-05
R01B10.6	-3.92487e-05	1.04896e-05
R04F11.5	-3.92487e-05	1.04896e-05
C01F6.9	-3.92487e-05	1.04896e-05
csr-1	-3.92487e-05	1.04896e-05
abcf-3	-3.92487e-05	1.04896e-05
prmt-9	-3.92487e-05	1.04896e-05
bath-40	-3.92487e-05	1.04896e-05
F56C9.6	-3.92487e-05	1.04896e-05
mog-3	-3.92487e-05	1.04896e-05
F10G7.9	-3.92487e-05	1.04896e-05
cogc-2	-3.92487e-05	1.04896e-05
T22D1.5	-3.92487e-05	1.04896e-05
T23G7.2	-3.92487e-05	1.04896e-05
B0511.12	-3.92487e-05	1.04896e-05
mrrf-1	-3.92487e-05	1.04896e-05
spg-7	-3.92487e-05	1.04896e-05
lin-45	-3.92487e-05	1.04896e-05
exos-8	-3.92487e-05	1.04896e-05
aka-1	-3.92487e-05	1.04896e-05
C28A5.1	-3.92487e-05	1.04896e-05
K07C5.6	-3.92487e-05	1.04896e-05
F09E5.3	-3.92487e-05	1.04896e-05
tpp-2	-3.92487e-05	1.04896e-05
mel-28	-3.92487e-05	1.04896e-05
H25P19.1	-3.92487e-05	1.04896e-05
fkb-6	-3.92487e-05	1.04896e-05
smc-5	-3.92487e-05	1.04896e-05
dylt-1	-3.92487e-05	1.04896e-05
Y39B6A.3	-4.06504e-05	7.54859e-06
C03A3.2	-4.06504e-05	7.54859e-06
R02D3.4	-4.06504e-05	7.54859e-06
F33D11.10	-4.06504e-05	7.54859e-06
pssy-2	-4.06504e-05	7.54859e-06
F53H1.3	-4.06504e-05	7.54859e-06
Y61A9LA.3	-4.06504e-05	7.54859e-06
rad-54	-4.06504e-05	7.54859e-06
obr-4	-4.06504e-05	7.54859e-06
rpb-3	-4.06504e-05	7.54859e-06
K04F10.3	-4.06504e-05	7.54859e-06
sel-13	-4.06504e-05	7.54859e-06
drap-1	-4.06504e-05	7.54859e-06
T10E9.14	-4.06504e-05	7.54859e-06
F10D11.2	-4.06504e-05	7.54859e-06
pdi-3	-4.06504e-05	7.54859e-06
nhr-23	-4.06504e-05	7.54859e-06
gls-1	-4.06504e-05	7.54859e-06
mdt-11	-4.06504e-05	7.54859e-06
btbd-10	-4.06504e-05	7.54859e-06
ZK546.2	-4.06504e-05	7.54859e-06
hum-2	-4.06504e-05	7.54859e-06
enu-3.2	-4.06504e-05	7.54859e-06
C17G10.1	-4.06504e-05	7.54859e-06
ZK792.5	-4.06504e-05	7.54859e-06
let-49	-4.06504e-05	7.54859e-06
knl-1	-4.06504e-05	7.54859e-06
ykt-6	-4.06504e-05	7.54859e-06
csn-6	-4.06504e-05	7.54859e-06
F52B11.2	-4.06504e-05	7.54859e-06
skpt-1	-4.06504e-05	7.54859e-06
ZK795.3	-4.06504e-05	7.54859e-06
C39E9.12	-4.06504e-05	7.54859e-06
Y32H12A.7	-4.06504e-05	7.54859e-06
C16A11.3	-4.06504e-05	7.54859e-06
nol-2	-4.06504e-05	7.54859e-06
F54A3.6	-4.06504e-05	7.54859e-06
wht-7	-4.06504e-05	7.54859e-06
Y54F10BM.12	-4.06504e-05	7.54859e-06
F28C6.8	-4.06504e-05	7.54859e-06
swsn-7	-4.06504e-05	7.54859e-06
ptc-1	-4.06504e-05	7.54859e-06
wdr-5.1	-4.06504e-05	7.54859e-06
txdc-9	-4.06504e-05	7.54859e-06
apc-2	-4.06504e-05	7.54859e-06
gpb-1	-4.06504e-05	7.54859e-06
mtx-1	-4.06504e-05	7.54859e-06
F52C12.2	-4.06504e-05	7.54859e-06
Y43F4B.7	-4.06504e-05	7.54859e-06
Y94H6A.3	-4.06504e-05	7.54859e-06
klp-18	-4.06504e-05	7.54859e-06
Y37E11B.6	-4.06504e-05	7.54859e-06
Y69A2AR.32	-4.06504e-05	7.54859e-06
unc-71	-4.06504e-05	7.54859e-06
ZK1010.2	-4.06504e-05	7.54859e-06
mrpl-12	-4.06504e-05	7.54859e-06
orc-1	-4.06504e-05	7.54859e-06
Y56A3A.22	-4.06504e-05	7.54859e-06
wah-1	-4.06504e-05	7.54859e-06
T23B3.1	-4.06504e-05	7.54859e-06
mrps-35	-4.06504e-05	7.54859e-06
spe-4	-4.06504e-05	7.54859e-06
mrps-28	-4.06504e-05	7.54859e-06
Y102A5C.2	-4.06504e-05	7.54859e-06
wrb-1	-4.06504e-05	7.54859e-06
lsy-22	-4.06504e-05	7.54859e-06
hsr-9	-4.06504e-05	7.54859e-06
mzt-1	-4.06504e-05	7.54859e-06
pas-3	-4.06504e-05	7.54859e-06
usp-48	-4.06504e-05	7.54859e-06
M01E11.2	-4.06504e-05	7.54859e-06
sys-1	-4.06504e-05	7.54859e-06
C14C11.7	-4.06504e-05	7.54859e-06
ogdh-1	-4.06504e-05	7.54859e-06
chk-1	-4.06504e-05	7.54859e-06
hcp-4	-4.06504e-05	7.54859e-06
gut-2	-4.06504e-05	7.54859e-06
letm-1	-4.06504e-05	7.54859e-06
nasp-2	-4.06504e-05	7.54859e-06
C27B7.5	-4.06504e-05	7.54859e-06
Y70G10A.4	-4.06504e-05	7.54859e-06
T20G5.9	-4.06504e-05	7.54859e-06
flh-1	-4.06504e-05	7.54859e-06
trpp-10	-4.06504e-05	7.54859e-06
W05F2.3	-4.06504e-05	7.54859e-06
nfya-2	-4.06504e-05	7.54859e-06
M01B12.4	-4.06504e-05	7.54859e-06
Y54E10BR.3	-4.06504e-05	7.54859e-06
eif-2alpha	-4.06504e-05	7.54859e-06
R11D1.10	-4.06504e-05	7.54859e-06
T16G12.6	-4.06504e-05	7.54859e-06
Y53C10A.6	-4.06504e-05	7.54859e-06
ubxn-4	-4.06504e-05	7.54859e-06
wago-4	-4.06504e-05	7.54859e-06
atgp-2	-4.06504e-05	7.54859e-06
F58H1.3	-4.06504e-05	7.54859e-06
F01D4.5	-4.06504e-05	7.54859e-06
npp-1	-4.06504e-05	7.54859e-06
rpn-3	-4.06504e-05	7.54859e-06
dph-3	-4.06504e-05	7.54859e-06
ndc-80	-4.06504e-05	7.54859e-06
R11A8.1	-4.06504e-05	7.54859e-06
dcaf-1	-4.06504e-05	7.54859e-06
inx-11	-4.06504e-05	7.54859e-06
mrps-11	-4.06504e-05	7.54859e-06
Y57A10A.13	-4.06504e-05	7.54859e-06
ceh-100	-4.06504e-05	7.54859e-06
pgl-1	-4.06504e-05	7.54859e-06
ech-2	-4.20521e-05	1.09139e-11
F12F6.7	-4.20521e-05	1.09139e-11
F55A11.8	-4.20521e-05	1.09139e-11
C33B4.4	-4.20521e-05	1.09139e-11
klc-1	-4.20521e-05	1.09139e-11
mrpl-51	-4.20521e-05	1.09139e-11
mep-1	-4.20521e-05	1.09139e-11
F55A11.7	-4.20521e-05	1.09139e-11
B0035.15	-4.20521e-05	1.09139e-11
vha-18	-4.20521e-05	1.09139e-11
polh-1	-4.20521e-05	1.09139e-11
mob-4	-4.20521e-05	1.09139e-11
Y67D2.2	-4.20521e-05	1.09139e-11
K02F3.12	-4.20521e-05	1.09139e-11
arx-4	-4.20521e-05	1.09139e-11
brc-2	-4.20521e-05	1.09139e-11
copd-1	-4.20521e-05	1.09139e-11
cpsf-3	-4.20521e-05	1.09139e-11
vti-1	-4.20521e-05	1.09139e-11
bcs-1	-4.20521e-05	1.09139e-11
ppfr-4	-4.20521e-05	1.09139e-11
rev-1	-4.20521e-05	1.09139e-11
nop-1	-4.20521e-05	1.09139e-11
Y110A2AR.1	-4.20521e-05	1.09139e-11
Y49F6B.9	-4.20521e-05	1.09139e-11
tsr-1	-4.20521e-05	1.09139e-11
F52C6.2	-4.20521e-05	1.09139e-11
Y82E9BR.18	-4.20521e-05	1.09139e-11
ztf-8	-4.20521e-05	1.09139e-11
gly-20	-4.20521e-05	1.09139e-11
gtf-2F1	-4.20521e-05	1.09139e-11
skr-17	-4.20521e-05	1.09139e-11
Y53G8AR.5	-4.20521e-05	1.09139e-11
hda-2	-4.20521e-05	1.09139e-11
evl-20	-4.20521e-05	1.09139e-11
K02C4.3	-4.20521e-05	1.09139e-11
rnh-2	-4.20521e-05	1.09139e-11
C23G10.8	-4.20521e-05	1.09139e-11
C18F10.7	-4.20521e-05	1.09139e-11
M01F1.9	-4.20521e-05	1.09139e-11
F59A6.5	-4.20521e-05	1.09139e-11
tmem-131	-4.20521e-05	1.09139e-11
C25H3.11	-4.20521e-05	1.09139e-11
ZK1248.13	-4.20521e-05	1.09139e-11
mdt-28	-4.20521e-05	1.09139e-11
K11D12.12	-4.20521e-05	1.09139e-11
F57B10.4	-4.20521e-05	1.09139e-11
Y52E8A.2	-4.20521e-05	1.09139e-11
glh-1	-4.20521e-05	1.09139e-11
F57B10.8	-4.20521e-05	1.09139e-11
F46F11.1	-4.20521e-05	1.09139e-11
F36A2.2	-4.20521e-05	1.09139e-11
F53B6.7	-4.20521e-05	1.09139e-11
C27A12.9	-4.20521e-05	1.09139e-11
C36B1.14	-4.20521e-05	1.09139e-11
cee-1	-4.20521e-05	1.09139e-11
F12A10.8	-4.20521e-05	1.09139e-11
C30G12.6	-4.20521e-05	1.09139e-11
trpp-4	-4.20521e-05	1.09139e-11
C45G9.5	-4.20521e-05	1.09139e-11
pid-2	-4.20521e-05	1.09139e-11
mtss-1	-4.20521e-05	1.09139e-11
parn-2	-4.20521e-05	1.09139e-11
Y47G6A.9	-4.20521e-05	1.09139e-11
fog-1	-4.20521e-05	1.09139e-11
png-1	-4.20521e-05	1.09139e-11
dnc-5	-4.20521e-05	1.09139e-11
dscc-1	-4.20521e-05	1.09139e-11
sop-3	-4.20521e-05	1.09139e-11
C48B4.6	-4.20521e-05	1.09139e-11
C48B4.9	-4.20521e-05	1.09139e-11
parn-1	-4.20521e-05	1.09139e-11
C56A3.6	-4.20521e-05	1.09139e-11
W02A11.1	-4.20521e-05	1.09139e-11
chaf-2	-4.20521e-05	1.09139e-11
Y48G1C.8	-4.20521e-05	1.09139e-11
F21D5.6	-4.20521e-05	1.09139e-11
vps-53	-4.20521e-05	1.09139e-11
tag-77	-4.20521e-05	1.09139e-11
slc-25A18.2	-4.20521e-05	1.09139e-11
cka-1	-4.20521e-05	1.09139e-11
Y105E8A.2	-4.20521e-05	1.09139e-11
Y54G9A.9	-4.20521e-05	1.09139e-11
F01G4.4	-4.20521e-05	1.09139e-11
R07B7.2	-4.20521e-05	1.09139e-11
btb-20	-4.20521e-05	1.09139e-11
C08F8.2	-4.20521e-05	1.09139e-11
cacn-1	-4.20521e-05	1.09139e-11
Y53F4B.9	-4.20521e-05	1.09139e-11
Y53F4B.14	-4.20521e-05	1.09139e-11
fbxa-101	-4.20521e-05	1.09139e-11
fbxa-140	-4.20521e-05	1.09139e-11
R06A4.2	-4.20521e-05	1.09139e-11
pgs-1	-4.20521e-05	1.09139e-11
C32E8.5	-4.20521e-05	1.09139e-11
fbxa-89	-4.20521e-05	1.09139e-11
Y54G2A.12	-4.20521e-05	1.09139e-11
Y54G2A.36	-4.20521e-05	1.09139e-11
T26C12.1	-4.20521e-05	1.09139e-11
ssl-1	-4.20521e-05	1.09139e-11
tftc-1	-4.20521e-05	1.09139e-11
hpo-35	-4.20521e-05	1.09139e-11
mrps-30	-4.20521e-05	1.09139e-11
C56A3.5	-4.20521e-05	1.09139e-11
C56A3.4	-4.20521e-05	1.09139e-11
C24D10.4	-4.20521e-05	1.09139e-11
F36H12.2	-4.20521e-05	1.09139e-11
C31H1.8	-4.20521e-05	1.09139e-11
ipla-6	-4.20521e-05	1.09139e-11
him-3	-4.20521e-05	1.09139e-11
C01B10.8	-4.20521e-05	1.09139e-11
D1007.10	-4.20521e-05	1.09139e-11
fubl-4	-4.20521e-05	1.09139e-11
ppk-1	-4.20521e-05	1.09139e-11
mat-1	-4.20521e-05	1.09139e-11
Y49E10.4	-4.20521e-05	1.09139e-11
T24D1.2	-4.20521e-05	1.09139e-11
D1007.5	-4.20521e-05	1.09139e-11
hpo-32	-4.20521e-05	1.09139e-11
pus-1	-4.20521e-05	1.09139e-11
mys-4	-4.20521e-05	1.09139e-11
F27C1.2	-4.20521e-05	1.09139e-11
T24A6.1	-4.20521e-05	1.09139e-11
drh-3	-4.20521e-05	1.09139e-11
T25G3.1	-4.20521e-05	1.09139e-11
cul-3	-4.20521e-05	1.09139e-11
T25G3.3	-4.20521e-05	1.09139e-11

### Sheet: muscle_WT vs.egl-9
muscle_wild-type vs. egl-9_permutation importance (Neural Network, Rank; best-performing configuration)
Gene	PermImportanceMean	PermImportanceStd
pck-1	0.00106154	0.000241883
glb-1	0.000688889	0.000180618
hsp-12.3	0.00064337	0.00012248
ctc-2	0.000640928	0.000134982
M02D8.6	0.000632088	0.000143491
nduo-6	0.000389255	0.00011884
gpd-3	0.000380366	0.000121109
rpl-37	0.000348425	5.58527e-05
aldo-1	0.00032884	9.35151e-05
cyn-5	0.000279316	9.25179e-05
ilys-5	0.000275165	7.26691e-05
Y53F4B.14	0.000268816	5.58018e-05
gst-19	0.000259243	0.000107243
pcca-1	0.000258608	0.000108779
Y18D10A.11	0.000244151	5.51073e-05
far-3	0.000241758	6.70405e-05
C03B8.2	0.000241758	4.50352e-05
pccb-1	0.000240879	9.69971e-05
ndk-1	0.000235946	8.33393e-05
emo-1	0.000228034	5.82903e-05
T13F2.6	0.00021685	3.89718e-05
cysl-2	0.000210501	0.000111348
cdd-1	0.000210305	8.48492e-05
Y71F9AL.6	0.000209621	3.30823e-05
W09B6.4	0.000205617	3.3931e-05
cids-1	0.000195263	6.15209e-05
eif-3.C	0.000193748	4.04807e-05
ifet-1	0.000193309	4.16247e-05
E04F6.8	0.000192186	4.62628e-05
M60.4	0.000191209	7.78313e-05
F22B5.4	0.00018906	0.000128444
alr-1	0.000187937	5.74625e-05
prx-19	0.000185543	8.68511e-05
atp-6	0.000183785	8.50521e-05
C27D8.3	0.000183736	2.1642e-05
F17C11.4	0.000183736	7.97332e-05
ZC487.2	0.000182173	0.000100321
gpd-2	0.000178901	8.50157e-05
aqp-7	0.000175287	7.38733e-05
C52B11.4	0.00017514	9.20497e-05
rib-2	0.000172503	4.47033e-05
T10C6.10	0.000169768	3.81623e-05
acdh-9	0.000168547	5.19881e-05
dcap-1	0.000167424	2.56889e-05
gst-24	0.00016127	7.4371e-05
cgh-1	0.00016044	3.97747e-05
ivd-1	0.000159267	4.57949e-05
eef-1B.2	0.000158779	4.72733e-05
R02F2.1	0.000158681	5.97557e-05
baf-1	0.000157216	4.30333e-05
T06D4.1	0.000156874	4.02987e-05
hsp-70	0.000154335	9.69024e-05
B0464.9	0.000151795	3.11359e-05
cbd-1	0.000151502	2.81903e-05
F02E8.4	0.000148767	2.08681e-05
ZK856.7	0.000148132	4.29021e-05
D2030.4	0.000146862	6.09187e-05
T28D6.6	0.000146618	3.65497e-05
mtrr-1	0.00014652	3.1224e-05
nol-56	0.000146129	2.80435e-05
rpn-11	0.000145104	2.29387e-05
T08D2.8	0.000144762	4.90327e-05
Y65B4BL.4	0.000144762	3.95304e-05
C25H3.9	0.000142955	5.44504e-05
T11F8.1	0.000142613	4.49944e-05
sec-61	0.000140952	4.18449e-05
daz-1	0.000139487	2.37778e-05
cpi-2	0.00013895	5.77533e-05
C05C10.3	0.000137582	6.53534e-05
sams-3	0.000137338	3.76625e-05
act-2	0.000136508	5.78165e-05
R166.3	0.000136361	5.09179e-05
hphd-1	0.000135775	8.09001e-05
nuo-4	0.000135678	4.5744e-05
npp-12	0.000135287	1.83173e-05
Y57G11C.40	0.000134505	0.000110753
Y54E10A.6	0.000133333	2.95084e-05
snr-4	0.000132015	3.11054e-05
mdt-8	0.000131575	3.85609e-05
Y66D12A.9	0.000131477	2.80945e-05
Y54E10A.11	0.000131282	2.89542e-05
Y45G12B.3	0.000130891	5.15247e-05
T22C1.5	0.000129621	4.24027e-05
F59A3.12	0.000128254	2.00568e-05
Y57E12AL.6	0.000128205	3.92148e-05
F33H2.3	0.000128107	8.18292e-05
F49E8.8	0.000127473	1.37396e-05
T24H10.5	0.000125519	4.03438e-05
F43C9.2	0.000124444	6.65992e-05
dnj-29	0.000124054	3.91282e-05
icln-1	0.000123077	4.67581e-05
gcn-1	0.000122686	3.89037e-05
unc-15	0.000122637	4.85601e-05
T26G10.1	0.00012044	1.37937e-05
abcf-2	0.000119951	2.58467e-05
K03H1.9	0.000119853	4.11674e-05
B0238.11	0.000119267	2.49475e-05
C06A5.6	0.000118974	3.81523e-05
C01G10.10	0.000118877	4.90332e-05
rpc-1	0.000118779	2.48622e-05
R05H5.3	0.000118681	4.54071e-05
erfa-1	0.000117656	4.29201e-05
C24B5.1	0.000117118	4.83619e-05
Y39E4B.5	0.000117118	5.23523e-05
W03G1.2	0.000116239	2.6925e-05
eif-2gamma	0.000116239	3.03249e-05
stn-2	0.00011619	6.97382e-05
C06B3.6	0.00011536	4.92766e-05
ndfl-4	0.000115067	0.00011652
ran-1	0.000114921	4.32217e-05
C14B9.10	0.000114872	7.51479e-05
tbb-2	0.000114676	4.50541e-05
K05C4.2	0.000114481	5.15059e-05
acr-12	0.000114286	2.69852e-05
col-101	0.000114188	6.94058e-05
F54D5.12	0.000114139	4.48175e-05
K07F5.17	0.000113602	2.58992e-05
cnep-1	0.000113407	3.88478e-05
msp-40	0.000113309	5.02763e-05
T10E9.14	0.000113309	2.14719e-05
wve-1	0.000113211	7.30977e-05
rpc-2	0.000112821	3.06294e-05
gld-1	0.000112234	1.92962e-05
ZK813.7	0.000112186	4.35368e-05
Y38F2AR.9	0.000111697	5.40494e-05
mrps-23	0.000111599	3.21501e-05
F56H9.2	0.000111306	3.65645e-05
gst-1	0.000110476	5.24542e-05
K09H9.7	0.000110378	2.54381e-05
tag-294	0.00011033	3.79958e-05
Y57G11C.3	0.00010989	4.48441e-05
lbp-9	0.000109646	2.99013e-05
myo-3	0.000109451	7.89979e-05
C30F12.4	0.000109304	2.43905e-05
F09E5.8	0.000109304	4.58565e-05
rpt-2	0.000109206	3.49602e-05
cin-4	0.000108913	2.72919e-05
R12E2.11	0.000108425	4.27276e-05
hus-1	0.000108425	2.28496e-05
apb-3	0.000108425	3.13886e-05
nspa-4	0.000108181	4.66724e-05
mex-3	0.000107985	1.65991e-05
ins-27	0.000106911	5.15236e-05
perm-2	0.000106667	8.48666e-05
wdr-5.3	0.000106569	1.89985e-05
H35B03.2	0.000106178	1.94482e-05
Y57G11C.51	0.000106081	1.35434e-05
Y54G2A.12	0.000106081	1.79274e-05
unc-132	0.000105592	3.75616e-05
him-18	0.000105494	1.22937e-05
eif-3.J	0.000105201	3.3815e-05
algn-9	0.000104518	3.65407e-05
K01D12.6	0.00010442	3.21765e-05
ztf-7	0.000104322	4.24292e-05
nlp-27	0.000104127	3.04981e-05
Y57A10A.1	0.000104127	2.28087e-05
perm-4	0.000103932	6.68866e-05
hcp-1	0.000103101	1.7859e-05
rpl-41.1	0.000102808	3.84097e-05
zipt-2.4	0.000102759	2.59903e-05
alh-8	0.000102759	9.66853e-05
Y6D1A.1	0.000102564	4.80741e-05
spe-39	0.000102515	2.50388e-05
F27D4.4	0.000102466	2.8856e-05
set-14	0.000102369	2.09127e-05
mdh-2	0.00010232	3.5638e-05
Y67D8B.5	0.00010188	5.8894e-05
dlc-2	0.000101245	5.53132e-05
drp-1	0.000100513	1.59278e-05
W06A11.4	0.000100317	4.08766e-05
cdo-1	0.000100122	4.72337e-05
F52E10.2	9.97314e-05	4.56459e-05
B0457.4	9.91453e-05	4.34259e-05
H04D03.2	9.85592e-05	3.07202e-05
ril-2	9.85592e-05	3.61164e-05
dnj-19	9.78755e-05	3.80546e-05
lpd-5	9.75336e-05	7.95428e-05
sygl-1	9.73871e-05	1.25172e-05
nol-6	9.73871e-05	2.56214e-05
nspa-5	9.72894e-05	3.58772e-05
F59C6.8	9.72894e-05	2.87757e-05
cct-4	9.72894e-05	2.82436e-05
vha-8	9.72894e-05	4.90257e-05
cogc-4	9.7094e-05	2.36709e-05
Y87G2A.1	9.69963e-05	2.51782e-05
ccpp-1	9.68986e-05	2.24443e-05
iff-2	9.6801e-05	4.82656e-05
let-607	9.66056e-05	4.4432e-05
aptf-2	9.65079e-05	4.90288e-05
C33A12.1	9.63126e-05	3.36315e-05
swm-1	9.52381e-05	5.34628e-05
tads-1	9.50916e-05	4.37052e-05
aars-1	9.50427e-05	2.39468e-05
parg-2	9.48474e-05	2.4628e-05
mpst-3	9.4652e-05	5.02582e-05
isy-1	9.42613e-05	1.96953e-05
ZK813.1	9.42613e-05	6.19283e-05
unc-44	9.4066e-05	4.88953e-05
Y39F10A.1	9.37729e-05	5.46503e-05
mdt-19	9.35775e-05	2.27986e-05
smg-9	9.32845e-05	2.90202e-05
M03C11.8	9.24054e-05	2.61308e-05
pie-1	9.221e-05	2.97763e-05
josd-1	9.221e-05	2.50572e-05
K06A9.2	9.18193e-05	3.42417e-05
F43G9.12	9.16728e-05	4.10704e-05
R08E5.3	9.15263e-05	7.24732e-05
C16A11.5	9.14286e-05	2.66479e-05
sam-4	9.13309e-05	1.93508e-05
cogc-2	9.12332e-05	3.65908e-05
ret-1	9.11355e-05	3.39417e-05
mdh-1	9.11355e-05	7.08259e-05
acs-4	9.10867e-05	2.31424e-05
F43G9.8	9.10379e-05	1.87322e-05
exos-3	9.09402e-05	3.05895e-05
kca-1	9.07937e-05	1.41778e-05
Y67D2.7	9.04518e-05	2.10871e-05
deps-1	9.02564e-05	1.55872e-05
ucr-1	9.02076e-05	6.21053e-05
otpl-3	9.01587e-05	6.32075e-05
K12H6.2	9.01587e-05	2.57774e-05
ggr-1	8.9475e-05	5.79091e-05
F35G12.5	8.9475e-05	1.77079e-05
lin-45	8.92796e-05	3.57039e-05
Y54E5A.5	8.91331e-05	3.87676e-05
bec-1	8.90842e-05	2.97654e-05
ruvb-1	8.89866e-05	2.26291e-05
act-1	8.84493e-05	3.50251e-05
enol-1	8.8254e-05	8.84393e-05
T07F10.3	8.82051e-05	1.90115e-05
asg-1	8.81563e-05	3.25483e-05
C35D10.17	8.79121e-05	5.06714e-05
Y69A2AR.3	8.78144e-05	2.79797e-05
ooc-3	8.77167e-05	2.67287e-05
ttr-10	8.74237e-05	5.71445e-05
C04G6.6	8.7326e-05	2.99838e-05
T26A5.2	8.7326e-05	2.52582e-05
daf-41	8.7326e-05	2.93957e-05
msp-36	8.72772e-05	3.34624e-05
scav-2	8.69353e-05	2.15118e-05
hasp-1	8.68376e-05	3.5814e-05
Y43C5B.2	8.67399e-05	5.60037e-05
gop-1	8.66423e-05	3.33662e-05
tdc-1	8.6398e-05	2.22031e-05
R102.1	8.63492e-05	2.12629e-05
C33D9.8	8.62515e-05	3.5146e-05
fce-2	8.60562e-05	1.44847e-05
parg-1	8.59585e-05	1.79423e-05
mrps-22	8.59585e-05	2.97916e-05
nbet-1	8.56655e-05	3.32566e-05
ama-1	8.55678e-05	2.43846e-05
cpb-3	8.54701e-05	1.45753e-05
Y102E9.5	8.4884e-05	3.5806e-05
wago-4	8.46886e-05	3.21753e-05
wht-2	8.4591e-05	1.72327e-05
T05G5.4	8.44933e-05	4.26343e-05
F17C11.11	8.43956e-05	3.89674e-05
T03F1.11	8.43956e-05	3.04104e-05
fbxa-192	8.43956e-05	2.19604e-05
F23B12.7	8.42979e-05	2.25302e-05
tbc-20	8.42002e-05	2.87909e-05
ZK1320.9	8.41026e-05	3.64765e-05
Y73B6BL.288	8.40049e-05	1.14831e-05
prp-38	8.40049e-05	2.4216e-05
riok-2	8.34188e-05	3.5519e-05
dhs-6	8.23443e-05	6.03981e-05
Y53H1B.2	8.21489e-05	2.10702e-05
M01B12.4	8.20513e-05	4.50749e-05
F23A7.8	8.20513e-05	1.85489e-05
csk-1	8.20513e-05	3.62313e-05
pqn-52	8.20024e-05	3.25953e-05
tsp-12	8.19536e-05	2.32653e-05
unc-16	8.19048e-05	4.96303e-05
sar-1	8.16606e-05	5.57379e-05
lsm-8	8.16606e-05	2.66622e-05
T28A8.5	8.15629e-05	2.01479e-05
ctc-3	8.1514e-05	4.33635e-05
F08F1.4	8.14652e-05	2.1218e-05
jnk-1	8.13675e-05	1.84201e-05
Y75B12B.1	8.11722e-05	1.41784e-05
F55A12.5	8.11722e-05	5.50671e-05
dot-1.1	8.11233e-05	3.75208e-05
W03F9.2	8.10745e-05	4.93222e-05
top-1	8.0928e-05	2.03084e-05
Y51H4A.15	8.07814e-05	3.22494e-05
ZC247.1	8.07326e-05	2.1819e-05
bath-28	8.06837e-05	2.5e-05
ins-19	8.03907e-05	1.69302e-05
lec-5	8.01954e-05	3.30368e-05
F56F4.4	8.01954e-05	3.7615e-05
ile-1	8.01953e-05	3.78047e-05
vps-24	8.01465e-05	3.60831e-05
dnj-11	8.00977e-05	1.39788e-05
cdc-26	7.99512e-05	1.80312e-05
emr-1	7.9707e-05	1.87698e-05
smu-1	7.96093e-05	1.98906e-05
C47E8.4	7.95116e-05	2.47468e-05
K08E4.6	7.93162e-05	4.82357e-05
agxt-1	7.93162e-05	2.3418e-05
F53F8.5	7.92674e-05	1.66902e-05
Y62E10A.19	7.92186e-05	6.52609e-05
rmd-2	7.92185e-05	3.51525e-05
ufm-1	7.88278e-05	4.04236e-05
unc-40	7.86813e-05	2.78854e-05
hal-3	7.86325e-05	5.31854e-05
eif-3.L	7.85348e-05	4.15019e-05
Y71H2B.11	7.85348e-05	9.87681e-06
K11D12.13	7.82418e-05	9.71762e-05
rpl-11.2	7.81929e-05	3.0403e-05
npp-19	7.81441e-05	2.19856e-05
Y48C3A.20	7.7851e-05	2.7056e-05
ddl-2	7.7851e-05	4.21115e-05
emc-3	7.78022e-05	3.10916e-05
imp-2	7.76557e-05	3.89093e-05
Y51H1A.3	7.73626e-05	2.92635e-05
F10B5.2	7.71673e-05	2.17632e-05
C07D8.6	7.71184e-05	2.26435e-05
pbrm-1	7.70696e-05	3.02002e-05
far-1	7.70696e-05	3.67112e-05
Y116F11A.6	7.70208e-05	7.55715e-05
M117.6	7.68743e-05	3.31855e-05
F02C9.1	7.68742e-05	4.89748e-05
spp-15	7.65324e-05	3.29408e-05
R07E5.11	7.64835e-05	3.36282e-05
npp-7	7.63858e-05	2.49794e-05
C42C1.8	7.60928e-05	3.63928e-05
par-5	7.60928e-05	2.56639e-05
mrpl-15	7.60928e-05	1.65852e-05
ttc-7	7.59951e-05	2.27735e-05
exos-1	7.57998e-05	1.99287e-05
unc-23	7.57021e-05	6.24393e-05
twk-24	7.55067e-05	4.99069e-05
ife-3	7.55067e-05	1.44886e-05
inx-22	7.5409e-05	1.49409e-05
dpy-14	7.5409e-05	2.19543e-05
F52H3.6	7.53114e-05	1.50975e-05
ntl-2	7.52625e-05	2.15489e-05
nol-16	7.5116e-05	2.76504e-05
F14D2.5	7.50183e-05	3.27069e-05
taf-6.1	7.49206e-05	1.72485e-05
F54E12.2	7.49206e-05	1.57931e-05
F59A3.2	7.49206e-05	4.16673e-05
trap-3	7.47253e-05	3.10471e-05
ZK1053.6	7.46276e-05	1.70993e-05
C04F12.1	7.45299e-05	2.95926e-05
T10C6.7	7.45299e-05	3.64886e-05
C50C3.2	7.44322e-05	3.50474e-05
vps-51	7.42369e-05	2.52801e-05
perm-1	7.39438e-05	1.9241e-05
syx-3	7.39438e-05	4.4097e-05
CD4.8	7.39438e-05	2.48732e-05
clec-153	7.38462e-05	2.40388e-05
gex-3	7.38461e-05	2.40745e-05
F08B12.4	7.36996e-05	3.5596e-05
rme-2	7.36508e-05	1.42506e-05
cyp-44A1	7.35531e-05	2.84551e-05
Y75B7AR.1	7.34554e-05	2.23293e-05
sbds-1	7.31624e-05	2.02103e-05
C06A8.6	7.30647e-05	2.59351e-05
F31E3.6	7.28205e-05	3.27567e-05
Y51A2B.4	7.24298e-05	2.81473e-05
let-99	7.22833e-05	1.86924e-05
sqrd-1	7.22344e-05	0.000106317
R02F11.4	7.21856e-05	2.25785e-05
T16G1.7	7.20879e-05	5.48468e-05
rpt-1	7.20391e-05	5.34147e-05
F08B4.8	7.18926e-05	3.20361e-05
pro-1	7.18925e-05	3.40123e-05
swp-1	7.16972e-05	1.99717e-05
plk-1	7.15995e-05	2.35003e-05
Y55F3AM.13	7.15018e-05	2.18061e-05
F36H2.6	7.15018e-05	1.64312e-05
tofu-4	7.15018e-05	2.97365e-05
ldh-1	7.1453e-05	0.000104184
R08A2.1	7.14042e-05	5.60286e-05
F49C12.9	7.13065e-05	3.17656e-05
pqe-1	7.13065e-05	1.93249e-05
lap-1	7.12576e-05	3.30077e-05
nfi-1	7.10134e-05	2.16755e-05
algn-3	7.10134e-05	9.70972e-06
spr-2	7.09158e-05	2.21874e-05
pho-12	7.09157e-05	2.30044e-05
spch-1	7.08181e-05	3.86701e-05
gska-3	7.06227e-05	2.21932e-05
irld-6	7.04274e-05	2.57529e-05
egl-4	7.04274e-05	2.95616e-05
vacl-14	7.04274e-05	2.73066e-05
panl-3	7.04274e-05	3.29587e-05
jmjd-1.1	7.03297e-05	1.93495e-05
wdr-23	7.0232e-05	2.80818e-05
msp-3	7.01343e-05	2.75097e-05
nmad-1	7.00855e-05	4.12172e-05
F13G3.7	7.00855e-05	2.17985e-05
his-37	7.00366e-05	2.02933e-05
rps-4	6.9939e-05	2.5944e-05
Y54F10AM.5	6.98413e-05	4.43391e-05
rpt-5	6.97436e-05	2.91316e-05
ttr-54	6.96459e-05	5.52891e-05
hcp-4	6.95482e-05	2.71747e-05
eel-1	6.95482e-05	2.09776e-05
M01F1.3	6.93529e-05	3.74613e-05
ddx-52	6.9304e-05	2.51433e-05
mtm-3	6.92552e-05	6.65422e-05
szy-4	6.92552e-05	1.65852e-05
T20D3.5	6.91575e-05	2.54073e-05
ubc-6	6.89133e-05	1.61504e-05
mrpl-51	6.89133e-05	2.552e-05
tag-266	6.85714e-05	2.53171e-05
F38E1.3	6.82784e-05	2.86736e-05
F26A1.1	6.81807e-05	2.90778e-05
F53E2.2	6.81807e-05	2.31444e-05
cnk-1	6.78877e-05	4.56685e-05
ZK686.1	6.78877e-05	2.47277e-05
oxa-1	6.78388e-05	4.13612e-05
mcrs-1	6.76923e-05	2.97918e-05
algn-7	6.73993e-05	2.33821e-05
Y53G8AR.6	6.73016e-05	2.75259e-05
hsp-1	6.72527e-05	1.53781e-05
cas-1	6.72039e-05	3.99183e-05
F48E3.6	6.71062e-05	8.66969e-05
rcor-1	6.71062e-05	2.66688e-05
lys-1	6.71062e-05	1.68908e-05
cdk-2	6.71062e-05	2.29041e-05
vps-20	6.70574e-05	2.1346e-05
ZK643.2	6.66178e-05	2.06371e-05
F52H2.7	6.66178e-05	1.46702e-05
irld-7	6.65201e-05	7.49983e-05
T08G11.1	6.64713e-05	5.97478e-05
wrt-3	6.64225e-05	1.33718e-05
aho-3	6.6276e-05	3.97133e-05
Y48G10A.1	6.62271e-05	2.98805e-05
K03H1.12	6.62271e-05	6.02533e-05
ufd-3	6.62271e-05	3.13211e-05
tbx-36	6.61294e-05	2.96022e-05
skr-2	6.61294e-05	1.18354e-05
Y53G8AL.1	6.61294e-05	2.35003e-05
msp-142	6.60317e-05	2.8459e-05
C23G10.7	6.60317e-05	1.35293e-05
ned-8	6.59341e-05	2.98244e-05
msp-57	6.59341e-05	3.99636e-05
pgk-1	6.5934e-05	4.54527e-05
thoc-3	6.58852e-05	1.82474e-05
ppm-1.A	6.57387e-05	1.85131e-05
chp-1	6.54457e-05	2.00803e-05
Y32H12A.6	6.5348e-05	4.81166e-05
imb-2	6.51526e-05	2.21717e-05
C28C12.12	6.51038e-05	1.42945e-05
sbt-1	6.5055e-05	3.88202e-05
rga-1	6.49573e-05	2.73862e-05
nduo-1	6.48596e-05	6.66991e-05
chn-1	6.48596e-05	1.79806e-05
hira-1	6.47619e-05	1.42429e-05
let-630	6.47131e-05	2.20206e-05
ZK622.1	6.46642e-05	1.29056e-05
rde-4	6.43712e-05	1.4165e-05
C16A3.5	6.42735e-05	2.8461e-05
chch-3	6.42735e-05	3.23314e-05
F09G2.2	6.41758e-05	3.74461e-05
ipgm-1	6.4127e-05	3.83493e-05
Y26D4A.12	6.40781e-05	1.99717e-05
nspd-2	6.40293e-05	3.11027e-05
abce-1	6.39805e-05	3.5035e-05
pfd-3	6.39316e-05	4.49007e-05
mrpl-34	6.38828e-05	2.81115e-05
plk-3	6.38339e-05	2.46824e-05
evl-20	6.37851e-05	3.58954e-05
C45G3.3	6.37851e-05	2.13964e-05
rsp-8	6.36386e-05	2.79176e-05
blos-2	6.35897e-05	2.36638e-05
rgs-5	6.34921e-05	2.11224e-05
sfxn-1.2	6.33944e-05	1.80402e-05
F21C10.7	6.32967e-05	4.0595e-05
EEED8.10	6.3199e-05	3.75479e-05
pqn-44	6.31502e-05	3.23195e-05
hsp-110	6.30037e-05	2.53752e-05
dlc-1	6.30036e-05	2.16797e-05
ttr-46	6.29548e-05	3.62757e-05
cox-11	6.2906e-05	8.944e-06
sec-5	6.2906e-05	2.47266e-05
phy-2	6.28083e-05	5.24244e-05
T24E12.1	6.28083e-05	2.56884e-05
R107.2	6.28083e-05	4.8369e-05
piga-1	6.27106e-05	2.36813e-05
aipl-1	6.27106e-05	1.21673e-05
mau-8	6.25153e-05	2.41331e-05
col-124	6.25153e-05	4.97267e-05
gfat-2	6.25152e-05	8.16082e-06
F42A10.5	6.25152e-05	1.68055e-05
clec-260	6.25152e-05	5.77883e-06
ZC477.7	6.25152e-05	8.33435e-06
scl-23	6.24176e-05	1.82714e-05
rmh-2	6.24176e-05	2.31131e-05
ttr-16	6.22222e-05	1.8778e-05
ctn-1	6.21246e-05	4.76864e-05
nuo-2	6.20269e-05	2.50269e-05
cpf-2	6.18315e-05	1.91764e-05
Y17G7B.20	6.17338e-05	2.80354e-05
gtf-2E1	6.17338e-05	2.84006e-05
lap-2	6.17338e-05	2.69075e-05
C03C10.2	6.15385e-05	2.15871e-05
C10G11.10	6.14408e-05	2.33758e-05
R05D11.9	6.14408e-05	2.96486e-05
Y71G12B.13	6.13431e-05	2.32339e-05
tdp-1	6.13431e-05	3.11132e-05
T12C9.7	6.11477e-05	1.94047e-05
his-64	6.10501e-05	1.9659e-05
T22C1.6	6.09035e-05	3.702e-05
C47E8.11	6.08547e-05	4.36993e-05
W09D10.4	6.06593e-05	5.75889e-05
K01G12.3	6.06593e-05	4.07396e-05
pyk-1	6.05617e-05	2.56845e-05
vdac-1	6.05128e-05	2.43716e-05
esyt-2	6.03663e-05	2.23122e-05
hxk-3	6.03663e-05	2.5654e-05
sca-1	6.02198e-05	5.93474e-05
ZK1307.3	6.01709e-05	1.9493e-05
F23D12.11	6.00733e-05	4.56789e-05
Y55F3BL.4	6.00733e-05	2.60652e-05
C47G2.3	5.98779e-05	2.53632e-05
C26B9.3	5.97802e-05	3.47192e-05
rfth-1	5.97802e-05	1.47222e-05
his-2	5.97314e-05	3.53792e-05
C06G3.3	5.97314e-05	4.24043e-05
pas-5	5.95849e-05	2.70311e-05
K08D12.3	5.95849e-05	1.88449e-05
T14G8.3	5.94872e-05	2.18657e-05
rmh-1	5.94872e-05	2.74495e-05
rpoa-49	5.94872e-05	1.68194e-05
C29F9.12	5.94872e-05	3.60662e-05
Y94H6A.10	5.91941e-05	4.85799e-05
tag-30	5.91941e-05	1.84002e-05
zhp-2	5.91941e-05	1.6993e-05
W05F2.6	5.90965e-05	3.22085e-05
mrps-33	5.90476e-05	1.87757e-05
chaf-2	5.90476e-05	1.53725e-05
emb-9	5.88034e-05	4.78409e-05
flap-1	5.87546e-05	2.83769e-05
D1086.8	5.87057e-05	1.83859e-05
C37A2.6	5.87057e-05	1.81351e-05
lin-37	5.87057e-05	1.46615e-05
W05H7.2	5.87057e-05	2.51911e-05
R02F2.4	5.87057e-05	1.15118e-05
glrx-5	5.86569e-05	2.14557e-05
C32E12.4	5.86569e-05	3.85814e-05
lec-11	5.84615e-05	2.29757e-05
F22D3.4	5.84127e-05	1.29278e-05
vps-35	5.82173e-05	4.21475e-05
K01G5.5	5.81197e-05	2.67517e-05
gfat-1	5.81196e-05	2.87626e-05
C01B10.3	5.8022e-05	7.25076e-05
tomm-20	5.79731e-05	3.19371e-05
him-17	5.79243e-05	2.44319e-05
leo-1	5.78266e-05	1.28166e-05
wdfy-3	5.76801e-05	3.07541e-05
far-6	5.76313e-05	2.81922e-05
ZK154.4	5.76313e-05	1.82899e-05
nhr-84	5.74359e-05	1.80579e-05
pas-7	5.74359e-05	2.31062e-05
K07H8.10	5.7387e-05	1.65253e-05
ech-5	5.73382e-05	2.08407e-05
C01G6.2	5.73382e-05	4.46518e-05
bir-1	5.73382e-05	2.68115e-05
smgl-1	5.73382e-05	1.34859e-05
uev-1	5.72894e-05	2.17862e-05
F46H5.3	5.72405e-05	8.84476e-05
prp-8	5.72405e-05	1.89419e-05
swt-4	5.71429e-05	3.89259e-05
dur-1	5.71429e-05	4.04901e-05
laat-1	5.71429e-05	2.21079e-05
F26E4.5	5.71429e-05	1.31433e-05
hach-1	5.70452e-05	5.27472e-05
chin-1	5.70452e-05	1.30336e-05
tofu-1	5.69475e-05	1.23096e-05
tag-340	5.68987e-05	2.68525e-05
Y119C1B.10	5.68498e-05	1.81842e-05
C16A3.2	5.68498e-05	1.23773e-05
Y94H6A.8	5.67521e-05	2.62701e-05
fbxa-64	5.66544e-05	2.77005e-05
ahsa-1	5.66544e-05	1.21846e-05
Y68A4A.13	5.64591e-05	3.54884e-05
T28A11.2	5.64103e-05	5.66495e-05
vps-18	5.63614e-05	3.08337e-05
egl-27	5.62637e-05	2.43347e-05
let-504	5.62637e-05	3.10069e-05
Y50D4A.6	5.61661e-05	3.12889e-05
D1054.3	5.60684e-05	2.19126e-05
rpap-2	5.59707e-05	1.94285e-05
F58G11.3	5.59707e-05	1.67546e-05
Y51H7C.7	5.59218e-05	1.38179e-05
Y71F9AL.12	5.5873e-05	2.22522e-05
snr-7	5.57753e-05	2.71805e-05
eif-3.G	5.56288e-05	2.85983e-05
F10B5.3	5.558e-05	0.000130336
rpn-5	5.558e-05	2.24258e-05
trap-1	5.55311e-05	2.38168e-05
W09C3.4	5.53846e-05	2.28039e-05
ZK632.5	5.52869e-05	1.7724e-05
F35A5.1	5.52869e-05	5.44126e-05
mus-101	5.52869e-05	2.15304e-05
dhs-13	5.51893e-05	6.02746e-05
mig-6	5.51404e-05	3.65528e-05
gut-2	5.51404e-05	2.88276e-05
ZK856.11	5.50916e-05	2.09054e-05
pid-3	5.50916e-05	2.00385e-05
eif-1.A	5.50916e-05	1.21626e-05
eef-1A.2	5.49939e-05	4.53325e-05
pign-1	5.49451e-05	4.96366e-05
Y111B2A.3	5.4945e-05	2.41076e-05
tps-1	5.48962e-05	4.75167e-05
tag-63	5.48962e-05	1.5597e-05
lir-2	5.48962e-05	2.7974e-05
mutd-1	5.48474e-05	1.88918e-05
hil-7	5.47985e-05	4.43525e-05
ncap-1	5.47009e-05	3.03532e-05
F42H10.3	5.47008e-05	2.66149e-05
unc-89	5.4652e-05	2.83436e-05
tric-1B.1	5.46032e-05	3.33301e-05
csn-6	5.46032e-05	1.86947e-05
sucl-2	5.46032e-05	9.937e-06
F54H5.3	5.45543e-05	6.88991e-06
C02F5.10	5.45055e-05	1.78185e-05
R09E10.6	5.45055e-05	2.8877e-05
unc-37	5.45055e-05	1.46051e-05
alh-10	5.44078e-05	5.34999e-05
algn-14	5.44078e-05	2.48962e-05
gck-2	5.44078e-05	2.50794e-05
vms-1	5.44078e-05	1.82013e-05
Y47G6A.9	5.43101e-05	1.39665e-05
ncbp-2	5.42125e-05	2.83382e-05
H38K22.9	5.40171e-05	3.48515e-05
Y54G2A.50	5.40171e-05	2.05084e-05
rpb-3	5.39683e-05	2.02462e-05
abi-1	5.37241e-05	1.53827e-05
F14D2.14	5.35287e-05	2.8999e-05
hlh-8	5.35287e-05	3.84016e-05
Y66D12A.10	5.35287e-05	1.21045e-05
F52B5.3	5.3431e-05	1.27438e-05
tcc-1	5.3431e-05	2.48386e-05
F15A4.2	5.33333e-05	5.88634e-05
ins-34	5.33333e-05	1.10011e-05
wdr-4	5.32357e-05	1.50202e-05
pab-1	5.3138e-05	2.28745e-05
mtl-1	5.30403e-05	4.54691e-05
C29F5.1	5.30403e-05	2.24592e-05
F53H1.1	5.29426e-05	2.1692e-05
F42G8.10	5.29426e-05	1.90052e-05
C17C3.1	5.29426e-05	7.23674e-05
sri-40	5.27961e-05	3.90937e-05
rnp-3	5.27961e-05	2.35482e-05
ZK507.1	5.27472e-05	1.95994e-05
acdh-1	5.27472e-05	3.41992e-05
egg-2	5.27472e-05	9.01625e-06
F02E11.7	5.27472e-05	3.24292e-05
ttr-6	5.26496e-05	1.98351e-05
F02C12.3	5.25519e-05	0.000104784
pmt-2	5.25031e-05	6.15339e-05
bcas-2	5.24542e-05	1.32647e-05
B0205.6	5.23565e-05	2.14639e-05
toe-1	5.22588e-05	2.61675e-05
C37H5.5	5.221e-05	2.24913e-05
rps-17	5.221e-05	2.76181e-05
sea-1	5.21612e-05	4.13965e-05
cct-1	5.21123e-05	1.02192e-05
E04D5.5	5.20635e-05	3.08986e-05
sup-1	5.20635e-05	3.65121e-05
ccz-1	5.19658e-05	1.70356e-05
eif-1	5.19658e-05	1.3909e-05
atfs-1	5.18681e-05	2.92175e-05
trpp-3	5.18681e-05	1.16518e-05
mxt-1	5.18193e-05	2.06189e-05
trap-2	5.17705e-05	3.15826e-05
F02H6.3	5.17704e-05	1.04932e-05
D2023.4	5.17704e-05	2.25892e-05
C29E4.12	5.17704e-05	1.72593e-05
unc-22	5.17216e-05	4.99619e-05
vgln-1	5.15751e-05	1.95789e-05
C08B6.8	5.15751e-05	2.18847e-05
Y39B6A.10	5.15262e-05	1.78494e-05
nep-21	5.14774e-05	3.5446e-05
fbxa-107	5.14286e-05	2.19433e-05
T27E9.2	5.14286e-05	4.94164e-05
cyp-31A5	5.14286e-05	1.45163e-05
hel-1	5.14286e-05	1.63961e-05
cdr-4	5.13797e-05	2.63382e-05
T20D4.7	5.11844e-05	5.11142e-05
gale-1	5.11844e-05	1.5203e-05
srv-7	5.11844e-05	1.32081e-05
syf-2	5.10867e-05	2.69075e-05
calu-1	5.10867e-05	2.68515e-05
DY3.8	5.10867e-05	1.8217e-05
T13F3.6	5.0989e-05	6.34286e-05
zip-9	5.0989e-05	2.28697e-05
anoh-2	5.0989e-05	2.79399e-05
R107.5	5.0989e-05	3.01571e-05
hyl-1	5.08913e-05	2.43239e-05
nspb-6	5.08913e-05	2.15271e-05
T23H2.3	5.07937e-05	1.74572e-05
gcc-2	5.07936e-05	1.49294e-05
W09D10.1	5.0696e-05	1.67854e-05
ceh-48	5.06471e-05	2.08714e-05
nhr-86	5.05983e-05	3.25783e-05
Y57A10A.27	5.05983e-05	1.92298e-05
F54D5.5	5.05006e-05	1.95948e-05
kat-1	5.04518e-05	3.15652e-05
T23G7.2	5.04029e-05	2.18952e-05
T10B10.3	5.04029e-05	2.00527e-05
mce-1	5.03052e-05	7.2031e-05
hrde-2	5.02076e-05	2.70565e-05
smg-2	5.01099e-05	2.0556e-05
sel-13	5.01099e-05	1.66861e-05
sfxn-1.5	5.01099e-05	1.39176e-05
szy-2	5.01099e-05	1.44028e-05
copa-1	5.01099e-05	3.29228e-05
W10D9.3	4.98169e-05	2.83104e-05
iffb-1	4.97192e-05	1.9238e-05
ZK1127.5	4.97192e-05	1.0023e-05
kbp-3	4.96215e-05	1.66962e-05
mrps-16	4.96215e-05	2.56019e-05
C34D4.4	4.96215e-05	1.50554e-05
T10B10.4	4.95238e-05	6.06074e-05
C50C3.5	4.94261e-05	2.73511e-05
F14H3.4	4.94261e-05	2.25436e-05
hmg-12	4.93284e-05	1.79981e-05
unc-73	4.92308e-05	1.69085e-05
frm-10	4.90354e-05	2.13328e-05
spe-5	4.90354e-05	7.93316e-06
pld-1	4.90354e-05	1.52256e-05
rab-11.1	4.89866e-05	2.49219e-05
B0361.2	4.89866e-05	1.09101e-05
Y52B11A.3	4.89866e-05	2.65728e-05
mttu-1	4.89377e-05	2.42375e-05
Y58A7A.4	4.88401e-05	5.52303e-05
F53H1.4	4.884e-05	2.14752e-05
nkb-2	4.884e-05	1.29808e-05
efl-3	4.87424e-05	3.32871e-05
mrps-25	4.87424e-05	9.73327e-06
F07A5.2	4.86447e-05	2.11125e-05
C28D4.5	4.86447e-05	2.1793e-05
srsx-25	4.8547e-05	1.1787e-05
fkb-2	4.8547e-05	1.3422e-05
ssp-32	4.8547e-05	3.42968e-05
K07F5.22	4.8547e-05	3.38262e-05
mys-2	4.8547e-05	1.04207e-05
dnj-5	4.8547e-05	2.39348e-05
ptr-24	4.84982e-05	3.30464e-05
F53F10.2	4.83517e-05	2.74766e-05
F42H10.2	4.83516e-05	9.07164e-06
ost-1	4.83028e-05	3.67967e-05
rei-2	4.8254e-05	1.94783e-05
F02A9.10	4.81563e-05	1.55373e-05
Y69E1A.1	4.81563e-05	2.36218e-05
C33F10.4	4.81563e-05	3.44384e-05
vwa-8	4.81075e-05	2.40641e-05
nhr-44	4.80586e-05	6.74994e-05
fkb-6	4.80586e-05	2.08121e-05
marc-3	4.79609e-05	1.50088e-05
Y39A1A.21	4.79121e-05	2.916e-05
mrpl-23	4.79121e-05	1.59752e-05
ZK370.4	4.78632e-05	1.45606e-05
C09G9.1	4.78144e-05	3.59188e-05
C02F5.3	4.77656e-05	4.16086e-05
tag-278	4.77656e-05	4.97372e-05
R08C7.8	4.76679e-05	3.66393e-05
C09B8.4	4.76679e-05	8.47825e-05
ola-1	4.75702e-05	2.86239e-05
unc-68	4.75702e-05	4.38872e-05
B0513.4	4.74725e-05	2.55623e-05
Y45F10B.13	4.72772e-05	2.44208e-05
cil-1	4.72772e-05	8.91194e-06
dct-11	4.71795e-05	4.92389e-06
inx-8	4.71306e-05	3.97753e-05
ttn-1	4.71306e-05	5.18194e-05
Y67H2A.2	4.71306e-05	1.22359e-05
fzr-1	4.70818e-05	2.24188e-05
W04A8.4	4.70818e-05	6.52936e-05
F36G3.2	4.70818e-05	1.82837e-05
unc-43	4.69841e-05	2.37523e-05
vab-10	4.69353e-05	1.85662e-05
R06C1.4	4.68376e-05	2.97632e-05
T10B5.3	4.66911e-05	1.66102e-05
T09F3.2	4.65934e-05	1.54202e-05
F45H10.3	4.64957e-05	2.18505e-05
mpc-2	4.63981e-05	2.86629e-05
sel-8	4.6398e-05	3.1087e-05
Y48E1C.2	4.6398e-05	2.63311e-05
C27H6.9	4.63004e-05	1.30482e-05
M04B2.4	4.62027e-05	1.33579e-05
Y56A3A.31	4.6105e-05	1.37434e-05
Y43F8B.2	4.6105e-05	2.24156e-05
ddx-17	4.6105e-05	1.87627e-05
wago-10	4.6105e-05	1.90804e-05
nos-3	4.59097e-05	1.54569e-05
Y43E12A.2	4.59097e-05	2.94048e-05
Y62E10A.13	4.59096e-05	5.42841e-05
C09G4.4	4.58608e-05	7.88264e-06
C46C2.7	4.5812e-05	3.22387e-05
lbp-1	4.57631e-05	2.28643e-05
Y46E12BL.2	4.57631e-05	1.46309e-05
C33F10.8	4.57143e-05	3.33912e-05
men-1	4.57143e-05	3.06467e-05
tep-1	4.56654e-05	4.52778e-05
Y67D8C.7	4.56166e-05	8.40731e-05
F14E5.2	4.56166e-05	2.92227e-05
sqv-6	4.56166e-05	3.02147e-05
mspn-1	4.56166e-05	1.15416e-05
M01F1.9	4.56166e-05	2.64785e-05
F02D8.4	4.55678e-05	1.66301e-05
Y55F3BR.11	4.55189e-05	7.3384e-05
mek-2	4.55189e-05	3.42973e-05
sod-1	4.54213e-05	2.61201e-05
T23B3.2	4.54212e-05	7.07941e-05
crt-1	4.53724e-05	1.44577e-05
pas-2	4.53724e-05	3.05439e-05
Y111B2A.12	4.53236e-05	8.91194e-06
nduo-3	4.52747e-05	5.68407e-05
E04F6.9	4.52259e-05	1.77515e-05
F59C6.18	4.52259e-05	2.64352e-05
ccnk-1	4.51771e-05	1.3236e-05
T24H7.2	4.51282e-05	1.82e-05
Y54G11A.9	4.51282e-05	2.04793e-05
F35C11.3	4.50305e-05	5.62733e-05
W06E11.1	4.50305e-05	1.32676e-05
Y48G1A.2	4.50305e-05	1.96211e-05
act-3	4.49817e-05	2.21278e-05
C53H9.2	4.49328e-05	1.29587e-05
mrpl-37	4.49328e-05	2.54043e-05
Y71F9B.2	4.48352e-05	2.82005e-05
F32D1.5	4.47863e-05	3.02809e-05
M05D6.5	4.46398e-05	1.86824e-05
memb-2	4.46398e-05	1.10862e-05
tpp-2	4.4591e-05	1.23731e-05
praf-3	4.44445e-05	6.86077e-05
B0238.9	4.44444e-05	1.39737e-05
C16C8.16	4.43956e-05	1.34136e-05
imp-1	4.43468e-05	5.74904e-06
moc-2	4.43468e-05	3.78823e-05
C03H5.3	4.43468e-05	2.74452e-05
Y73F8A.27	4.42979e-05	3.72666e-05
zig-9	4.42491e-05	2.31279e-05
Y50E8A.12	4.42491e-05	3.6744e-05
C01G6.4	4.42491e-05	2.33374e-05
ctc-1	4.42002e-05	4.77546e-05
pph-5	4.41514e-05	1.70356e-05
M05D6.6	4.40537e-05	4.94679e-05
orai-1	4.40537e-05	2.61281e-05
R02F11.3	4.40537e-05	2.39085e-05
syx-17	4.3956e-05	1.44355e-05
B0432.10	4.3956e-05	1.52456e-05
D2007.2	4.39072e-05	2.34142e-05
ZK637.2	4.38584e-05	2.0362e-05
alh-9	4.37607e-05	1.88084e-05
F44E5.1	4.37607e-05	2.63186e-05
ptp-2	4.36142e-05	1.6743e-05
F47C12.8	4.35653e-05	3.70418e-05
W08E12.8	4.35653e-05	1.06395e-05
fcho-1	4.35653e-05	1.75455e-05
F37C12.3	4.35653e-05	3.3229e-05
W08E3.2	4.34676e-05	2.83617e-05
F25G6.9	4.34676e-05	7.64468e-06
mcm-2	4.337e-05	1.30482e-05
nra-4	4.337e-05	4.31984e-05
C50D2.10	4.337e-05	3.16556e-05
ttr-45	4.337e-05	3.5621e-05
col-98	4.337e-05	9.52268e-06
F31D4.9	4.32723e-05	2.57134e-05
vha-11	4.32723e-05	1.84201e-05
mtss-1	4.32723e-05	1.08513e-05
F20D1.3	4.32723e-05	2.17809e-05
ttr-25	4.32234e-05	3.56353e-05
rbx-1	4.31746e-05	1.36599e-05
glc-4	4.31746e-05	1.89449e-05
atad-3	4.31746e-05	1.12718e-05
T09F3.5	4.31746e-05	2.69314e-05
fbxa-95	4.31746e-05	1.91254e-05
Y71H2AM.4	4.30769e-05	3.98732e-05
ttr-41	4.30281e-05	2.13956e-05
C33C12.4	4.29793e-05	2.76902e-05
aqp-2	4.29792e-05	2.04861e-05
spp-17	4.29792e-05	1.08421e-05
mrpl-49	4.29792e-05	1.931e-05
Y75B8A.25	4.29792e-05	2.29038e-05
F21F3.7	4.29304e-05	1.6417e-05
trd-1	4.28816e-05	2.8092e-05
zip-2	4.27839e-05	5.8523e-05
D1007.5	4.27839e-05	2.78681e-05
C29H12.2	4.26862e-05	2.88481e-05
icd-2	4.26374e-05	1.86657e-05
C03B8.3	4.26374e-05	1.33344e-05
Y45G12B.2	4.25885e-05	2.25563e-05
laf-1	4.24909e-05	2.74349e-05
sas-7	4.24908e-05	2.59992e-05
ssp-10	4.24908e-05	2.91645e-05
T05F1.8	4.23932e-05	2.20298e-05
K10B2.4	4.23443e-05	3.52225e-05
mes-4	4.22955e-05	1.31854e-05
F22E5.17	4.22955e-05	3.23579e-05
fib-1	4.22955e-05	1.51123e-05
eif-2beta	4.22466e-05	1.96726e-05
C50F4.6	4.22466e-05	3.29374e-05
xpo-3	4.21978e-05	2.62278e-05
act-5	4.21978e-05	7.73834e-06
R13H9.5	4.20024e-05	2.27911e-05
gana-1	4.19048e-05	2.78738e-05
sars-1	4.19048e-05	2.27919e-05
C55A6.6	4.19048e-05	2.95002e-05
row-1	4.18071e-05	2.0442e-05
pcm-1	4.18071e-05	2.23805e-05
istr-1	4.17582e-05	4.02771e-05
C32E8.5	4.17094e-05	1.87092e-05
C50F4.12	4.16117e-05	1.88763e-05
mrpl-17	4.15629e-05	9.57427e-06
hsp-4	4.15629e-05	1.82553e-05
T07A9.15	4.1514e-05	1.59446e-05
C28H8.3	4.1514e-05	1.69539e-05
rpb-8	4.14164e-05	1.43307e-05
T22H2.4	4.14164e-05	1.93899e-05
W04C9.4	4.14164e-05	1.26321e-05
haf-3	4.1221e-05	1.6964e-05
F11A10.5	4.1221e-05	1.88844e-05
sma-1	4.1221e-05	3.61833e-05
K03H6.5	4.11722e-05	3.14304e-05
snrp-27	4.11233e-05	1.64117e-05
T07E3.4	4.11233e-05	1.73775e-05
nuo-6	4.11233e-05	1.90624e-05
pcyt-2.1	4.11233e-05	7.42053e-05
fbxa-37	4.10745e-05	2.13017e-05
Y54G11A.1	4.10256e-05	7.604e-06
coq-1	4.10256e-05	2.91375e-05
sec-24.2	4.09768e-05	2.21902e-05
rpoa-1	4.0928e-05	9.46489e-06
disl-2	4.08791e-05	2.22992e-05
C45B2.2	4.08303e-05	1.97584e-05
eif-3.D	4.08303e-05	2.42821e-05
cyp-31A3	4.08303e-05	1.93338e-05
rps-18	4.07814e-05	1.05798e-05
T16G12.6	4.07326e-05	1.37104e-05
algn-5	4.07326e-05	1.40405e-05
F43G6.7	4.07326e-05	2.16315e-05
maph-1.2	4.07326e-05	2.28916e-05
anmt-3	4.06838e-05	3.4353e-05
comp-1	4.06838e-05	6.00176e-06
ula-1	4.06349e-05	2.88386e-05
msp-33	4.06349e-05	2.46193e-05
unc-14	4.06349e-05	2.40785e-05
Y111B2A.2	4.05861e-05	1.00317e-05
F46H5.7	4.05372e-05	3.63739e-05
his-48	4.04884e-05	1.16634e-05
lep-2	4.04396e-05	3.19167e-05
lrk-1	4.04396e-05	2.43465e-05
JC8.2	4.04396e-05	1.66698e-05
skr-18	4.03907e-05	1.86937e-05
F41C3.5	4.03419e-05	5.09246e-05
car-1	4.0293e-05	1.65455e-05
hrp-2	4.02442e-05	1.8671e-05
T23B3.1	4.02442e-05	1.8671e-05
Y47D3A.21	4.01954e-05	2.33137e-05
col-103	4.01465e-05	3.16895e-05
gly-3	4.01465e-05	1.1774e-05
ddi-1	4.01465e-05	7.22371e-06
W01B11.6	4.00977e-05	3.35197e-05
Y41C4A.32	4.00488e-05	1.15329e-05
C27C7.1	4.00488e-05	1.48139e-05
K12D12.5	3.99512e-05	1.13111e-05
ubl-1	3.99023e-05	1.37067e-05
cey-3	3.98535e-05	1.1084e-05
unc-33	3.98535e-05	3.30378e-05
C23G10.2	3.98535e-05	1.63963e-05
osta-3	3.98046e-05	1.76559e-05
sft-4	3.97558e-05	2.5744e-05
ceh-58	3.97558e-05	1.37798e-05
R08D7.4	3.9707e-05	1.02798e-05
col-107	3.96581e-05	2.19256e-05
ragc-1	3.96581e-05	1.60991e-05
K12C11.1	3.96581e-05	1.40228e-05
F28C6.8	3.95604e-05	1.88512e-05
aak-1	3.95604e-05	1.77404e-05
T09B4.6	3.95604e-05	1.00876e-05
Y71H2AR.1	3.94628e-05	2.55885e-05
lin-39	3.94628e-05	2.38875e-05
T04F8.7	3.94628e-05	2.2771e-05
cey-2	3.94628e-05	1.1518e-05
F44G4.3	3.94628e-05	1.95663e-05
ral-1	3.94628e-05	3.48273e-05
ekl-1	3.94139e-05	2.2662e-05
T25D3.4	3.93651e-05	8.44862e-06
C49G7.3	3.93651e-05	3.07686e-05
ufd-2	3.93651e-05	2.3549e-05
F46F2.3	3.93162e-05	2.75418e-05
F09D12.2	3.92674e-05	4.18928e-05
xbp-1	3.92186e-05	5.59619e-05
plin-1	3.91697e-05	1.3375e-05
ubh-2	3.91697e-05	2.0111e-05
bath-19	3.91697e-05	1.88624e-05
Y71H2B.5	3.9072e-05	1.65481e-05
fbxb-15	3.9072e-05	4.01749e-05
npp-22	3.8779e-05	1.2631e-05
mdf-1	3.8779e-05	1.71653e-05
gsp-3	3.8779e-05	3.22139e-05
C25H3.14	3.86813e-05	3.29146e-05
Y71G12B.10	3.86813e-05	8.90123e-06
Y53C12A.6	3.86813e-05	1.62173e-05
K09H9.9	3.85836e-05	9.92547e-06
C23G10.8	3.8486e-05	1.79008e-05
F59A2.5	3.8486e-05	1.88206e-05
npr-2	3.8486e-05	5.65435e-05
oma-2	3.8486e-05	9.79922e-06
C47F8.1	3.8486e-05	2.83885e-05
F59C12.4	3.83883e-05	2.4754e-05
srv-4	3.82906e-05	1.5338e-05
gly-7	3.82906e-05	3.37267e-05
puf-3	3.82906e-05	9.50864e-06
C54F6.5	3.82418e-05	2.76204e-05
syx-5	3.82418e-05	2.17533e-05
efr-3	3.81929e-05	1.69944e-05
Y82E9BR.2	3.81929e-05	1.91635e-05
pfd-1	3.81441e-05	9.46905e-06
Y69A2AR.16	3.80952e-05	2.07487e-05
F58F12.1	3.80952e-05	1.79649e-05
mboa-6	3.80952e-05	2.15738e-05
ran-2	3.80952e-05	7.25731e-06
K11D12.7	3.78999e-05	6.12818e-05
Y57G7A.6	3.78999e-05	2.11305e-05
F54C8.1	3.78999e-05	2.9127e-05
egas-3	3.78999e-05	2.5769e-05
ZC239.5	3.78999e-05	4.13103e-05
rps-7	3.7851e-05	1.73162e-05
col-139	3.78022e-05	3.43941e-05
C25A1.1	3.77045e-05	1.86985e-05
C50C3.1	3.76068e-05	1.63698e-05
unc-115	3.76068e-05	4.32145e-05
mrpl-14	3.76068e-05	1.47897e-05
F44E7.9	3.75092e-05	1.56422e-05
F55A11.7	3.74115e-05	1.41488e-05
cyn-9	3.74115e-05	1.60627e-05
C09B9.4	3.73138e-05	2.29238e-05
F59C6.5	3.7265e-05	1.55693e-05
K07C5.6	3.7265e-05	1.09364e-05
C16A11.4	3.7265e-05	4.2164e-05
his-6	3.72161e-05	5.01156e-05
C18D1.2	3.72161e-05	1.41177e-05
dab-1	3.72161e-05	2.58602e-05
T26A8.1	3.71673e-05	3.79343e-05
C02B8.6	3.71184e-05	4.66375e-05
efa-6	3.71184e-05	1.74079e-05
mcm-7	3.71184e-05	9.39965e-06
Y37E11B.6	3.71184e-05	2.13917e-05
BE0003N10.1	3.71184e-05	1.56958e-05
F56B3.4	3.70696e-05	9.8008e-06
Y75B8A.14	3.70208e-05	2.47671e-05
F26A3.5	3.70208e-05	1.10292e-05
cysl-3	3.70208e-05	7.22825e-05
T07F12.2	3.69231e-05	2.84476e-05
ttr-15	3.69231e-05	2.59094e-05
gop-3	3.68742e-05	2.19294e-05
F56D2.2	3.68254e-05	3.41547e-05
C25E10.10	3.67766e-05	1.54292e-05
dig-1	3.67766e-05	3.77544e-05
Y94H6A.5	3.67277e-05	1.43307e-05
fipr-1	3.67277e-05	6.37668e-05
T07F8.4	3.67277e-05	1.64857e-05
jmjd-5	3.67277e-05	3.89404e-05
pxf-1	3.67277e-05	1.74473e-05
F40D4.17	3.67277e-05	9.71119e-06
kup-1	3.67277e-05	1.61701e-05
unc-96	3.67277e-05	1.50706e-05
R151.1	3.663e-05	3.44556e-05
Y54E2A.10	3.663e-05	0.000115518
twk-8	3.663e-05	1.68636e-05
jhdm-1	3.663e-05	1.35508e-05
B0524.5	3.663e-05	1.02843e-05
cyn-11	3.65812e-05	1.33887e-05
ZK688.5	3.65324e-05	4.04263e-05
nol-58	3.64835e-05	7.70079e-06
pqn-68	3.64347e-05	4.02415e-05
aph-2	3.64347e-05	2.38869e-05
mff-2	3.6337e-05	2.60745e-05
T21B6.3	3.6337e-05	9.10961e-05
oxy-4	3.6337e-05	1.93584e-05
frg-1	3.62882e-05	1.62353e-05
dpff-1	3.62393e-05	9.34314e-06
gls-1	3.62393e-05	1.67227e-05
samp-1	3.62393e-05	2.73799e-05
fog-3	3.62393e-05	4.00046e-05
aco-2	3.62393e-05	1.47781e-05
gbas-1	3.61416e-05	1.55676e-05
num-1	3.61416e-05	3.13643e-05
swsn-1	3.6044e-05	2.01914e-05
gkow-1	3.6044e-05	9.50764e-06
pdi-3	3.60439e-05	1.9805e-05
cpn-1	3.60439e-05	9.51516e-06
T27E7.1	3.60439e-05	2.25108e-05
Y4C6B.7	3.59951e-05	2.96649e-05
rsbp-1	3.59951e-05	1.57429e-05
F32B4.2	3.59951e-05	2.32399e-05
T04D3.5	3.59463e-05	1.75813e-05
ztf-9	3.59463e-05	1.90804e-05
ceh-79	3.59463e-05	1.73519e-05
F23A7.4	3.58486e-05	1.28333e-05
M142.8	3.58486e-05	3.11109e-05
rhy-1	3.58486e-05	4.2598e-05
cdk-5	3.57998e-05	1.45426e-05
C04E6.7	3.57509e-05	3.12002e-05
dpy-27	3.57021e-05	2.49069e-05
T09A5.15	3.56532e-05	1.63523e-05
F13G3.10	3.56044e-05	9.87354e-06
spe-44	3.55556e-05	2.37915e-05
cht-3	3.55556e-05	5.92781e-05
Y39G10AR.9	3.55556e-05	2.663e-05
ero-1	3.54579e-05	2.78964e-05
nfya-2	3.54579e-05	4.23643e-06
sip-1	3.54579e-05	4.97556e-05
smo-1	3.54579e-05	1.98259e-05
K07A1.6	3.53602e-05	6.17007e-05
unc-70	3.53602e-05	2.32954e-05
F33E11.2	3.53602e-05	7.21512e-06
W04G3.5	3.53602e-05	2.50823e-05
ZC581.2	3.53602e-05	1.01775e-05
eif-6	3.52625e-05	2.34857e-05
xpf-1	3.52625e-05	3.51443e-05
F26D11.2	3.51648e-05	3.43912e-05
R01B10.6	3.51648e-05	2.45758e-05
psf-1	3.51648e-05	9.48051e-06
hmt-1	3.51648e-05	3.64754e-05
C07H6.9	3.51648e-05	8.04305e-06
got-2.1	3.51648e-05	8.49311e-06
rpn-3	3.5116e-05	1.77303e-05
mei-1	3.5116e-05	2.39759e-05
tbb-1	3.50672e-05	2.1857e-05
cyp-29A2	3.50672e-05	7.25592e-05
fbxc-42	3.50672e-05	4.20284e-05
F41G3.6	3.50672e-05	2.16993e-05
unc-58	3.50671e-05	2.04357e-05
T12F5.2	3.50183e-05	1.17481e-05
immt-2	3.50183e-05	9.26945e-06
F25E5.16	3.49206e-05	7.83228e-05
fars-1	3.48718e-05	4.66622e-05
C13F10.6	3.48718e-05	1.86159e-05
C16A11.10	3.48718e-05	1.62516e-05
ift-43	3.47741e-05	1.60635e-05
pink-1	3.47253e-05	2.6126e-05
atf-7	3.46764e-05	2.52773e-05
C27F2.4	3.46764e-05	2.68904e-05
evl-14	3.46764e-05	1.5563e-05
tni-1	3.46764e-05	4.33946e-05
C45E1.5	3.46764e-05	2.80063e-05
mlc-4	3.46764e-05	1.25491e-05
W09D6.5	3.45788e-05	5.42581e-05
hpk-1	3.45787e-05	4.28307e-05
his-63	3.45787e-05	8.19815e-06
spcs-1	3.45299e-05	1.55094e-05
ins-37	3.44811e-05	1.47626e-05
cdd-2	3.44322e-05	2.15365e-05
C11D2.4	3.43834e-05	1.60493e-05
map-2	3.43834e-05	2.46216e-05
akir-1	3.43834e-05	7.63906e-06
dpy-22	3.43834e-05	1.03725e-05
C38D4.4	3.42857e-05	1.67854e-05
slo-1	3.42857e-05	3.64844e-05
pho-9	3.42857e-05	4.25608e-05
anc-1	3.42857e-05	2.54698e-05
gpx-2	3.4188e-05	3.50207e-05
F21D12.3	3.4188e-05	1.62865e-05
pdi-6	3.40904e-05	1.21411e-05
ZK524.4	3.40904e-05	1.80402e-05
phb-2	3.40904e-05	8.70888e-06
T16G1.13	3.40904e-05	2.24131e-05
act-4	3.39927e-05	3.82946e-05
T02E1.2	3.39927e-05	1.703e-05
M01E5.4	3.39927e-05	1.95643e-05
C16A3.4	3.39927e-05	2.35966e-05
F53F10.8	3.39927e-05	2.07294e-05
C38C10.3	3.39927e-05	2.39338e-05
fcd-2	3.39927e-05	9.34671e-06
B0001.7	3.3895e-05	1.15416e-05
saps-1	3.3895e-05	3.28909e-05
mppa-1	3.3895e-05	1.69977e-05
D1044.6	3.3895e-05	6.31606e-06
irg-4	3.3895e-05	5.27924e-06
F15B9.10	3.38462e-05	4.3241e-05
snr-1	3.38461e-05	1.24921e-05
duxl-1	3.37973e-05	3.95314e-05
toe-2	3.37973e-05	1.30336e-05
got-1.2	3.37973e-05	2.45027e-05
F54H12.7	3.37973e-05	1.9741e-05
vig-1	3.36996e-05	1.26098e-05
pdhb-1	3.36996e-05	1.68636e-05
F58H1.3	3.36996e-05	1.24499e-05
B0393.6	3.36996e-05	1.21473e-05
T14B4.1	3.36996e-05	1.18853e-05
R09A8.2	3.36019e-05	2.20818e-05
dlat-1	3.36019e-05	1.52968e-05
C02D5.4	3.35043e-05	1.76585e-05
cnnm-3	3.35043e-05	2.23901e-05
spd-5	3.35043e-05	9.19491e-06
nova-1	3.35043e-05	3.1495e-05
alg-2	3.35043e-05	2.71194e-05
T28A8.8	3.35043e-05	7.55428e-06
eri-7	3.34066e-05	2.05491e-05
F26F4.12	3.34066e-05	2.13551e-05
C50E3.5	3.34066e-05	2.1595e-05
rbd-1	3.34066e-05	1.16383e-05
C18E9.4	3.33577e-05	2.97684e-05
F32A11.3	3.33089e-05	3.8968e-05
slc-25A42	3.33089e-05	4.10918e-05
H34C03.2	3.33089e-05	1.58979e-05
eif-2Balpha	3.33089e-05	1.48361e-05
ssp-34	3.33089e-05	2.07829e-05
W09G10.9	3.33089e-05	3.02318e-05
taf-6.2	3.33089e-05	1.42656e-05
C14B1.9	3.32601e-05	1.1482e-05
C50E10.2	3.32112e-05	3.40678e-05
Y48B6A.13	3.32112e-05	1.31778e-05
ttr-36	3.31624e-05	2.86283e-05
B0495.9	3.31624e-05	1.0419e-05
F10G8.9	3.31136e-05	3.30339e-05
acl-8	3.31135e-05	3.7253e-05
npp-16	3.31135e-05	9.45481e-06
eif-3.K	3.31135e-05	1.76498e-05
puf-11	3.31135e-05	6.64584e-06
Y51H7C.3	3.30159e-05	2.51734e-05
C43E11.5	3.30159e-05	1.03449e-05
strl-1	3.30159e-05	3.24992e-05
C01G6.3	3.30159e-05	9.1089e-06
rskn-1	3.29182e-05	1.77071e-05
nhr-97	3.29182e-05	1.73643e-05
C02B10.4	3.29182e-05	8.91033e-06
F28B3.6	3.29182e-05	1.8217e-05
Y111B2A.10	3.29182e-05	1.91216e-05
mafr-1	3.29182e-05	2.50338e-05
T27F6.6	3.29182e-05	1.40065e-05
R13A5.11	3.28205e-05	2.57075e-05
flh-2	3.28205e-05	3.03444e-05
unc-54	3.28205e-05	1.33304e-05
imp-3	3.27717e-05	4.69665e-05
idha-1	3.27717e-05	1.53741e-05
nit-1	3.27228e-05	2.64936e-05
memi-1	3.27228e-05	1.56913e-05
ttc-1	3.27228e-05	1.37673e-05
F56D5.5	3.2674e-05	7.96448e-05
copd-1	3.26252e-05	2.62729e-05
pdi-1	3.26252e-05	1.00587e-05
dcn-1	3.26251e-05	2.11007e-05
gpcp-2	3.26251e-05	2.106e-05
F08D12.7	3.26251e-05	2.01714e-05
mpc-1	3.25763e-05	3.19259e-05
daf-16	3.25763e-05	2.53433e-05
C49G7.10	3.25275e-05	4.30769e-05
C06A12.3	3.25275e-05	3.76824e-05
rars-2	3.25275e-05	1.46979e-05
col-143	3.25275e-05	3.04099e-05
F43G9.4	3.25275e-05	1.80381e-05
col-38	3.25275e-05	1.95314e-05
F23H11.5	3.25275e-05	2.5458e-05
met-2	3.25275e-05	8.53849e-06
uig-1	3.24298e-05	2.25842e-05
B0205.8	3.24298e-05	2.4922e-05
F20D12.2	3.24298e-05	2.08304e-05
emb-4	3.24298e-05	5.95448e-06
ari-1.4	3.23809e-05	9.80956e-06
F57B10.4	3.23321e-05	2.83456e-05
R144.11	3.23321e-05	4.78322e-05
C25H3.17	3.23321e-05	8.02465e-06
lin-26	3.23321e-05	6.95452e-06
K08C7.7	3.22344e-05	2.40906e-05
lpd-2	3.22344e-05	1.22002e-05
lars-1	3.22344e-05	7.09779e-06
C54G4.7	3.21856e-05	1.92475e-05
samt-1	3.21367e-05	5.05893e-05
C48D1.5	3.21367e-05	1.31157e-05
Y39G8B.9	3.20391e-05	5.20531e-05
vglu-2	3.20391e-05	1.67817e-05
M7.12	3.20391e-05	4.26669e-05
F58F12.2	3.20391e-05	1.48255e-05
bath-27	3.20391e-05	1.04276e-05
sup-46	3.19902e-05	2.69057e-05
W06A7.2	3.19902e-05	1.07808e-05
hil-1	3.19414e-05	3.71314e-05
cey-1	3.19414e-05	2.24592e-05
sti-1	3.18437e-05	1.74637e-05
D1014.4	3.18437e-05	9.00778e-06
F13H8.12	3.18437e-05	1.51842e-05
Y44A6D.2	3.18437e-05	6.75619e-06
srpa-72	3.17949e-05	1.41104e-05
ptp-5.1	3.1746e-05	2.21639e-05
taf-11.3	3.1746e-05	1.41366e-05
C35D10.10	3.1746e-05	1.91724e-05
tbx-34	3.1746e-05	2.68798e-05
ppfr-4	3.16972e-05	2.20154e-05
R11G11.6	3.16484e-05	9.10075e-05
hlb-1	3.16484e-05	1.73101e-05
aakg-4	3.16484e-05	2.49733e-05
kgb-1	3.16483e-05	3.01931e-05
C06E1.11	3.15507e-05	1.73313e-05
dct-16	3.15507e-05	1.39655e-05
K10D2.8	3.15507e-05	1.65368e-05
acl-9	3.15507e-05	1.70985e-05
nspc-14	3.1453e-05	5.79545e-05
F32D8.5	3.1453e-05	1.62443e-05
lis-1	3.12576e-05	2.14318e-05
aptf-3	3.12576e-05	2.34351e-05
C55B7.10	3.12576e-05	1.34359e-05
C07E3.9	3.12576e-05	2.33739e-05
dpy-30	3.12088e-05	2.51092e-05
ykt-6	3.12088e-05	1.99151e-05
lsy-13	3.12088e-05	6.8007e-06
Y66C5A.1	3.116e-05	3.49237e-05
dyf-17	3.11599e-05	1.58618e-05
pfs-2	3.11599e-05	6.57366e-06
eif-2A	3.11111e-05	1.70522e-05
W04E12.2	3.10623e-05	4.35872e-05
klp-4	3.10623e-05	2.32082e-05
gtbp-1	3.10623e-05	1.97101e-05
tbh-1	3.10623e-05	3.46614e-05
Y80D3A.9	3.10623e-05	3.83693e-05
exc-7	3.10623e-05	1.27644e-05
mrpl-19	3.10623e-05	3.24521e-05
Y106G6H.6	3.10623e-05	6.44689e-06
ZK858.8	3.10623e-05	9.09842e-06
aars-2	3.10623e-05	5.4875e-06
uri-1	3.09646e-05	1.57204e-05
fkb-1	3.09646e-05	1.67603e-05
Y71H2AM.9	3.09646e-05	2.73087e-05
C06A5.3	3.09646e-05	1.47432e-05
klp-16	3.09646e-05	1.18354e-05
pvf-1	3.09646e-05	2.95538e-05
spe-11	3.09646e-05	1.73313e-05
lsy-22	3.08669e-05	2.24163e-05
F25H9.7	3.08669e-05	2.28338e-05
K07A12.4	3.08181e-05	5.90829e-05
snrp-40.1	3.07692e-05	1.52784e-05
cogc-6	3.07692e-05	1.32949e-05
T24D1.2	3.07692e-05	9.04003e-06
T27A3.5	3.07692e-05	3.28567e-05
tni-3	3.07204e-05	5.21009e-05
clsp-1	3.06716e-05	1.72327e-05
Y66D12A.11	3.06716e-05	2.22239e-05
sec-31	3.06716e-05	1.54087e-05
sna-1	3.06716e-05	1.73651e-05
nspd-1	3.06716e-05	3.03098e-05
gpb-1	3.06716e-05	1.25183e-05
cct-6	3.06227e-05	1.80973e-05
dbl-1	3.05739e-05	2.73715e-05
C01B12.8	3.05739e-05	2.43263e-05
arf-1.1	3.05739e-05	1.44292e-05
rab-7	3.05739e-05	1.47238e-05
F38B6.6	3.05739e-05	7.04449e-06
D1081.7	3.05739e-05	7.20519e-06
rab-33	3.04762e-05	1.86812e-05
B0491.6	3.04762e-05	1.59897e-05
ltah-1.1	3.04762e-05	3.74328e-05
dap-3	3.04762e-05	1.98115e-05
scrm-8	3.04762e-05	2.03953e-05
fubl-2	3.04762e-05	1.45264e-05
F19F10.3	3.04273e-05	2.24186e-05
mrps-34	3.03785e-05	2.0182e-05
C25D7.1	3.03785e-05	1.01366e-05
tomm-22	3.02808e-05	2.17237e-05
C53B7.3	3.02808e-05	4.26108e-05
F44E2.7	3.02808e-05	7.11122e-06
atz-1	3.02808e-05	2.81414e-05
ubq-1	3.02808e-05	6.19711e-06
his-71	3.0232e-05	3.03842e-05
fli-1	3.0232e-05	1.63354e-05
mrpl-50	3.01832e-05	1.3325e-05
kbp-5	3.01831e-05	1.39341e-05
Y43F8B.1	3.01831e-05	2.41635e-05
ZK1225.5	3.01831e-05	2.51986e-05
nkcc-1	3.01831e-05	1.5342e-05
H10D18.5	3.01831e-05	1.99346e-05
cpl-1	3.01831e-05	8.53178e-06
madf-2	3.00855e-05	2.49908e-05
pro-3	3.00855e-05	1.07253e-05
F58B3.4	3.00855e-05	1.46507e-05
tgt-2	3.00855e-05	8.59141e-06
arx-2	3.00366e-05	1.92596e-05
R10E4.1	2.99878e-05	1.63453e-05
rnf-113	2.99878e-05	1.24484e-05
R166.2	2.99878e-05	1.68115e-05
bet-2	2.98901e-05	6.55275e-05
ssp-35	2.98901e-05	2.42286e-05
ttbk-7	2.98901e-05	2.39075e-05
C24A8.5	2.98901e-05	2.74417e-05
cox-7C	2.98413e-05	4.65748e-05
lec-8	2.97924e-05	1.96006e-05
hrpu-2	2.97924e-05	1.73873e-05
dnj-25	2.97924e-05	2.56259e-05
ethe-1	2.97924e-05	7.61494e-05
dhs-25	2.97924e-05	2.08599e-05
crn-7	2.97924e-05	3.62003e-05
pro-2	2.97924e-05	1.2249e-05
Y55D5A.4	2.97924e-05	2.8961e-05
cup-5	2.97924e-05	8.76131e-06
erp-44.3	2.97924e-05	5.56434e-06
Y55F3BR.1	2.97436e-05	3.3977e-05
sax-2	2.96948e-05	2.28713e-05
msp-58	2.96947e-05	8.91194e-06
H20J04.6	2.95971e-05	1.99805e-05
aps-3	2.95971e-05	4.18364e-05
ttr-48	2.95971e-05	3.1337e-05
nspd-7	2.94994e-05	1.93189e-05
C31C9.7	2.94994e-05	6.72544e-05
btbd-10	2.94017e-05	2.70009e-05
kars-1	2.94017e-05	1.3375e-05
dpt-1	2.94017e-05	1.52171e-05
uaf-2	2.93529e-05	2.02194e-05
ept-1	2.9304e-05	2.08588e-05
T07C4.3	2.9304e-05	1.42358e-05
Y57G11C.43	2.9304e-05	1.55615e-05
eif-2Bepsilon	2.9304e-05	1.64207e-05
acr-16	2.9304e-05	2.13739e-05
slrp-1	2.92552e-05	2.51699e-05
aip-1	2.92552e-05	2.39639e-05
acd-3	2.92063e-05	8.18679e-05
hmr-1	2.92063e-05	4.46441e-05
let-767	2.92063e-05	1.85872e-05
cgef-1	2.92063e-05	2.10702e-05
asps-1	2.92063e-05	6.44171e-06
ssb-1	2.92063e-05	9.28167e-06
C09F5.1	2.92063e-05	1.99251e-05
cey-4	2.91575e-05	1.8704e-05
efsc-1	2.91087e-05	1.62619e-05
F38E9.6	2.91087e-05	1.34487e-05
coa-5	2.90598e-05	1.35036e-05
fbxc-36	2.9011e-05	4.5839e-05
K02D10.1	2.9011e-05	2.2177e-05
F55F10.1	2.9011e-05	1.75065e-05
fars-3	2.89621e-05	1.51499e-05
R08B4.3	2.89133e-05	1.70826e-05
hecw-1	2.89133e-05	3.03381e-05
gei-14	2.89133e-05	1.85294e-05
nrd-1	2.89133e-05	8.27922e-06
C17H12.3	2.89133e-05	1.26999e-05
bcs-1	2.88156e-05	1.59805e-05
T20B12.3	2.88156e-05	1.59087e-05
rbm-5	2.88156e-05	4.90836e-06
T27A10.6	2.88156e-05	3.79755e-05
him-1	2.88156e-05	8.92317e-06
paxt-1	2.87668e-05	1.72972e-05
tbca-1	2.87668e-05	1.30037e-05
pfd-5	2.87668e-05	2.10992e-05
his-69	2.8718e-05	2.76081e-05
ftn-2	2.87179e-05	1.50262e-05
dhs-5	2.87179e-05	3.86132e-05
mtx-1	2.87179e-05	1.1949e-05
rpn-9	2.87179e-05	2.47661e-05
pdhk-2	2.86691e-05	3.83213e-05
npp-9	2.86691e-05	7.50629e-06
hlh-11	2.86203e-05	5.57736e-05
C25G4.3	2.86203e-05	9.62087e-06
pde-2	2.86203e-05	3.15767e-05
F52F12.8	2.86203e-05	1.79917e-05
hrdl-1	2.85226e-05	2.25969e-05
arp-6	2.85226e-05	2.60782e-05
Y39A3CL.7	2.85226e-05	1.71194e-05
F10G2.2	2.85226e-05	2.72063e-05
slc-17.4	2.85226e-05	1.21987e-05
rbm-3.1	2.85226e-05	9.14027e-06
his-72	2.84737e-05	1.44983e-05
F22E12.1	2.84249e-05	1.21096e-05
cogc-3	2.84249e-05	1.76984e-05
dph-3	2.83761e-05	1.7883e-05
phb-1	2.83761e-05	1.75028e-05
nth-1	2.83272e-05	3.18533e-05
met-1	2.83272e-05	9.30015e-06
nmy-2	2.83272e-05	1.62689e-05
gly-20	2.83272e-05	2.29038e-05
Y41C4A.9	2.83272e-05	6.11574e-06
T23B3.5	2.82784e-05	1.17286e-05
bgal-1	2.82295e-05	1.23282e-05
srw-12	2.82295e-05	5.20342e-05
B0280.9	2.82295e-05	6.74559e-06
cnnm-5	2.82295e-05	2.07829e-05
F56G4.4	2.81807e-05	1.06176e-05
F36A2.7	2.81319e-05	1.91839e-05
tbc-2	2.81319e-05	1.08754e-05
bath-30	2.81319e-05	1.41269e-05
F32B6.3	2.8083e-05	1.2189e-05
sig-7	2.80342e-05	1.55557e-05
Y47G6A.33	2.80342e-05	3.17665e-05
col-179	2.80342e-05	2.67688e-05
tos-1	2.80342e-05	3.89254e-05
set-25	2.80342e-05	1.254e-05
F42G4.6	2.80342e-05	1.30325e-05
snpc-1.1	2.80342e-05	8.74823e-06
his-60	2.80342e-05	1.22864e-05
pgam-5	2.79853e-05	1.04455e-05
lin-13	2.78388e-05	1.0853e-05
Y38C1AA.7	2.78388e-05	4.16746e-05
knl-1	2.78388e-05	1.20051e-05
seu-1	2.78388e-05	1.22879e-05
mthf-1	2.77412e-05	1.93456e-05
ZK177.8	2.77411e-05	2.17553e-05
nhl-3	2.76435e-05	5.41381e-05
Y71G12B.35	2.76435e-05	2.40779e-05
F30A10.15	2.76435e-05	4.25241e-05
exos-4.1	2.76435e-05	1.44886e-05
nkb-1	2.76435e-05	2.33169e-05
ari-1.3	2.75946e-05	3.14685e-05
R144.10	2.75458e-05	2.4231e-05
mrps-7	2.75458e-05	1.91802e-05
cpb-2	2.75458e-05	7.77524e-06
acs-6	2.75458e-05	9.12982e-06
pdi-2	2.74481e-05	3.43785e-05
rig-1	2.74481e-05	2.64331e-05
pxn-1	2.74481e-05	1.10745e-05
Y60A3A.9	2.74481e-05	3.12468e-05
mrpl-39	2.74481e-05	1.13868e-05
glb-32	2.74481e-05	1.18548e-05
F36D1.4	2.74481e-05	1.00516e-05
F44E2.10	2.74481e-05	8.50939e-06
ttr-47	2.73993e-05	1.79735e-05
F23C8.5	2.73993e-05	1.82579e-05
C35E7.8	2.73504e-05	1.15329e-05
cope-1	2.73504e-05	1.80378e-05
C09B8.5	2.73504e-05	4.95075e-05
F45D3.3	2.73504e-05	6.00999e-05
atg-5	2.73504e-05	1.76528e-05
ced-7	2.73504e-05	1.4678e-05
F53B2.8	2.73504e-05	2.73155e-05
hsp-16.41	2.73504e-05	6.2068e-05
F40G12.10	2.73504e-05	1.18993e-05
soap-1	2.73504e-05	1.72759e-05
kle-2	2.73504e-05	1.5025e-05
ubql-1	2.73016e-05	1.53181e-05
W08E12.7	2.72527e-05	7.59082e-06
lin-29	2.72527e-05	2.93738e-05
mpdu-1	2.72527e-05	3.42924e-05
F30F8.1	2.72527e-05	2.01914e-05
C35E7.9	2.72527e-05	1.7123e-05
C27B7.2	2.72039e-05	1.9722e-05
mob-4	2.71551e-05	1.84861e-05
C30G7.2	2.71551e-05	4.34183e-05
egrh-1	2.70574e-05	3.42467e-05
T09A12.5	2.70574e-05	4.30924e-05
ruvb-2	2.70574e-05	1.91963e-05
scrm-5	2.70574e-05	1.48977e-05
icl-1	2.70574e-05	5.94455e-05
cpn-3	2.70086e-05	2.38658e-05
T05A7.13	2.70086e-05	8.91052e-05
mtm-6	2.69597e-05	2.87558e-05
flcn-1	2.69597e-05	1.36067e-05
F18A11.2	2.69597e-05	6.99722e-05
msp-45	2.69597e-05	1.96053e-05
F46B6.5	2.69597e-05	1.11561e-05
rars-1	2.69109e-05	7.15286e-06
C28D4.10	2.6862e-05	6.13058e-05
cox-15	2.6862e-05	1.73709e-05
ZK632.12	2.6862e-05	9.86762e-06
ZK792.5	2.6862e-05	1.55998e-05
calf-1	2.6862e-05	1.14769e-05
T19C4.5	2.6862e-05	4.43456e-05
C34F6.7	2.6862e-05	3.41915e-05
spsb-1	2.68132e-05	2.44449e-05
atg-3	2.68132e-05	1.12172e-05
pqn-88	2.67644e-05	7.40309e-06
npr-28	2.67644e-05	4.29064e-05
F21D5.6	2.67643e-05	1.63812e-05
Y32B12B.2	2.67643e-05	1.21528e-05
dad-1	2.67643e-05	8.7253e-06
msp-76	2.67643e-05	2.12629e-05
C35B1.2	2.67155e-05	1.40928e-05
dcp-66	2.66667e-05	2.11937e-05
Y39B6A.13	2.66667e-05	1.76206e-05
K02F3.12	2.66667e-05	5.25153e-05
eif-2D	2.66667e-05	1.33293e-05
wht-7	2.66667e-05	1.45609e-05
Y51H7C.8	2.66667e-05	1.71931e-05
T06D8.9	2.66667e-05	1.63919e-05
prmt-1	2.66667e-05	7.69196e-06
sas-1	2.66667e-05	9.72935e-06
dgk-5	2.66667e-05	8.99559e-06
snpc-3.4	2.66178e-05	1.02779e-05
miz-1	2.6569e-05	3.9699e-05
xpo-2	2.6569e-05	1.7888e-05
C44H9.6	2.6569e-05	1.45724e-05
K10B3.5	2.6569e-05	2.68782e-05
pqn-96	2.6569e-05	1.70188e-05
F36A2.12	2.6569e-05	2.19413e-05
Y17G7B.17	2.6569e-05	2.19934e-05
hmp-2	2.6569e-05	1.76301e-05
enu-3.1	2.65201e-05	7.10132e-06
Y49A3A.4	2.64713e-05	2.84363e-05
acdh-3	2.64713e-05	1.13616e-05
F20D6.10	2.64713e-05	4.51478e-05
smcr-8	2.63736e-05	2.30492e-05
mlc-1	2.63736e-05	5.21112e-05
nspd-10	2.63736e-05	1.26155e-05
Y92H12BL.5	2.63736e-05	1.33647e-05
pars-1	2.63736e-05	1.5979e-05
rad-50	2.63736e-05	4.78533e-06
ctns-1	2.62759e-05	1.98387e-05
scm-1	2.62759e-05	1.8541e-05
C18D4.6	2.62759e-05	1.18064e-05
test-1	2.62759e-05	2.18439e-05
rpl-30	2.62759e-05	9.134e-06
gap-3	2.62759e-05	3.50697e-06
nlp-1	2.62271e-05	2.08805e-05
F01D5.8	2.61783e-05	1.41133e-05
C49C3.6	2.61783e-05	1.11184e-05
Y39A1C.1	2.60806e-05	1.49489e-05
C37H5.13	2.60806e-05	1.29148e-05
btb-14	2.60806e-05	1.15084e-05
athp-2	2.60806e-05	2.68e-05
rpoa-12	2.60317e-05	1.54678e-05
sqv-7	2.59829e-05	2.41497e-05
fat-4	2.59829e-05	9.71119e-06
arp-11	2.59829e-05	1.60279e-05
aqp-9	2.59829e-05	3.13953e-05
syx-6	2.59829e-05	4.17226e-05
Y41E3.8	2.59829e-05	1.06126e-05
xpg-1	2.59829e-05	7.66898e-06
mdl-1	2.59829e-05	1.88206e-05
ctps-1	2.59829e-05	2.25055e-05
F35G12.12	2.59829e-05	1.35505e-05
eat-17	2.59829e-05	2.0537e-05
his-35	2.59341e-05	3.08995e-05
pod-2	2.58852e-05	1.82076e-05
F49C12.7	2.58852e-05	4.61981e-05
R06F6.12	2.58852e-05	1.31288e-05
hot-9	2.58852e-05	1.66987e-05
C27F2.10	2.58852e-05	6.81314e-06
ufc-1	2.58852e-05	2.44717e-05
R05G9.3	2.58852e-05	1.63698e-05
F22B5.5	2.58852e-05	9.30015e-06
fbxa-211	2.58852e-05	1.04864e-05
T24C4.5	2.58852e-05	7.02007e-06
K08E4.2	2.57875e-05	1.37167e-05
C44B12.3	2.57875e-05	5.65924e-05
M70.4	2.57875e-05	8.23299e-06
amph-1	2.57875e-05	1.48923e-05
bre-4	2.57875e-05	4.25087e-05
ZK973.4	2.57875e-05	1.32226e-05
ZC190.8	2.57875e-05	1.4483e-05
alx-1	2.57387e-05	1.02122e-05
nlp-12	2.57387e-05	1.826e-05
C47B2.9	2.56899e-05	3.34604e-05
tram-1	2.56899e-05	3.26113e-05
K04C2.2	2.56899e-05	4.19115e-06
R160.3	2.56899e-05	5.6315e-05
ftn-1	2.56899e-05	8.48154e-05
Y56A3A.19	2.5641e-05	3.6288e-05
stc-1	2.5641e-05	9.03805e-06
rps-0	2.5641e-05	1.53147e-05
lipl-7	2.55922e-05	2.44934e-05
C36E6.2	2.55922e-05	3.06871e-05
R04F11.5	2.55922e-05	6.89043e-06
mdt-9	2.55922e-05	7.13533e-06
inx-3	2.55922e-05	1.98884e-05
sms-1	2.55922e-05	3.03306e-05
T10B11.8	2.55922e-05	1.19617e-05
snpn-1	2.55433e-05	1.27267e-05
cal-8	2.54945e-05	3.16985e-05
ZK1053.2	2.54945e-05	8.86094e-06
nog-1	2.54945e-05	1.09424e-05
fsn-1	2.54945e-05	5.61894e-06
col-95	2.54945e-05	3.90169e-05
pbs-7	2.54945e-05	1.16763e-05
F44F4.3	2.54945e-05	2.57047e-05
trx-2	2.53968e-05	1.36053e-05
C10G8.8	2.53968e-05	8.50434e-06
mdt-1.2	2.53968e-05	2.05035e-05
vha-10	2.52991e-05	2.50543e-05
skpo-1	2.52991e-05	2.93673e-05
ttr-50	2.52991e-05	3.16563e-05
rop-1	2.52991e-05	2.38245e-05
memb-1	2.52991e-05	1.80243e-05
Y54E2A.4	2.52503e-05	1.19734e-05
dml-1	2.52015e-05	2.38979e-05
T02H6.11	2.52015e-05	2.47857e-05
smc-5	2.52015e-05	6.31228e-06
Y32H12A.7	2.52015e-05	2.16744e-05
mig-5	2.51526e-05	9.66058e-06
ego-1	2.51038e-05	7.04449e-06
arrd-28	2.51038e-05	2.10049e-05
M106.3	2.51038e-05	6.03802e-06
ccdc-47	2.50549e-05	2.1058e-05
Y53G8AL.2	2.50549e-05	1.94982e-05
nrde-1	2.50061e-05	1.23803e-05
C43G2.3	2.50061e-05	1.72327e-05
Y59H11AM.1	2.50061e-05	1.21469e-05
egl-36	2.50061e-05	4.63568e-05
inf-1	2.49573e-05	1.29871e-05
cdc-5L	2.49084e-05	1.22178e-05
umps-1	2.49084e-05	1.3034e-05
F07F6.7	2.49084e-05	2.26199e-05
C28D4.7	2.49084e-05	5.94566e-06
rab-6.2	2.49084e-05	4.46842e-05
C45G9.2	2.49084e-05	1.1568e-05
ddx-19	2.49084e-05	4.3956e-06
K07C5.13	2.49084e-05	2.48394e-05
F32B5.1	2.49084e-05	2.68443e-05
C08F11.12	2.49084e-05	1.47445e-05
col-99	2.48107e-05	1.2564e-05
ZC317.7	2.48107e-05	2.84791e-05
F15A4.10	2.48107e-05	3.63396e-05
ddx-27	2.48107e-05	1.08789e-05
cec-1	2.47131e-05	2.45488e-05
F28B3.10	2.47131e-05	2.06752e-05
clec-150	2.47131e-05	6.99652e-05
nck-1	2.47131e-05	2.35612e-05
csr-1	2.47131e-05	1.7626e-05
Y116A8C.10	2.47131e-05	1.72816e-05
K07A1.5	2.47131e-05	9.10104e-06
unc-120	2.46642e-05	2.98941e-05
C02B10.5	2.46154e-05	1.31401e-05
F58D5.7	2.45665e-05	3.60763e-05
C46G7.2	2.45665e-05	3.56653e-05
C56C10.7	2.45177e-05	2.71067e-05
gfrp-1	2.45177e-05	2.83153e-05
unc-29	2.45177e-05	3.56377e-05
ttr-17	2.45177e-05	1.14369e-05
K05C4.5	2.45177e-05	1.37549e-05
clu-1	2.45177e-05	5.28196e-06
col-133	2.45177e-05	2.4016e-05
sql-1	2.44689e-05	2.19329e-05
R08E5.1	2.442e-05	2.91702e-05
K07A1.1	2.442e-05	9.75824e-06
H27A22.1	2.442e-05	1.93545e-05
icd-1	2.442e-05	1.28032e-05
C28A5.1	2.442e-05	1.07359e-05
F56F11.2	2.43223e-05	3.19055e-05
F59A6.2	2.43223e-05	1.62833e-05
dao-5	2.43223e-05	8.04839e-06
nhr-101	2.43223e-05	3.10876e-05
C55B7.3	2.43223e-05	1.29104e-05
Y22D7AL.10	2.42735e-05	7.86021e-06
his-73	2.42247e-05	4.42735e-05
pph-6	2.42247e-05	1.95838e-05
eng-1	2.42247e-05	2.97758e-05
Y55B1AR.4	2.42247e-05	1.77917e-05
Y43F4A.1	2.42247e-05	3.55609e-05
F10E7.2	2.42247e-05	1.18897e-05
F41G3.21	2.42247e-05	6.26537e-05
F44A6.4	2.42247e-05	1.8079e-05
C33G3.6	2.42247e-05	2.094e-05
nex-1	2.41758e-05	1.42998e-05
F31E8.5	2.4127e-05	7.20519e-06
sws-1	2.4127e-05	7.66711e-06
nol-2	2.4127e-05	1.00288e-05
F38B2.4	2.40781e-05	1.87243e-05
Y65A5A.1	2.40781e-05	3.31012e-05
EGAP1.5	2.40293e-05	1.18527e-05
C30H6.9	2.40293e-05	2.37031e-05
Y38H8A.3	2.40293e-05	8.40503e-06
denn-4	2.39316e-05	2.31494e-05
F17C8.7	2.39316e-05	1.37048e-05
sel-11	2.39316e-05	1.97896e-05
daf-18	2.39316e-05	1.0809e-05
W05H12.2	2.39316e-05	2.40351e-05
aakg-3	2.39316e-05	1.72883e-05
F55A11.11	2.39316e-05	2.70814e-05
imb-1	2.39316e-05	1.11736e-05
gla-3	2.39316e-05	1.0595e-05
K02F3.9	2.39316e-05	1.87001e-05
inft-2	2.39316e-05	7.10115e-06
C13C4.4	2.38339e-05	5.89651e-06
LLC1.2	2.38339e-05	2.82368e-05
ehs-1	2.38339e-05	1.70322e-05
pbs-2	2.38339e-05	1.80362e-05
mut-16	2.38339e-05	1.66412e-05
hrde-4	2.38339e-05	2.84891e-05
parn-2	2.38339e-05	1.69817e-05
gst-5	2.37851e-05	3.38832e-05
D2005.3	2.37851e-05	1.1535e-05
lgc-28	2.37363e-05	3.10618e-05
F16B12.6	2.37363e-05	2.63231e-05
pdl-1	2.37363e-05	1.56047e-05
zyg-9	2.37363e-05	1.17789e-05
acl-3	2.37363e-05	1.05209e-05
C15C6.3	2.37363e-05	3.80227e-05
prpf-4	2.36874e-05	1.43664e-05
npr-22	2.36874e-05	3.5922e-05
C36C5.5	2.36386e-05	6.80162e-05
adm-2	2.36386e-05	2.50366e-05
eya-1	2.36386e-05	3.75498e-05
F39H12.3	2.36386e-05	2.74811e-05
natc-1	2.36386e-05	2.42821e-05
F27D4.7	2.36386e-05	1.21281e-05
F46C8.3	2.36386e-05	2.11305e-05
fbxb-26	2.36386e-05	2.4575e-05
orc-3	2.35409e-05	3.02885e-05
T22B7.8	2.35409e-05	4.68466e-05
Y75B8A.31	2.35409e-05	8.50939e-06
nhr-11	2.35409e-05	2.36073e-05
T26C5.3	2.35409e-05	9.37373e-06
pbs-5	2.35409e-05	1.66154e-05
mca-3	2.34432e-05	1.99648e-05
Y57A10A.26	2.34432e-05	2.08038e-05
pan-1	2.34432e-05	1.00378e-05
T05B9.1	2.33455e-05	7.88067e-06
hrpl-1	2.33455e-05	1.85101e-05
R02D5.8	2.33455e-05	2.43709e-05
M04B2.2	2.33455e-05	1.37549e-05
T01D1.4	2.33455e-05	1.05788e-05
ssup-72	2.33455e-05	1.47393e-05
F35H10.5	2.33455e-05	3.25656e-05
acp-1	2.33455e-05	2.52705e-05
snap-29	2.33455e-05	1.6516e-05
F37F2.2	2.33455e-05	1.06597e-05
F49C12.11	2.33455e-05	9.28166e-06
lmd-3	2.32479e-05	1.36389e-05
C56A3.8	2.32479e-05	2.24188e-05
T15B12.1	2.32479e-05	6.59323e-06
B0511.12	2.32479e-05	1.62443e-05
bra-2	2.32479e-05	7.96916e-06
ZC449.8	2.32479e-05	2.33323e-05
F09E5.7	2.32479e-05	1.14231e-05
prom-1	2.32479e-05	6.67949e-06
acdh-2	2.31502e-05	4.17131e-05
prmt-5	2.31502e-05	2.01943e-05
msi-1	2.31502e-05	1.59673e-05
M106.7	2.31502e-05	1.52146e-05
T04A8.8	2.31502e-05	7.24151e-06
epg-4	2.31502e-05	1.57689e-05
F44E7.5	2.31502e-05	6.06954e-06
ZK822.4	2.30525e-05	1.90774e-05
F54D10.5	2.30525e-05	2.01572e-05
dpy-26	2.30525e-05	1.3273e-05
Y54H5A.1	2.30525e-05	8.65117e-06
srxa-10	2.30525e-05	2.67479e-05
nspe-4	2.30525e-05	1.90774e-05
idh-1	2.30525e-05	1.54458e-05
let-19	2.30525e-05	3.12033e-05
pqn-24	2.30037e-05	2.29968e-05
T19B4.3	2.29548e-05	3.40993e-05
skpt-1	2.29548e-05	8.25671e-06
F29A7.6	2.29548e-05	1.79264e-05
rpa-2	2.29548e-05	8.03712e-06
ugt-58	2.28571e-05	9.07555e-05
bath-44	2.28571e-05	8.54017e-06
nfya-1	2.28571e-05	4.75737e-05
mmab-1	2.28571e-05	1.77186e-05
sftb-1	2.27595e-05	1.34646e-05
twk-18	2.27595e-05	3.02053e-05
R07E5.15	2.27595e-05	1.34434e-05
msp-50	2.27595e-05	1.25628e-05
taf-1	2.27595e-05	5.99043e-06
nhr-21	2.27595e-05	3.14768e-05
ugt-64	2.27595e-05	2.272e-05
Y73F4A.1	2.27595e-05	2.54083e-05
apn-1	2.26618e-05	7.96916e-06
R151.6	2.26618e-05	7.71364e-06
bath-41	2.26618e-05	1.58699e-05
K07B1.7	2.26618e-05	3.19663e-05
C46A5.1	2.26618e-05	1.72194e-05
angl-1	2.25641e-05	1.92331e-05
K02A6.2	2.25641e-05	3.47402e-05
pat-2	2.25641e-05	3.96861e-05
mls-1	2.25153e-05	4.82976e-05
unc-9	2.25153e-05	1.13902e-05
F34D10.4	2.24664e-05	1.34359e-05
gtf-2E2	2.24664e-05	2.30781e-05
mrpl-9	2.24664e-05	1.45998e-05
F32D8.11	2.24664e-05	3.3611e-05
cox-17	2.24664e-05	1.29587e-05
Y53C12B.1	2.24664e-05	2.22445e-05
mdt-10	2.23687e-05	1.36084e-05
Y39C12A.9	2.23687e-05	2.06724e-05
mrps-10	2.23687e-05	6.78789e-06
lem-4	2.23687e-05	1.1903e-05
Y57A10A.8	2.23687e-05	2.53948e-05
mut-15	2.23687e-05	2.61719e-05
C44H9.5	2.23687e-05	1.93271e-05
F25B4.5	2.23687e-05	9.67427e-06
asd-2	2.23687e-05	1.95626e-05
W09C5.7	2.23687e-05	1.72119e-05
ccb-1	2.23199e-05	1.36701e-05
atn-1	2.23199e-05	2.2622e-05
ZC449.4	2.22711e-05	1.82157e-05
mes-2	2.22711e-05	7.08164e-06
R105.1	2.22711e-05	2.20021e-05
gpdh-2	2.22222e-05	2.09207e-05
ccg-1	2.22222e-05	5.22868e-05
kynu-1	2.22222e-05	4.54324e-05
src-1	2.21734e-05	3.28735e-05
dhc-3	2.21734e-05	2.40779e-05
rec-1	2.21734e-05	5.59512e-06
hars-1	2.21734e-05	1.7626e-05
K11D9.3	2.20757e-05	1.57759e-05
ugt-50	2.20757e-05	3.91311e-05
pen-2	2.20757e-05	2.21077e-05
F58A6.9	2.20757e-05	1.38843e-05
ncs-3	2.20269e-05	3.01857e-05
Y39A3CL.1	2.1978e-05	9.44269e-06
Y105E8A.3	2.1978e-05	1.26551e-05
pas-4	2.1978e-05	7.36498e-06
snn-1	2.1978e-05	2.51144e-05
twk-31	2.1978e-05	1.73654e-05
nhr-156	2.1978e-05	7.52216e-05
D2030.2	2.1978e-05	1.57762e-05
cal-5	2.19292e-05	1.08496e-05
F19B6.1	2.18803e-05	1.3843e-05
rab-5	2.18803e-05	1.36137e-05
F54H12.5	2.18803e-05	2.20558e-05
ztf-25	2.18803e-05	1.62936e-05
H04D03.6	2.18803e-05	3.91238e-05
F36H12.5	2.18803e-05	1.27449e-05
ndx-6	2.18803e-05	2.67693e-05
rab-30	2.18315e-05	1.94688e-05
rpb-9	2.17827e-05	1.10862e-05
F46F11.7	2.17827e-05	1.23792e-05
Y71F9AL.9	2.17827e-05	5.99043e-06
ddx-23	2.17827e-05	1.80275e-05
spch-3	2.17827e-05	1.13161e-05
C18D11.3	2.17827e-05	9.62087e-06
T23E7.2	2.17338e-05	2.27683e-05
B0280.11	2.1685e-05	1.31618e-05
sos-1	2.1685e-05	1.58639e-05
R05D7.3	2.1685e-05	3.65898e-05
ttb-1	2.1685e-05	2.0867e-05
atgl-1	2.16361e-05	6.67895e-06
Y54G11A.3	2.16361e-05	1.0289e-05
cut-2	2.15873e-05	4.94563e-05
R151.8	2.15873e-05	1.06058e-05
pph-4.2	2.15873e-05	7.80769e-06
C17G10.1	2.15873e-05	9.15748e-06
C13C4.7	2.15873e-05	1.30939e-05
F17E9.5	2.15873e-05	1.86026e-05
nprt-1	2.14896e-05	1.04111e-05
pcp-5	2.13919e-05	1.00135e-05
asp-6	2.13919e-05	2.97706e-05
B0334.5	2.13919e-05	1.00918e-05
Y48G10A.3	2.13919e-05	3.11887e-05
efk-1	2.13919e-05	6.15385e-06
cerk-1	2.12943e-05	9.20269e-06
algn-10	2.12943e-05	6.23624e-06
F58E2.4	2.12943e-05	2.82186e-05
rpl-25.1	2.12943e-05	1.52631e-05
asns-2	2.12943e-05	3.48864e-05
H06H21.37	2.12943e-05	6.46167e-06
Y45F10D.4	2.11966e-05	3.18475e-05
asb-2	2.11966e-05	1.85941e-05
cux-7	2.11966e-05	9.13244e-06
K07D4.9	2.11966e-05	3.26113e-05
hpo-5	2.11966e-05	6.53873e-06
nlp-29	2.11966e-05	8.87815e-06
lin-40	2.11966e-05	1.53892e-05
C17C3.5	2.11966e-05	9.4103e-06
ech-6	2.11477e-05	5.92464e-05
egl-30	2.11477e-05	1.47527e-05
ard-1	2.11477e-05	3.06123e-05
Y53F4B.36	2.10989e-05	3.81583e-05
dna-2	2.10989e-05	1.5159e-05
col-147	2.10989e-05	2.89542e-05
ptps-1	2.10989e-05	2.98499e-05
bus-8	2.10989e-05	1.72935e-05
casy-1	2.10989e-05	1.75074e-05
msp-49	2.10012e-05	2.19954e-05
col-155	2.10012e-05	2.08187e-05
hot-8	2.10012e-05	2.0653e-05
B0228.7	2.10012e-05	8.79392e-06
ZK39.10	2.10012e-05	4.8497e-06
C49A1.10	2.10012e-05	1.00116e-05
tars-1	2.09035e-05	5.5463e-06
F22G12.5	2.09035e-05	1.41498e-05
F44B9.2	2.09035e-05	2.28087e-05
K11D2.5	2.09035e-05	1.16416e-05
F40F11.4	2.09035e-05	1.17882e-05
msp-31	2.09035e-05	2.57779e-05
nspd-5	2.09035e-05	9.41182e-06
klp-19	2.09035e-05	1.53155e-05
C08G9.1	2.08547e-05	2.71245e-05
tmc-1	2.08547e-05	3.03493e-05
wago-1	2.08547e-05	5.47815e-06
hse-5	2.08059e-05	1.28482e-05
calm-1	2.08059e-05	4.31831e-05
dnj-24	2.08059e-05	1.34575e-05
fbn-1	2.08059e-05	4.22178e-05
him-4	2.08059e-05	1.44969e-05
C35A5.6	2.08059e-05	1.06829e-05
npp-2	2.08059e-05	1.12315e-05
etc-1	2.0757e-05	1.03196e-05
W03A5.6	2.0757e-05	1.78493e-05
glh-3	2.0757e-05	1.76234e-05
Y57G11C.33	2.0757e-05	3.03455e-05
blos-9	2.07082e-05	1.19138e-05
C16C8.12	2.07082e-05	2.29363e-05
F59A6.5	2.07082e-05	1.32989e-05
lrr-1	2.07082e-05	7.97814e-06
F40F8.1	2.06593e-05	1.8243e-05
K04F10.7	2.06105e-05	1.35028e-05
nspc-4	2.06105e-05	5.02544e-05
clec-117	2.06105e-05	1.1081e-05
C09B7.2	2.06105e-05	2.36315e-05
C33H5.16	2.06105e-05	2.6281e-05
K09E4.1	2.06105e-05	1.28065e-05
C18G1.9	2.06105e-05	3.95223e-05
immt-1	2.06105e-05	4.15283e-05
kin-10	2.05617e-05	2.29574e-05
emc-5	2.05128e-05	5.58522e-05
K03B8.6	2.05128e-05	6.36152e-05
F25H9.6	2.05128e-05	6.76748e-06
syp-3	2.05128e-05	4.34649e-06
madf-8	2.05128e-05	1.38898e-05
F15D4.2	2.05128e-05	1.8672e-05
ftt-2	2.05128e-05	6.8932e-06
R05F9.6	2.0464e-05	1.3995e-05
Y58A7A.3	2.04151e-05	2.79797e-05
dhod-1	2.04151e-05	1.20938e-05
nep-13	2.04151e-05	2.81124e-05
ras-2	2.04151e-05	2.98794e-05
ZK809.3	2.03663e-05	2.16346e-05
zen-4	2.03663e-05	1.34307e-05
F47B8.3	2.03175e-05	4.08434e-05
ppfr-2	2.03175e-05	1.47868e-05
elpc-3	2.03175e-05	6.28198e-06
sri-19	2.03175e-05	2.15464e-05
mrps-18.C	2.03175e-05	6.80684e-06
erm-1	2.03175e-05	1.05639e-05
C30G7.3	2.02198e-05	1.03287e-05
hex-4	2.02198e-05	4.98168e-06
F40A3.3	2.02198e-05	1.35582e-05
spat-1	2.02198e-05	7.65465e-06
nprl-2	2.01221e-05	2.93697e-05
rab-6.1	2.01221e-05	6.9648e-06
F44G4.1	2.01221e-05	1.08526e-05
pac-1	2.01221e-05	6.67091e-06
spe-6	2.01221e-05	1.91821e-05
ZK1307.4	2.00244e-05	8.46216e-06
C37E2.2	2.00244e-05	3.78943e-06
Y48G1C.8	2.00244e-05	1.13767e-05
C40A11.4	2.00244e-05	3.43919e-05
wah-1	2.00244e-05	1.83641e-05
C31H1.1	2.00244e-05	1.95128e-05
T28C6.7	1.99756e-05	2.79504e-05
ZK430.7	1.99267e-05	6.25763e-06
che-3	1.99267e-05	1.91473e-05
Y51A2D.14	1.99267e-05	1.99813e-05
ran-5	1.98779e-05	2.04418e-05
hsp-25	1.98291e-05	5.06668e-05
F17A9.4	1.98291e-05	7.20215e-05
Y52E8A.3	1.98291e-05	7.01123e-05
xrep-4	1.98291e-05	1.254e-05
Y32H12A.1	1.98291e-05	0.000101947
F55C12.4	1.98291e-05	2.81246e-05
B0280.17	1.98291e-05	1.48785e-05
sdc-3	1.98291e-05	1.00857e-05
endu-1	1.98291e-05	3.15676e-05
mog-2	1.98291e-05	9.13244e-06
lgg-1	1.97802e-05	2.40095e-05
R02E4.2	1.97314e-05	2.64271e-05
exos-2	1.97314e-05	3.62339e-06
nifk-1	1.97314e-05	1.10926e-05
Y48G8AL.13	1.97314e-05	3.28866e-05
dhs-23	1.97314e-05	3.41316e-05
Y41D4A.5	1.97314e-05	2.31351e-05
ZK512.4	1.96825e-05	2.18562e-05
mps-2	1.96337e-05	7.26322e-06
W04B5.5	1.96337e-05	2.02198e-05
R13A5.7	1.96337e-05	2.22679e-05
elo-1	1.96337e-05	8.59862e-06
mtm-5	1.96337e-05	3.02192e-05
lin-15A	1.96337e-05	4.26146e-05
F26F4.6	1.96337e-05	1.60353e-05
C34F11.1	1.96337e-05	4.55496e-05
F44F4.9	1.96337e-05	1.15283e-05
F37C12.18	1.96337e-05	1.97181e-05
C32D5.10	1.96337e-05	1.58377e-05
T23G11.11	1.96337e-05	3.45336e-05
W01C9.1	1.95849e-05	3.01098e-05
C31C9.2	1.9536e-05	2.73365e-05
jmjc-1	1.9536e-05	2.22702e-05
C10C6.7	1.9536e-05	3.41936e-05
Y43B11AR.3	1.9536e-05	1.95897e-05
puf-12	1.9536e-05	1.23479e-05
hal-2	1.9536e-05	7.61654e-06
Y59C2A.1	1.94872e-05	1.12808e-05
spe-26	1.94872e-05	5.92335e-06
npp-25	1.94383e-05	5.06967e-05
dhs-30	1.94383e-05	1.56438e-05
T07D4.5	1.94383e-05	1.90286e-05
F53F4.14	1.94383e-05	1.36084e-05
apr-1	1.94383e-05	1.59338e-05
rilp-1	1.93895e-05	1.544e-05
rpl-39	1.93895e-05	1.69765e-05
snr-5	1.93895e-05	2.57411e-05
cnx-1	1.93407e-05	1.04184e-05
prx-2	1.93407e-05	4.21517e-05
cec-7	1.93407e-05	1.11868e-05
hmg-5	1.93407e-05	1.06561e-05
hpo-18	1.93407e-05	8.97169e-06
F08F8.10	1.9243e-05	2.46767e-05
ZK484.7	1.9243e-05	1.16894e-05
F35H10.2	1.9243e-05	9.3186e-06
kin-14	1.9243e-05	1.31419e-05
aagr-2	1.9243e-05	2.22747e-05
F55H12.5	1.9243e-05	3.7591e-06
F45H10.2	1.9243e-05	1.43646e-05
ZK632.11	1.9243e-05	5.69652e-06
C39E9.8	1.9243e-05	3.36396e-05
C05D9.9	1.9243e-05	2.76524e-05
sdhd-1	1.91941e-05	4.96072e-05
F35G12.7	1.91941e-05	3.72141e-05
C01A2.4	1.91941e-05	2.77083e-05
mup-2	1.91453e-05	1.46077e-05
rde-2	1.91453e-05	1.2564e-05
heh-1	1.91453e-05	9.48755e-06
Y56A3A.28	1.91453e-05	7.16735e-06
spp-10	1.91453e-05	1.45143e-05
R11D1.10	1.91453e-05	1.58121e-05
ech-1.2	1.90965e-05	1.16203e-05
B0205.1	1.90476e-05	8.61857e-06
lin-41	1.90476e-05	2.1952e-05
moma-1	1.90476e-05	1.98569e-05
shn-1	1.90476e-05	1.80919e-05
com-1	1.90476e-05	7.99844e-06
Y63D3A.7	1.89988e-05	2.98208e-05
strm-1	1.89499e-05	3.62292e-05
mrpl-41	1.89499e-05	8.61802e-06
coa-6	1.89499e-05	1.86985e-05
ipla-6	1.89499e-05	2.23651e-05
C50D2.8	1.89499e-05	8.74987e-06
fmil-1	1.89499e-05	2.5e-05
F55A11.6	1.89499e-05	7.96198e-06
rpa-4	1.89499e-05	1.59024e-05
T21G5.1	1.89499e-05	1.74145e-05
E04F6.10	1.89011e-05	1.44323e-05
arx-6	1.89011e-05	8.3259e-06
C42D4.18	1.88523e-05	4.09536e-05
rabn-5	1.88523e-05	2.91147e-05
ssq-2	1.88523e-05	2.86589e-05
T28F4.5	1.88523e-05	1.85015e-05
F43G9.13	1.88523e-05	2.51592e-05
lsm-7	1.88523e-05	7.7691e-06
F13C5.2	1.88523e-05	2.40065e-05
F46H5.4	1.88523e-05	2.79613e-05
nhr-3	1.88523e-05	4.81317e-05
pfn-2	1.88034e-05	1.14441e-05
math-33	1.87546e-05	1.62912e-05
Y48G8AL.5	1.87546e-05	2.12476e-05
col-93	1.87546e-05	1.84188e-05
C46C2.2	1.87546e-05	2.67679e-05
sri-11	1.87546e-05	3.62676e-05
div-1	1.87546e-05	1.32485e-05
C30G4.4	1.87546e-05	4.06249e-05
F48F7.5	1.87546e-05	5.85768e-05
nhr-68	1.87057e-05	3.92055e-05
T04G9.7	1.87057e-05	3.918e-05
C39B5.2	1.86569e-05	3.64242e-05
C49C3.7	1.86569e-05	2.45581e-05
ndx-1	1.86569e-05	1.22817e-05
lin-24	1.86569e-05	4.75432e-06
gipc-2	1.86569e-05	2.55968e-05
C48B6.4	1.86569e-05	1.71786e-05
pfd-6	1.86569e-05	6.5954e-06
Y47G6A.22	1.86569e-05	1.25126e-05
rnp-5	1.86569e-05	8.8717e-06
Y95D11A.3	1.86569e-05	1.55336e-05
evl-18	1.86569e-05	7.31558e-06
sec-10	1.86569e-05	7.50867e-06
Y67D2.2	1.86569e-05	9.09474e-06
C50E3.6	1.86569e-05	2.44647e-05
C08E8.10	1.86569e-05	1.16845e-05
vha-19	1.86569e-05	1.91485e-05
pqn-42	1.86081e-05	1.31441e-05
ubc-18	1.85592e-05	8.26538e-06
C36A4.4	1.85592e-05	5.16413e-06
C31H1.8	1.85592e-05	8.29993e-06
F22E5.13	1.85592e-05	6.64985e-05
C17H12.5	1.85592e-05	1.57686e-05
taco-1	1.84615e-05	1.75033e-05
C17C3.9	1.84615e-05	1.10982e-05
xbx-1	1.84615e-05	4.94312e-05
W03F8.4	1.84615e-05	8.63185e-06
nhr-22	1.84615e-05	3.30686e-05
Y38H6C.19	1.84615e-05	6.27642e-05
ZK1010.2	1.84615e-05	1.03785e-05
ZK484.3	1.84615e-05	2.1255e-05
ekl-6	1.84615e-05	6.51534e-06
msp-78	1.84615e-05	1.4791e-05
skr-17	1.84615e-05	9.27138e-06
tag-164	1.84615e-05	9.60499e-06
cri-2	1.84127e-05	8.58266e-06
dhp-2	1.84127e-05	1.58607e-05
dif-1	1.84127e-05	1.84161e-05
hst-3.2	1.83639e-05	2.65244e-05
symk-1	1.83639e-05	1.15725e-05
mdf-2	1.83639e-05	4.59823e-06
C34B2.8	1.83639e-05	1.12209e-05
thoc-5	1.83639e-05	2.35034e-05
cup-16	1.83639e-05	5.23e-05
C14C10.1	1.8315e-05	9.70984e-06
Y11D7A.10	1.8315e-05	6.19623e-05
ift-20	1.82662e-05	1.82013e-05
par-4	1.82662e-05	1.39039e-05
F37B4.10	1.82662e-05	2.65649e-05
msp-55	1.82662e-05	1.83267e-05
ZK1321.4	1.82662e-05	2.31938e-05
syx-16	1.82662e-05	7.70435e-06
R05D7.1	1.82662e-05	2.95248e-05
pat-9	1.82662e-05	1.68964e-05
mes-6	1.82662e-05	5.53253e-05
T14B4.9	1.81685e-05	2.52695e-05
ttr-51	1.81685e-05	1.47426e-05
cmd-1	1.81685e-05	1.50453e-05
tsp-11	1.81685e-05	4.19733e-05
F40A3.6	1.81685e-05	1.24706e-05
B0403.3	1.81685e-05	4.76879e-05
best-26	1.81685e-05	3.65647e-05
lim-8	1.81685e-05	5.1907e-05
D2007.1	1.81197e-05	1.6553e-05
nduf-5	1.81197e-05	5.28861e-05
mbk-1	1.81197e-05	2.36332e-05
afd-1	1.80708e-05	3.49287e-05
K12H4.5	1.80708e-05	1.43377e-05
xrn-1	1.80708e-05	2.49811e-05
C27D6.3	1.80708e-05	1.07825e-05
hsp-6	1.80708e-05	1.24115e-05
chs-1	1.80708e-05	7.33902e-06
yars-2	1.80708e-05	9.14497e-06
pph-4.1	1.8022e-05	1.79814e-05
T02D1.8	1.8022e-05	1.53679e-05
R07B7.2	1.8022e-05	4.68177e-06
maea-1	1.79731e-05	1.39255e-05
erv-46	1.79731e-05	4.48759e-05
F44E5.4	1.79731e-05	4.22746e-05
rab-35	1.79731e-05	1.8452e-05
Y73E7A.1	1.79731e-05	1.26321e-05
Y39B6A.5	1.79731e-05	1.62584e-05
Y57E12AL.1	1.79731e-05	3.47697e-05
mett-10	1.79731e-05	2.88684e-05
nstp-10	1.78755e-05	1.50633e-05
F35E12.10	1.78755e-05	3.47274e-05
deb-1	1.78755e-05	2.77317e-05
Y71G12B.27	1.78755e-05	1.26913e-05
ztf-28	1.78755e-05	1.57144e-05
R102.4	1.78755e-05	3.54272e-05
lcmt-1	1.78755e-05	9.93316e-06
madd-3	1.78755e-05	1.03564e-05
F02H6.2	1.78755e-05	1.49105e-05
T05C12.15	1.78266e-05	1.74766e-05
F01G4.5	1.77778e-05	1.27269e-05
Y105C5B.18	1.77778e-05	1.47092e-05
ptrn-1	1.77778e-05	3.83941e-05
rcan-1	1.77778e-05	2.39737e-05
dkf-2	1.77778e-05	1.25685e-05
mdt-29	1.77778e-05	7.7875e-06
eral-1	1.77778e-05	1.2385e-05
his-68	1.77778e-05	1.19378e-05
F55G1.6	1.77778e-05	1.85054e-05
hmgr-1	1.77778e-05	1.57795e-05
npp-20	1.77778e-05	1.49983e-05
R11A8.1	1.77778e-05	1.46702e-05
T11F9.12	1.76801e-05	2.29307e-05
C34B2.11	1.76801e-05	3.04958e-05
cdk-4	1.76801e-05	5.11632e-05
fkh-9	1.76801e-05	7.39342e-06
dnc-1	1.76801e-05	2.36073e-05
flp-26	1.76801e-05	3.7171e-05
coh-3	1.76801e-05	1.0193e-05
F55D12.6	1.76801e-05	1.70112e-05
gei-3	1.76801e-05	2.67667e-05
C24A3.2	1.76313e-05	1.37473e-05
F49C12.12	1.76313e-05	1.83569e-05
hpo-29	1.76313e-05	9.58921e-06
F02E9.5	1.76313e-05	5.04e-06
T16G12.3	1.75824e-05	1.94234e-05
ttr-42	1.75824e-05	3.72826e-05
C27H5.2	1.75824e-05	2.11991e-05
mnk-1	1.75824e-05	2.98388e-05
D2030.7	1.75824e-05	1.99325e-05
pqn-22	1.75824e-05	6.59612e-06
col-60	1.75824e-05	6.72505e-06
crls-1	1.75824e-05	5.71241e-06
mdt-22	1.75336e-05	1.92326e-05
F07C6.4	1.75336e-05	3.17614e-05
CD4.1	1.74847e-05	1.67056e-05
sqd-1	1.74847e-05	1.61834e-05
zipt-7.1	1.74847e-05	6.99556e-06
C39D10.11	1.74847e-05	3.3132e-05
T24B8.4	1.74847e-05	1.46224e-05
vps-45	1.74847e-05	1.26038e-05
tln-1	1.74847e-05	4.5558e-05
F25H2.7	1.74847e-05	1.45831e-05
T20H4.5	1.74847e-05	2.16101e-05
kcc-1	1.74847e-05	1.55336e-05
sid-1	1.74847e-05	6.26144e-06
R05F9.11	1.74847e-05	5.53339e-06
T03F6.6	1.74847e-05	9.21978e-06
C03B1.7	1.74847e-05	2.23107e-05
F07A5.4	1.73871e-05	7.02805e-05
rpn-8	1.73871e-05	9.7465e-06
acs-16	1.73871e-05	1.77434e-05
F22D6.2	1.73871e-05	2.25207e-05
sup-35	1.73871e-05	2.0651e-05
C01F6.9	1.73871e-05	2.0644e-05
F47D12.9	1.73871e-05	8.59141e-06
rpl-6	1.73871e-05	9.80506e-06
hsp-16.11	1.73871e-05	3.08824e-05
uba-2	1.73871e-05	8.9504e-06
M199.2	1.73871e-05	6.54949e-05
tiar-2	1.73871e-05	2.17447e-05
cash-1	1.73871e-05	1.61559e-05
fahd-1	1.73871e-05	1.28834e-05
frm-1	1.73871e-05	1.01845e-05
Y71H2AM.15	1.73382e-05	3.86548e-05
W10C8.5	1.73382e-05	4.21545e-05
exo-3	1.72894e-05	1.16812e-05
snpc-3.1	1.72894e-05	1.63044e-05
F32D8.12	1.72894e-05	2.16447e-05
C51E3.10	1.72894e-05	1.07097e-05
zmp-4	1.72894e-05	2.4431e-05
usp-33	1.72894e-05	1.57326e-05
C09D4.2	1.72405e-05	1.63582e-05
K07H8.2	1.72405e-05	2.09193e-05
F10G8.8	1.72405e-05	1.40521e-05
zig-1	1.72405e-05	2.28424e-05
dbr-1	1.71917e-05	1.52781e-05
C47E12.3	1.71917e-05	2.35375e-05
Y70G10A.4	1.71917e-05	1.43706e-05
cpna-3	1.71917e-05	4.82899e-06
swsn-9	1.71917e-05	6.49701e-06
F36D3.1	1.71429e-05	1.82186e-05
C16C10.1	1.7094e-05	9.11361e-06
Y57G11C.1147	1.7094e-05	2.49123e-05
cyb-2.1	1.7094e-05	1.87497e-05
atl-1	1.7094e-05	4.90836e-06
hda-10	1.7094e-05	2.91187e-05
BE10.1	1.7094e-05	1.95568e-05
algn-11	1.7094e-05	8.72858e-06
ZK418.13	1.7094e-05	2.02188e-05
map-1	1.70452e-05	3.34106e-05
Y37D8A.6	1.69963e-05	2.0067e-05
Y42G9A.2	1.69963e-05	3.49804e-05
dpm-1	1.69963e-05	1.18286e-05
brp-1	1.69963e-05	3.64235e-05
ifa-3	1.69963e-05	2.29047e-05
ttr-1	1.69963e-05	2.32981e-05
dsl-3	1.69963e-05	4.03176e-05
mboa-4	1.69963e-05	1.32442e-05
F08F3.1	1.69963e-05	1.96636e-05
rsf-1	1.69963e-05	2.57964e-05
ceh-82	1.68987e-05	6.43119e-05
C38D4.7	1.68987e-05	1.00002e-05
nhr-132	1.68987e-05	2.42438e-05
Y45F10D.7	1.68987e-05	1.26762e-05
lin-2	1.68987e-05	2.19902e-05
ribo-1	1.68987e-05	9.70972e-06
F01F1.3	1.68987e-05	1.16894e-05
Y37F4.1	1.68987e-05	3.1495e-05
nhr-2	1.68987e-05	1.93596e-05
aps-2	1.68987e-05	5.94245e-06
glb-10	1.68987e-05	8.11157e-06
bli-4	1.68987e-05	5.01415e-05
F36A2.14	1.68987e-05	2.64677e-05
dpf-5	1.68987e-05	2.25937e-05
hda-1	1.68987e-05	2.45488e-05
eri-1	1.68987e-05	8.84585e-06
C30B5.7	1.68987e-05	7.6508e-05
K11H3.8	1.68987e-05	4.70591e-06
Y67H2A.7	1.68498e-05	1.24024e-05
nduo-5	1.68498e-05	1.17262e-05
mrps-35	1.68498e-05	4.25918e-06
F49E2.1	1.6801e-05	2.25842e-05
bub-1	1.6801e-05	7.897e-06
F32D8.14	1.6801e-05	7.7875e-06
T16A9.5	1.6801e-05	9.62831e-06
cif-1	1.6801e-05	6.80684e-06
orc-1	1.6801e-05	8.45709e-06
F21D5.7	1.67521e-05	1.32122e-05
R05D3.12	1.67521e-05	1.21396e-05
ceh-86	1.67033e-05	5.41565e-05
decr-1.3	1.67033e-05	3.09307e-05
C50F2.5	1.67033e-05	9.48504e-06
C16C8.18	1.67033e-05	6.94079e-06
nspc-20	1.67033e-05	1.01836e-05
ZC373.2	1.67033e-05	7.23881e-05
ZK105.1	1.67033e-05	5.66965e-06
F28B3.5	1.67033e-05	1.30647e-05
C06G3.5	1.67033e-05	2.02481e-05
T04D3.8	1.66056e-05	2.60167e-05
mpst-4	1.66056e-05	1.48525e-05
T12B5.15	1.66056e-05	3.20772e-05
lido-11	1.66056e-05	1.47558e-05
flp-10	1.65568e-05	3.66069e-05
C16C8.20	1.65079e-05	2.27804e-05
usp-39	1.65079e-05	8.3395e-06
Y43F8C.7	1.65079e-05	1.23977e-05
ska-1	1.65079e-05	2.4453e-05
K10D2.5	1.65079e-05	7.50867e-06
Y54E5A.2	1.65079e-05	1.13364e-05
nlg-1	1.65079e-05	2.20396e-05
R04D3.3	1.65079e-05	9.18868e-06
R01B10.4	1.65079e-05	1.06597e-05
pptr-1	1.64591e-05	1.45819e-05
F15E6.4	1.64103e-05	1.75596e-05
skih-2	1.64103e-05	1.02243e-05
rnf-1	1.64103e-05	8.51331e-06
cysl-1	1.64103e-05	2.61513e-05
mxl-2	1.64103e-05	9.0669e-06
his-1	1.64103e-05	1.86352e-05
E02H1.1	1.64103e-05	6.62211e-06
F35E2.9	1.64103e-05	9.43814e-06
inx-9	1.64103e-05	3.14214e-05
cth-2	1.64103e-05	3.46367e-05
har-2	1.64103e-05	1.00264e-05
F31E3.2	1.63126e-05	1.53706e-05
sfxn-1.4	1.63126e-05	3.01863e-05
C42C1.13	1.63126e-05	1.42897e-05
ZK632.9	1.63126e-05	8.99824e-06
ZC477.2	1.63126e-05	2.03261e-05
F14H12.7	1.63126e-05	1.94923e-05
tag-196	1.63126e-05	2.41373e-05
epg-8	1.63126e-05	1.20274e-05
tag-296	1.63126e-05	1.31854e-05
C27F2.7	1.63126e-05	1.22864e-05
F13E9.15	1.63126e-05	8.47006e-05
F44G4.2	1.63126e-05	1.65022e-05
F23B12.1	1.63126e-05	1.03932e-05
anmt-2	1.62637e-05	2.79142e-05
vha-1	1.62149e-05	7.32536e-06
Y69A2AR.18	1.62149e-05	2.48161e-05
C35B8.3	1.62149e-05	5.64625e-05
mrp-2	1.62149e-05	2.02846e-05
M60.6	1.62149e-05	2.86294e-05
otub-3	1.62149e-05	1.15923e-05
trpp-6	1.62149e-05	7.36433e-06
atp-5	1.61661e-05	1.41273e-05
ostd-1	1.61172e-05	1.23112e-05
F10E9.7	1.61172e-05	6.04118e-06
ddo-3	1.61172e-05	1.87904e-05
aman-1	1.61172e-05	1.88056e-05
twk-13	1.61172e-05	2.60213e-05
trt-1	1.61172e-05	1.45294e-05
sqv-5	1.61172e-05	1.84056e-05
M03A8.3	1.61172e-05	6.36422e-06
chd-3	1.61172e-05	1.1642e-05
daf-3	1.60684e-05	1.30859e-05
zim-3	1.60684e-05	5.38327e-06
tnt-3	1.60195e-05	2.87492e-05
tag-241	1.60195e-05	7.08703e-06
lon-1	1.60195e-05	2.64358e-05
K08C9.2	1.60195e-05	1.00302e-05
marb-1	1.60195e-05	7.74327e-06
dph-1	1.60195e-05	6.36347e-06
ctf-18	1.60195e-05	7.66898e-06
F10G7.12	1.60195e-05	1.2334e-05
spl-1	1.59707e-05	1.37986e-05
cyb-1	1.59707e-05	1.63699e-05
C10B5.3	1.59219e-05	2.14365e-05
T06E6.1	1.59219e-05	6.75407e-06
drh-1	1.59219e-05	1.63978e-05
R09F10.5	1.59219e-05	2.31938e-05
dpy-21	1.59219e-05	1.24254e-05
pak-1	1.59219e-05	2.28582e-05
prp-6	1.59219e-05	6.20172e-06
F47B8.2	1.5873e-05	3.37995e-05
F58H10.1	1.5873e-05	5.24808e-05
F44B9.9	1.58242e-05	6.37707e-05
Y106G6H.14	1.58242e-05	2.06741e-05
F39H11.1	1.58242e-05	5.32872e-06
F45E1.5	1.58242e-05	2.62059e-05
Y105C5B.5	1.58242e-05	2.88968e-05
aex-5	1.58242e-05	8.17017e-06
T14G8.4	1.58242e-05	2.34993e-05
nspe-3	1.58242e-05	2.05212e-05
pals-34	1.57753e-05	1.2659e-05
E01A2.2	1.57753e-05	5.75836e-06
rbr-2	1.57753e-05	1.26023e-05
acs-18	1.57265e-05	6.52997e-06
nlp-33	1.57265e-05	1.64291e-05
C56C10.6	1.57265e-05	3.50383e-05
C24A1.3	1.57265e-05	3.43452e-05
cyn-13	1.57265e-05	1.61302e-05
mdt-18	1.57265e-05	1.06865e-05
bet-1	1.57265e-05	1.53855e-05
F54F7.3	1.57265e-05	2.72541e-05
C09H10.5	1.57265e-05	8.5764e-06
ttbk-5	1.57265e-05	9.28166e-06
F09B9.4	1.56777e-05	5.12599e-05
zig-11	1.56777e-05	2.24743e-05
glrx-10	1.56288e-05	6.86546e-06
wsp-1	1.56288e-05	1.44074e-05
Y95B8A.4	1.56288e-05	4.56073e-06
F26A3.1	1.56288e-05	5.36796e-06
acbp-3	1.56288e-05	1.04111e-05
Y47D9A.1	1.56288e-05	4.45677e-05
ZC416.2	1.56288e-05	4.15273e-05
sdf-9	1.56288e-05	7.19127e-06
msp-81	1.56288e-05	9.27704e-06
Y43F8B.11	1.558e-05	2.30445e-05
spn-4	1.55311e-05	9.3022e-06
Y50D4C.6	1.55311e-05	2.86436e-05
tric-1B.2	1.55311e-05	8.04839e-06
ssq-1	1.55311e-05	2.20482e-05
szy-20	1.55311e-05	8.73077e-06
Y75D11A.3	1.55311e-05	1.01836e-05
hsp-12.1	1.55311e-05	1.06238e-05
F42G10.1	1.55311e-05	1.66312e-05
D1054.1	1.55311e-05	1.68704e-05
age-1	1.55311e-05	1.34533e-05
C13C4.6	1.55311e-05	2.3579e-05
rheb-1	1.55311e-05	1.22272e-05
fut-6	1.55311e-05	2.39404e-05
Y116A8C.3	1.54335e-05	1.67646e-05
cuc-1	1.54335e-05	1.8517e-05
rpc-11	1.54335e-05	9.7465e-06
hgap-1	1.54335e-05	3.27274e-05
nhr-20	1.54335e-05	3.50338e-05
daf-31	1.54335e-05	7.25468e-06
ZK970.8	1.54335e-05	1.16219e-05
M05D6.9	1.54335e-05	9.59853e-06
nex-2	1.54335e-05	1.11441e-05
W09G12.7	1.54335e-05	4.95514e-05
ife-1	1.54335e-05	9.38746e-06
F43B10.1	1.54335e-05	2.9807e-05
lev-9	1.54335e-05	3.24903e-05
chhy-1	1.54335e-05	1.17444e-05
sut-2	1.54335e-05	7.7875e-06
yars-1	1.54335e-05	3.62339e-06
atg-18	1.53846e-05	8.95852e-06
C23H4.6	1.53358e-05	2.11136e-05
pfd-2	1.53358e-05	8.77274e-06
C33F10.12	1.53358e-05	2.54421e-05
C16C2.4	1.53358e-05	1.68115e-05
Y71F9AL.10	1.53358e-05	1.484e-05
trap-4	1.53358e-05	2.80124e-05
Y22D7AR.10	1.53358e-05	6.45059e-06
spas-1	1.52869e-05	8.26841e-06
rpl-26	1.52381e-05	7.16402e-06
R03D7.5	1.52381e-05	4.05865e-05
Y82E9BR.14	1.52381e-05	1.80706e-05
efl-1	1.52381e-05	3.14378e-05
ZK1053.4	1.52381e-05	1.5697e-05
des-2	1.52381e-05	1.15841e-05
F22B7.9	1.52381e-05	3.47505e-05
Y50D4B.4	1.52381e-05	1.05223e-05
Y61A9LA.10	1.52381e-05	1.15841e-05
memi-2	1.52381e-05	5.97687e-06
unc-78	1.51893e-05	2.06258e-05
rpn-6.1	1.51893e-05	1.70807e-05
lgc-25	1.51893e-05	2.06258e-05
era-1	1.51893e-05	1.23198e-05
rom-5	1.51404e-05	1.56364e-05
K03H1.13	1.51404e-05	1.07025e-05
cmt-1	1.51404e-05	1.48284e-05
slc-25A46	1.51404e-05	2.73966e-05
Y48G8AL.7	1.51404e-05	1.28422e-05
eef-1G	1.51404e-05	1.09013e-05
T20D4.11	1.51404e-05	5.79602e-05
C06H2.2	1.51404e-05	6.37919e-06
B0511.13	1.51404e-05	9.86762e-06
lmtr-2	1.50916e-05	2.67699e-05
lpl-1	1.50916e-05	1.99294e-05
nhr-137	1.50427e-05	1.53715e-05
F01G12.18	1.50427e-05	2.65331e-05
nhr-103	1.50427e-05	5.4696e-05
F26D11.1	1.50427e-05	2.19256e-05
sand-1	1.50427e-05	2.33175e-05
Y66H1A.4	1.50427e-05	7.04652e-06
E03H12.5	1.50427e-05	1.39819e-05
T12D8.9	1.50427e-05	2.52166e-05
ceh-19	1.49451e-05	1.7441e-05
knl-2	1.49451e-05	9.49107e-06
F35C12.3	1.49451e-05	3.45353e-05
F32D8.13	1.49451e-05	1.33936e-05
C15A11.7	1.49451e-05	4.4624e-05
cct-5	1.49451e-05	9.49107e-06
T23D8.3	1.49451e-05	5.13727e-06
suf-1	1.49451e-05	7.07153e-06
cup-15	1.49451e-05	3.24115e-06
K04G7.1	1.49451e-05	3.95695e-06
W02B3.4	1.48474e-05	4.34908e-05
ark-1	1.48474e-05	4.472e-06
mans-2	1.48474e-05	5.444e-05
K09C4.6	1.48474e-05	2.93034e-05
C55A6.1	1.48474e-05	1.92744e-05
C06H2.7	1.48474e-05	7.01395e-06
ZK1098.2	1.48474e-05	1.30599e-05
K06A5.2	1.48474e-05	9.17153e-06
F55G1.9	1.48474e-05	1.04001e-05
rgs-9	1.47985e-05	1.03491e-05
riok-1	1.47985e-05	1.22374e-05
F18H3.1	1.47497e-05	2.81531e-05
ZK742.3	1.47497e-05	3.81964e-05
F58A6.5	1.47497e-05	6.02853e-06
R04A9.3	1.47497e-05	1.86641e-05
fubl-3	1.47497e-05	4.06523e-05
zim-2	1.47497e-05	1.54041e-05
chl-1	1.47497e-05	6.52997e-06
F25B5.3	1.47497e-05	6.82993e-06
C15C8.6	1.47497e-05	2.36678e-05
gst-20	1.47009e-05	1.76494e-05
T05F1.5	1.4652e-05	2.76454e-05
F44G4.6	1.4652e-05	2.99227e-05
pud-3	1.4652e-05	2.50259e-05
C05D11.1	1.4652e-05	1.44553e-05
klu-2	1.4652e-05	1.99037e-05
sym-3	1.4652e-05	9.60052e-06
F52F12.5	1.4652e-05	1.22002e-05
dct-1	1.4652e-05	2.07211e-05
F29C6.1	1.4652e-05	3.15705e-05
C30F12.2	1.4652e-05	2.24961e-05
C08F1.10	1.4652e-05	9.86521e-06
ZK858.6	1.4652e-05	7.45191e-06
K07E3.4	1.4652e-05	2.12665e-05
ced-1	1.4652e-05	6.2393e-06
F53C11.4	1.4652e-05	1.86259e-05
spc-1	1.46032e-05	3.49822e-05
rad-8	1.46032e-05	3.23728e-05
Y60A3A.19	1.46032e-05	1.71809e-05
him-8	1.45543e-05	1.35028e-05
smu-2	1.45543e-05	8.37375e-06
rnp-1	1.45543e-05	1.77523e-05
cye-1	1.45543e-05	6.12276e-06
bca-2	1.45543e-05	5.67797e-05
wdfy-2	1.45543e-05	1.09772e-05
C01G10.14	1.45543e-05	1.0023e-05
apc-2	1.45543e-05	7.69692e-06
nfm-1	1.45543e-05	1.27393e-05
rps-12	1.45055e-05	1.19055e-05
fbxc-40	1.44567e-05	5.6301e-05
arl-8	1.44567e-05	7.93316e-06
K04G2.4	1.44567e-05	8.91836e-06
stt-3	1.44078e-05	8.84059e-06
rpl-27	1.44078e-05	8.75927e-06
ZK822.5	1.4359e-05	4.90546e-05
K09C4.10	1.4359e-05	2.69039e-05
K02F6.1	1.4359e-05	2.95893e-05
saeg-2	1.4359e-05	8.23125e-06
alh-4	1.4359e-05	1.47173e-05
Y7A9D.1	1.4359e-05	7.31036e-06
F54C1.8	1.4359e-05	1.17789e-05
snf-3	1.4359e-05	1.87995e-05
F56A11.5	1.4359e-05	4.68559e-06
rnh-1.0	1.4359e-05	1.30472e-05
tim-1	1.43101e-05	6.32681e-06
dnj-14	1.43101e-05	7.93271e-06
Y39B6A.33	1.43101e-05	1.48831e-05
unc-108	1.43101e-05	8.4482e-06
F31D4.2	1.42613e-05	2.04112e-05
cdf-1	1.42613e-05	8.3823e-06
C05G5.7	1.42613e-05	3.01393e-05
inx-10	1.42613e-05	2.7715e-05
nekl-3	1.42613e-05	4.72739e-05
dyf-7	1.42613e-05	3.55271e-05
unc-11	1.42613e-05	4.12576e-06
lnkn-1	1.42125e-05	1.37924e-05
Y45F10C.2	1.41636e-05	1.28422e-05
dmd-7	1.41636e-05	2.57485e-05
ech-3	1.41636e-05	1.93063e-05
hil-4	1.41636e-05	8.39424e-06
msp-56	1.41636e-05	9.33088e-06
pde-3	1.41636e-05	1.37881e-05
rpc-25	1.41636e-05	7.64468e-06
wwp-1	1.41636e-05	2.6526e-05
lgc-24	1.41636e-05	2.70814e-05
wip-1	1.41636e-05	1.34731e-05
Y105E8A.21	1.41636e-05	8.18708e-06
mdt-11	1.41636e-05	1.14769e-05
F59E12.1	1.41636e-05	6.52339e-06
Y76B12C.3	1.41148e-05	3.78285e-05
T13C2.3	1.40659e-05	3.3773e-05
C25E10.8	1.40659e-05	6.70902e-05
clec-126	1.40659e-05	4.30174e-05
inx-18	1.40659e-05	1.63578e-05
ntl-3	1.40659e-05	1.02187e-05
glrx-21	1.40659e-05	1.0106e-05
F23C8.7	1.40659e-05	4.9268e-06
nhr-47	1.40659e-05	4.25625e-05
T19C3.4	1.40659e-05	1.18769e-05
F36H1.3	1.40659e-05	7.50549e-06
coq-5	1.40659e-05	1.92962e-05
grd-5	1.40659e-05	2.80299e-05
Y19D10B.6	1.39683e-05	1.23561e-05
smrc-1	1.39683e-05	1.04755e-05
D2096.9	1.39683e-05	1.41285e-05
K10C3.5	1.39683e-05	1.06382e-05
C02F5.5	1.39683e-05	6.53873e-06
acy-1	1.39683e-05	1.053e-05
F54E7.9	1.39683e-05	7.16535e-06
F33G12.2	1.39683e-05	1.15663e-05
lec-10	1.39683e-05	9.70972e-06
R04D3.2	1.39683e-05	1.0114e-05
C53H9.3	1.39683e-05	4.94323e-06
chil-24	1.39194e-05	1.40168e-05
ZK822.2	1.39194e-05	2.53293e-05
C13F10.1	1.39194e-05	1.46947e-05
smc-6	1.39194e-05	4.19143e-06
Y58A7A.5	1.38706e-05	1.25913e-05
F17E9.4	1.38706e-05	1.65757e-05
lgc-23	1.38706e-05	4.16896e-05
chdp-1	1.38706e-05	1.24311e-05
pat-6	1.38706e-05	5.14191e-06
rpb-5	1.38706e-05	7.0951e-06
T20D3.8	1.38706e-05	1.73684e-05
F59C12.3	1.38706e-05	1.09889e-05
pfd-4	1.38217e-05	8.83735e-06
rps-11	1.38217e-05	1.50504e-05
F55D12.1	1.37729e-05	3.03986e-05
rme-1	1.37729e-05	4.81642e-05
F59A1.15	1.37729e-05	8.56527e-06
T27A3.8	1.37729e-05	6.04551e-05
har-1	1.37729e-05	1.49163e-05
oga-1	1.37729e-05	1.17008e-05
W04E12.7	1.37729e-05	2.57159e-05
M02E1.1	1.37729e-05	4.67336e-06
F41D9.2	1.37729e-05	3.39231e-05
Y39B6A.37	1.37729e-05	6.42688e-06
Y50D4B.1	1.37729e-05	1.51354e-05
C30H6.8	1.37729e-05	9.45481e-06
let-754	1.37729e-05	7.72167e-06
haf-7	1.37729e-05	1.16763e-05
R119.5	1.36752e-05	9.87487e-06
gly-5	1.36752e-05	2.19335e-05
C02B8.12	1.36752e-05	4.15135e-05
Y18D10A.9	1.36752e-05	1.51577e-05
R148.4	1.36752e-05	1.5586e-05
F53F4.18	1.36752e-05	1.5101e-05
T01E8.1	1.36752e-05	5.79071e-05
fbxc-47	1.36752e-05	1.47364e-05
hum-5	1.36752e-05	1.79264e-05
hot-2	1.36752e-05	3.33116e-05
M05B5.1	1.36752e-05	5.26023e-06
R03D7.2	1.36752e-05	1.49102e-05
B0034.4	1.36752e-05	3.33975e-05
Y39A1A.24	1.36264e-05	8.05328e-06
Y82E9BR.3	1.35775e-05	1.06058e-05
tag-209	1.35775e-05	7.98889e-06
ser-7	1.35775e-05	9.5851e-06
Y69E1A.5	1.35775e-05	2.53157e-05
F45G2.8	1.35775e-05	2.9034e-05
Y53C12A.10	1.35775e-05	1.47393e-05
T19D2.3	1.35775e-05	2.22335e-05
C05D9.7	1.35775e-05	3.15567e-05
pdcd-2	1.35775e-05	6.16933e-06
F23D12.7	1.35775e-05	1.59876e-05
F10G7.9	1.35775e-05	1.58934e-05
slr-2	1.35775e-05	4.81415e-06
gly-4	1.35775e-05	1.28065e-05
M28.5	1.35775e-05	7.85338e-06
cebp-1	1.35775e-05	1.31375e-05
oaz-1	1.35287e-05	7.67597e-06
Y59C2A.2	1.34799e-05	1.72803e-05
T13C2.6	1.34799e-05	2.22479e-05
kin-4	1.34799e-05	3.34083e-05
msa-1	1.34799e-05	2.74959e-05
Y116A8C.30	1.34799e-05	1.6793e-05
rpb-7	1.34799e-05	9.87536e-06
algn-13	1.34799e-05	9.58858e-06
ttr-24	1.34799e-05	9.19231e-06
sftd-3	1.34799e-05	1.27644e-05
F37H8.5	1.34799e-05	2.5879e-05
unc-36	1.34799e-05	2.81034e-05
Y97E10AR.6	1.34798e-05	6.26677e-06
chd-1	1.3431e-05	2.20401e-05
smz-2	1.3431e-05	9.0486e-06
suro-1	1.33822e-05	1.4169e-05
nep-2	1.33822e-05	1.55741e-05
par-2	1.33822e-05	1.42947e-05
sft-1	1.33822e-05	2.57996e-05
F10G7.5	1.33822e-05	1.1787e-05
abts-3	1.33822e-05	8.71545e-06
gck-3	1.33822e-05	2.35003e-05
rgs-1	1.33822e-05	3.73185e-05
slc-17.5	1.33822e-05	9.13244e-06
srp-7	1.33822e-05	1.98163e-05
cdc-14	1.33822e-05	8.24283e-06
M110.7	1.33822e-05	3.96322e-05
C55B7.11	1.33822e-05	1.72485e-05
aagr-3	1.33822e-05	4.51975e-06
ergo-1	1.33822e-05	4.88498e-06
rab-10	1.33822e-05	3.23557e-05
rbbp-5	1.33822e-05	1.96677e-05
snpc-1.3	1.33822e-05	1.76423e-05
C07D10.1	1.33822e-05	2.36097e-05
F57C9.4	1.33822e-05	5.49185e-06
W02D3.4	1.33333e-05	1.39892e-05
chd-7	1.32845e-05	9.22754e-06
K01G5.10	1.32845e-05	1.75455e-05
cpg-8	1.32845e-05	6.33208e-05
M60.7	1.32845e-05	3.42388e-05
pelo-1	1.32845e-05	1.33161e-05
T02G5.7	1.32845e-05	9.47245e-06
dpy-19	1.32845e-05	7.00578e-06
K01D12.15	1.32845e-05	9.74062e-06
timm-17B.2	1.32845e-05	4.21865e-05
C52E4.7	1.32845e-05	1.83118e-05
noca-1	1.32845e-05	1.25412e-05
fbxa-3	1.32845e-05	6.07178e-05
atln-1	1.32845e-05	1.44698e-05
asb-1	1.32845e-05	4.4752e-06
xbx-6	1.32357e-05	9.67834e-06
sop-2	1.32357e-05	4.64948e-05
B0250.5	1.32357e-05	2.55592e-05
rege-1	1.32357e-05	4.41096e-05
far-8	1.31868e-05	5.21181e-05
mec-2	1.31868e-05	4.49779e-05
Y66D12A.19	1.31868e-05	7.99844e-06
paf-1	1.31868e-05	3.40293e-05
col-68	1.31868e-05	2.70249e-05
F07F6.4	1.31868e-05	1.21944e-05
F38H4.4	1.31868e-05	8.78306e-06
hpo-11	1.31868e-05	2.62403e-05
R01H2.2	1.31868e-05	3.35293e-05
lam-2	1.31868e-05	1.00021e-05
ttc-4	1.31868e-05	1.66243e-05
F40F8.5	1.3138e-05	3.05205e-05
nrfl-1	1.3138e-05	1.00981e-05
ucr-2.1	1.30891e-05	9.65206e-06
isw-1	1.30891e-05	8.65117e-06
snr-2	1.30891e-05	9.22754e-06
ptc-1	1.30891e-05	6.92358e-06
ile-2	1.30891e-05	2.57779e-05
lys-7	1.30891e-05	4.05959e-05
ivns-1	1.30891e-05	1.11902e-05
shc-1	1.30891e-05	2.12629e-05
Y73F8A.26	1.30891e-05	1.3843e-05
rab-1	1.30403e-05	3.43086e-05
R04F11.2	1.30403e-05	9.72162e-06
gpd-4	1.30403e-05	8.44537e-06
Y116F11B.8	1.29915e-05	2.82464e-05
C44B12.9	1.29915e-05	7.62968e-06
plk-2	1.29915e-05	4.94323e-06
pqn-74	1.29915e-05	3.68166e-05
nmat-1	1.29915e-05	8.78089e-06
Y49F6B.2	1.29915e-05	2.17678e-05
C29G2.6	1.29915e-05	5.77653e-05
nhr-67	1.29915e-05	2.05224e-05
cox-19	1.29915e-05	6.53873e-06
nkat-3	1.29915e-05	2.33292e-05
tasp-1	1.29915e-05	1.80592e-05
dmd-9	1.29915e-05	2.39109e-05
eat-16	1.29426e-05	1.54974e-05
eppl-1	1.29426e-05	4.41997e-05
sss-1	1.28938e-05	1.0928e-05
F30F8.9	1.28938e-05	5.16505e-06
cex-1	1.28938e-05	8.87546e-06
Y72A10A.1	1.28938e-05	3.2549e-05
mlck-1	1.28938e-05	2.33159e-05
E02H4.4	1.28938e-05	3.1585e-05
zag-1	1.28938e-05	3.21598e-05
lin-10	1.28938e-05	2.36813e-05
pid-1	1.28938e-05	6.08132e-06
F44A2.3	1.28938e-05	2.46061e-05
dpf-4	1.28938e-05	9.19231e-06
mrps-14	1.28938e-05	4.8359e-06
C47A4.5	1.28938e-05	7.70126e-06
cav-1	1.28449e-05	2.29299e-05
rsks-1	1.28449e-05	8.02241e-06
nspd-3	1.27961e-05	1.03324e-05
dre-1	1.27961e-05	1.37964e-05
B0035.3	1.27961e-05	8.30511e-06
F33D4.4	1.27961e-05	6.99556e-06
ttbk-3	1.27961e-05	6.87171e-06
B0001.8	1.27961e-05	1.84946e-05
gln-2	1.27961e-05	5.93281e-06
F37A4.4	1.27961e-05	9.937e-06
srd-32	1.27961e-05	1.92231e-05
W07G4.3	1.27961e-05	7.2369e-06
prk-1	1.27961e-05	4.47721e-05
C42C1.3	1.27961e-05	7.2369e-06
bath-29	1.27961e-05	2.45348e-05
mac-1	1.27961e-05	1.17821e-05
dpy-18	1.27473e-05	3.03622e-05
lgc-26	1.27473e-05	1.5251e-05
ubr-1	1.26984e-05	2.40856e-05
F47B7.2	1.26984e-05	3.4369e-05
M79.2	1.26984e-05	1.11544e-05
C16C8.5	1.26984e-05	1.60386e-05
cpar-1	1.26984e-05	7.76541e-06
zhp-3	1.26984e-05	1.37309e-05
F36A2.11	1.26984e-05	1.23711e-05
Y65B4A.2	1.26984e-05	3.35684e-05
sams-5	1.26984e-05	7.65403e-06
phf-10	1.26984e-05	5.36796e-06
isp-1	1.26496e-05	1.69292e-05
C15C6.2	1.26496e-05	1.37056e-05
flp-34	1.26007e-05	2.96357e-05
daf-1	1.26007e-05	2.48785e-05
plr-1	1.26007e-05	2.26376e-05
utp-20	1.26007e-05	1.51022e-05
Y18D10A.21	1.26007e-05	3.37115e-05
grl-10	1.26007e-05	1.88269e-05
Y37A1B.17	1.26007e-05	1.29104e-05
msp-10	1.26007e-05	1.8766e-05
F23D12.10	1.26007e-05	8.66495e-06
F56C9.8	1.26007e-05	8.56527e-06
rla-1	1.26007e-05	1.29823e-05
mrps-28	1.26007e-05	1.37271e-05
hsp-3	1.26007e-05	9.20165e-06
F13B12.1	1.26007e-05	1.46549e-05
cki-2	1.26007e-05	1.39751e-05
npp-13	1.26007e-05	4.29015e-06
pck-2	1.25519e-05	1.8922e-05
tsn-1	1.25519e-05	1.01842e-05
ccr-4	1.25031e-05	1.28166e-05
rnf-145	1.25031e-05	2.40809e-05
ttr-21	1.25031e-05	8.85393e-06
F13C5.5	1.25031e-05	5.15392e-05
Y47D3A.14	1.25031e-05	1.39911e-05
dod-6	1.25031e-05	3.00366e-05
C54C6.6	1.25031e-05	1.35335e-05
ckb-2	1.25031e-05	2.35642e-05
pqn-8	1.25031e-05	3.4565e-05
akap-1	1.25031e-05	7.56374e-06
C46A5.6	1.25031e-05	1.23387e-05
C08F1.8	1.24542e-05	1.22281e-05
C25G4.2	1.24542e-05	2.53801e-05
ZC21.6	1.24054e-05	2.69463e-06
C48E7.6	1.24054e-05	2.50109e-05
Y54G2A.18	1.24054e-05	3.31683e-05
M02B7.2	1.24054e-05	7.99606e-06
H24G06.1	1.24054e-05	1.58474e-05
C03F11.4	1.24054e-05	9.19491e-06
C41D11.3	1.24054e-05	1.60448e-05
C04F12.7	1.24054e-05	1.30982e-05
bath-4	1.24054e-05	2.22959e-06
guk-1	1.24054e-05	1.24943e-05
dyla-1	1.24054e-05	8.48243e-06
acdh-13	1.23565e-05	1.31362e-05
C48B6.3	1.23565e-05	2.03576e-05
sem-5	1.23565e-05	4.98575e-06
gpi-1	1.23565e-05	2.9122e-05
Y57G11C.5	1.23077e-05	2.31977e-06
B0285.3	1.23077e-05	1.0106e-05
R74.10	1.23077e-05	2.82638e-05
C49H3.6	1.23077e-05	1.89972e-05
mdt-26	1.23077e-05	8.96531e-06
dapk-1	1.23077e-05	1.15593e-05
ZC155.4	1.23077e-05	9.61244e-06
C44B9.3	1.22589e-05	2.63315e-05
rps-22	1.22589e-05	7.64608e-06
F25H5.2	1.221e-05	1.61231e-05
dhhc-6	1.221e-05	2.60579e-05
F44E2.9	1.221e-05	8.62964e-06
mbk-2	1.221e-05	1.52096e-05
vpr-1	1.221e-05	1.10965e-05
emb-30	1.221e-05	1.02378e-05
hsp-90	1.221e-05	9.66243e-06
ZK742.4	1.221e-05	2.99999e-05
zif-1	1.221e-05	1.40146e-05
aakb-2	1.221e-05	3.26323e-05
smg-8	1.221e-05	1.06489e-05
B0205.13	1.221e-05	2.31864e-05
inso-1	1.21612e-05	1.85225e-05
hpl-2	1.21123e-05	3.60756e-06
mrpl-35	1.21123e-05	7.63156e-06
C48B6.2	1.21123e-05	1.68803e-05
K09E9.1	1.21123e-05	1.64683e-05
sma-9	1.21123e-05	5.78497e-05
K06H7.2	1.21123e-05	3.09361e-05
bre-3	1.21123e-05	2.05509e-05
R05H5.5	1.21123e-05	9.5327e-06
K07A1.10	1.20635e-05	1.36491e-05
jph-1	1.20635e-05	1.05771e-05
fmo-3	1.20147e-05	7.91209e-06
atg-2	1.20147e-05	2.00092e-05
C47D12.2	1.20147e-05	2.21544e-05
F31F7.1	1.20147e-05	2.60169e-05
C37C3.12	1.20147e-05	2.14587e-05
lmd-2	1.20147e-05	7.31036e-06
tfg-1	1.20147e-05	1.22786e-05
akt-1	1.20147e-05	5.92637e-06
cec-6	1.20147e-05	1.90867e-05
duo-3	1.20147e-05	1.16075e-05
dac-1	1.20147e-05	5.02023e-05
B0393.3	1.20147e-05	3.65616e-06
tat-1	1.20147e-05	3.72084e-05
ZK512.7	1.20147e-05	1.85235e-05
wht-3	1.20147e-05	6.52559e-05
gon-1	1.19658e-05	2.85773e-05
Y106G6A.1	1.19658e-05	7.73541e-06
Y41G9A.2	1.1917e-05	8.3206e-06
T20F5.5	1.1917e-05	3.07895e-05
puf-5	1.1917e-05	6.97302e-06
ZK353.9	1.1917e-05	7.44935e-06
C06E4.3	1.1917e-05	2.47376e-05
mrps-12	1.1917e-05	3.65689e-05
C09E9.1	1.1917e-05	1.27494e-05
Y47D3A.20	1.1917e-05	1.22922e-05
F59B1.8	1.1917e-05	3.48946e-05
pes-9	1.1917e-05	6.50582e-06
mdt-28	1.1917e-05	1.59957e-05
Y105E8A.11	1.1917e-05	7.01395e-06
bath-38	1.1917e-05	7.75066e-06
idhg-2	1.1917e-05	6.09699e-06
ppgn-1	1.1917e-05	3.08731e-05
mrps-18B	1.1917e-05	1.87818e-05
rpl-36.A	1.1917e-05	5.33319e-06
F17C11.7	1.1917e-05	2.28613e-05
nlp-77	1.1917e-05	2.77274e-05
csp-2	1.1917e-05	5.09415e-05
nlp-50	1.18193e-05	1.62187e-05
ZK131.11	1.18193e-05	2.11244e-05
cdc-48.1	1.18193e-05	1.11774e-05
pqn-39	1.18193e-05	1.66025e-05
tbc-12	1.18193e-05	2.04077e-05
VC5.2	1.18193e-05	1.05517e-05
K07A12.5	1.18193e-05	2.07554e-05
arf-6	1.18193e-05	8.13095e-06
mtp-18	1.18193e-05	1.51038e-05
rrp-1	1.18193e-05	8.74169e-06
B0286.1	1.18193e-05	2.63572e-05
crld-1	1.18193e-05	1.68718e-05
usp-14	1.18193e-05	5.73657e-06
erh-2	1.18193e-05	6.82993e-06
M05D6.1	1.18193e-05	1.39204e-05
madf-9	1.17216e-05	1.85335e-06
rbc-1	1.17216e-05	1.19633e-05
K08F4.5	1.17216e-05	1.02355e-05
ZC262.2	1.17216e-05	1.35982e-05
F53F4.10	1.17216e-05	7.17799e-06
K09A11.1	1.17216e-05	1.92754e-05
F16B4.2	1.17216e-05	5.27635e-05
T07D10.3	1.17216e-05	5.74289e-05
nrde-3	1.17216e-05	6.23563e-05
syg-1	1.17216e-05	1.16235e-05
seld-1	1.17216e-05	7.75312e-06
F14F9.5	1.16728e-05	1.44973e-05
Y18H1A.4	1.16728e-05	1.20496e-05
cah-4	1.16728e-05	2.06189e-05
Y39B6A.30	1.16239e-05	8.3395e-06
T23F11.4	1.16239e-05	5.52052e-05
C50E3.11	1.16239e-05	6.57366e-06
svh-2	1.16239e-05	2.72646e-05
F27D4.1	1.16239e-05	1.32676e-05
Y102E9.3	1.16239e-05	3.579e-05
lip-1	1.16239e-05	1.08724e-05
E02D9.1	1.16239e-05	6.26144e-06
ctr-9	1.16239e-05	7.47045e-06
clec-88	1.16239e-05	4.32889e-06
EGAP1.1	1.16239e-05	1.0846e-05
Y17G9B.5	1.16239e-05	1.63243e-05
Y47G6A.13	1.16239e-05	1.22584e-05
C55A1.6	1.16239e-05	1.75251e-05
C39E9.12	1.16239e-05	5.48141e-06
C30F12.5	1.16239e-05	1.33536e-05
ZK354.8	1.16239e-05	1.29178e-05
R07B7.8	1.15263e-05	1.172e-05
exoc-7	1.15263e-05	1.36599e-05
ttbk-4	1.15263e-05	8.55803e-06
ldb-1	1.15263e-05	2.71115e-05
aat-2	1.15263e-05	1.13225e-05
dct-6	1.15263e-05	3.46724e-05
C16C10.8	1.15263e-05	1.4032e-05
F26F2.7	1.15263e-05	1.39911e-05
sec-23	1.15263e-05	1.60849e-05
nhr-133	1.15262e-05	1.25e-05
C41G7.6	1.15262e-05	1.62443e-05
ctg-1	1.15262e-05	1.68157e-05
farl-11	1.14774e-05	5.02008e-06
F19C7.8	1.14286e-05	3.6036e-05
Y14H12B.1	1.14286e-05	1.02592e-05
fbp-1	1.14286e-05	5.26114e-06
cul-4	1.14286e-05	2.86621e-06
fbxc-44	1.14286e-05	2.78861e-05
alh-6	1.14286e-05	1.15084e-05
let-60	1.14286e-05	9.87536e-06
B0361.6	1.14286e-05	1.24407e-05
K02G10.15	1.14286e-05	4.2616e-05
lmtr-3	1.14286e-05	4.68559e-06
vps-36	1.14286e-05	9.67033e-06
C48B4.7	1.14286e-05	1.84615e-05
asg-2	1.13797e-05	3.52252e-05
F13D11.3	1.13797e-05	1.48542e-05
pbs-4	1.13309e-05	8.27922e-06
acp-2	1.13309e-05	3.48355e-05
T04B2.3	1.13309e-05	1.3946e-05
C25A1.16	1.13309e-05	9.19647e-06
dgtr-1	1.13309e-05	1.75128e-05
sptf-2	1.13309e-05	3.09915e-05
ttm-1	1.13309e-05	3.78445e-05
gst-7	1.13309e-05	1.47442e-05
rbm-42	1.13309e-05	8.28785e-06
asp-4	1.13309e-05	1.68633e-05
F46H5.2	1.13309e-05	2.32684e-05
sago-1	1.13309e-05	1.59563e-05
C33C12.10	1.13309e-05	7.99785e-06
T04A8.13	1.13309e-05	1.10357e-05
Y66D12A.8	1.13309e-05	2.05788e-05
dbt-1	1.13309e-05	8.81505e-06
chil-14	1.13309e-05	2.21981e-05
gem-1	1.12821e-05	3.81575e-05
tsen-54	1.12821e-05	4.0723e-05
golg-2	1.12821e-05	1.03408e-05
mai-1	1.12821e-05	9.47409e-06
T16G12.4	1.12332e-05	3.42918e-05
K12H4.3	1.12332e-05	2.11055e-05
mrps-9	1.12332e-05	1.27528e-05
T26C11.9	1.12332e-05	1.88563e-05
T02E1.6	1.12332e-05	2.47971e-05
K02E10.7	1.12332e-05	3.35066e-05
K11C4.2	1.12332e-05	9.30015e-06
efn-4	1.12332e-05	2.3285e-05
M04F3.5	1.12332e-05	6.19711e-06
tag-304	1.12332e-05	3.06885e-05
F25E2.2	1.11844e-05	1.09154e-05
ifg-1	1.11844e-05	5.56627e-06
sorb-1	1.11844e-05	1.71225e-05
C34B7.2	1.11844e-05	1.84425e-05
W02B12.10	1.11844e-05	5.15234e-06
Y37E11AM.3	1.11355e-05	1.59682e-05
F43G6.8	1.11355e-05	6.69946e-06
Y45F10A.7	1.11355e-05	7.31232e-06
T01C3.2	1.11355e-05	1.15841e-05
ocrl-1	1.11355e-05	1.33089e-05
mrpl-2	1.11355e-05	6.438e-06
F26E4.3	1.11355e-05	1.17069e-05
Y71F9B.15	1.11355e-05	5.07245e-05
CD4.11	1.11355e-05	3.34237e-05
C29F5.3	1.11355e-05	4.14173e-05
ZK930.2	1.11355e-05	2.89047e-05
ccch-1	1.11355e-05	1.08702e-05
W05H9.1	1.10867e-05	2.65728e-05
F58A4.2	1.10867e-05	8.00455e-06
BE10.4	1.10379e-05	1.8389e-05
D1069.3	1.10379e-05	1.19318e-05
ptl-1	1.10379e-05	1.15911e-05
dip-2	1.10379e-05	2.01422e-05
F29B9.5	1.10379e-05	1.98848e-05
plc-4	1.10379e-05	5.90621e-06
vrk-1	1.10379e-05	5.16967e-06
C36B7.6	1.10379e-05	1.2356e-05
got-2.2	1.10378e-05	2.2326e-05
tra-2	1.10378e-05	7.12529e-06
hil-3	1.10378e-05	1.05842e-05
W02D9.7	1.10378e-05	2.23132e-05
E03H12.7	1.10378e-05	1.25172e-05
F31E9.6	1.09402e-05	1.0618e-05
mecr-1	1.09402e-05	7.0951e-06
usp-3	1.09402e-05	4.72109e-06
C53A5.16	1.09402e-05	6.19017e-06
H01G02.3	1.09402e-05	4.21607e-05
T19D2.2	1.09402e-05	2.14932e-05
nhr-203	1.09402e-05	3.47796e-05
skr-14	1.09402e-05	1.69682e-05
unc-17	1.09402e-05	3.79517e-05
spp-1	1.09402e-05	6.46167e-06
pstk-1	1.09402e-05	4.472e-06
Y71G12B.17	1.08913e-05	3.4303e-05
hxk-2	1.08425e-05	9.48503e-06
gap-2	1.08425e-05	2.4367e-05
srr-6	1.08425e-05	4.13395e-05
mcm-4	1.08425e-05	7.38051e-06
D1054.8	1.08425e-05	2.52893e-05
ZK1307.9	1.08425e-05	9.84051e-06
gst-3	1.08425e-05	6.51534e-06
F59C6.12	1.08425e-05	1.57834e-05
Y39E4B.10	1.08425e-05	2.32366e-05
cra-1	1.08425e-05	5.41134e-06
epc-1	1.08425e-05	9.60499e-06
gsnl-1	1.08425e-05	7.26322e-06
app-1	1.08425e-05	1.14536e-05
otub-1	1.08425e-05	9.23271e-06
eif-3.F	1.08425e-05	2.8813e-05
edc-4	1.07936e-05	2.20089e-05
D1086.12	1.07936e-05	3.78152e-05
F08G5.3	1.07936e-05	1.19303e-05
T27F7.4	1.07448e-05	2.39784e-05
mrpl-47	1.07448e-05	3.41182e-06
K02B12.7	1.07448e-05	2.39665e-05
C05D11.5	1.07448e-05	3.40846e-05
F36H12.2	1.07448e-05	2.66901e-05
F49E2.5	1.07448e-05	4.2429e-05
T05A12.3	1.07448e-05	9.58062e-06
B0024.13	1.07448e-05	1.34784e-05
mob-1	1.07448e-05	1.44619e-05
rft-2	1.07448e-05	1.88145e-05
T26A5.8	1.07448e-05	1.11544e-05
cht-1	1.07448e-05	5.61452e-05
psf-2	1.07448e-05	2.34961e-05
C09E8.1	1.07448e-05	2.4038e-05
paqr-2	1.07448e-05	8.36862e-06
let-765	1.0696e-05	2.03698e-05
supr-1	1.0696e-05	3.12083e-05
atf-5	1.0696e-05	5.32536e-06
pfk-1.2	1.06471e-05	6.57366e-06
dsc-1	1.06471e-05	1.008e-05
mdt-21	1.06471e-05	1.98098e-05
hap-1	1.06471e-05	3.32441e-05
apm-3	1.06471e-05	9.06322e-06
slc-25A21	1.06471e-05	2.69903e-05
kcnl-4	1.06471e-05	1.0249e-05
Y54G2A.11	1.06471e-05	2.67987e-05
H05L14.1	1.06471e-05	5.78626e-06
marc-6	1.06471e-05	1.17578e-05
die-1	1.06471e-05	2.80206e-05
ZK512.10	1.06471e-05	1.03601e-05
Y14H12B.2	1.06471e-05	6.74559e-06
H04J21.1	1.06471e-05	2.63572e-05
Y37D8A.5	1.06471e-05	1.5735e-05
col-145	1.06471e-05	1.67056e-05
npr-16	1.06471e-05	1.41245e-05
C04G6.4	1.06471e-05	1.2581e-05
T01G1.2	1.06471e-05	2.30055e-05
arrd-13	1.06471e-05	9.49509e-06
pnk-1	1.06471e-05	1.27393e-05
F25D1.5	1.06471e-05	4.81415e-06
pat-3	1.05983e-05	3.90464e-05
rps-30	1.05983e-05	2.3652e-05
E01G6.2	1.05495e-05	5.27472e-06
rol-3	1.05495e-05	3.01665e-05
Y67D8C.9	1.05495e-05	9.7367e-06
lgc-33	1.05495e-05	3.4112e-05
tag-131	1.05495e-05	1.35687e-05
rpl-28	1.05495e-05	8.81884e-06
ZC581.10	1.05495e-05	1.19537e-05
R05F9.9	1.05495e-05	1.59539e-05
Y53F4B.24	1.05495e-05	1.52756e-05
F57B10.5	1.05494e-05	5.69233e-06
Y54G11A.2	1.05494e-05	7.70126e-06
C03H12.1	1.05494e-05	1.55357e-05
T18D3.7	1.05494e-05	8.87546e-06
Y54E10A.17	1.05494e-05	2.05072e-05
fzo-1	1.05494e-05	1.21438e-05
Y66D12A.3	1.05494e-05	1.56642e-05
B0495.8	1.05494e-05	1.06896e-05
lim-9	1.05006e-05	7.37549e-06
cdk-11.2	1.04518e-05	1.44491e-05
R10H1.1	1.04518e-05	6.79632e-06
rabx-5	1.04518e-05	1.68625e-05
ell-1	1.04518e-05	1.00288e-05
vhp-1	1.04518e-05	3.68216e-06
K08E3.5	1.04518e-05	2.68649e-05
ZK652.6	1.04518e-05	5.89409e-06
dlc-5	1.04518e-05	3.52326e-06
rps-10	1.04518e-05	8.72366e-06
col-71	1.04518e-05	2.17019e-05
ugt-13	1.04518e-05	2.18596e-05
nid-1	1.04518e-05	5.74655e-06
F25H8.2	1.04029e-05	7.22123e-06
ssp-33	1.03541e-05	7.00578e-06
F09E5.11	1.03541e-05	2.14639e-05
C03G6.5	1.03541e-05	2.10736e-05
F16B4.4	1.03541e-05	1.10874e-05
adr-2	1.03541e-05	4.05578e-06
M04F3.4	1.03541e-05	1.20047e-05
fan-1	1.03541e-05	5.99281e-06
C36B1.11	1.03541e-05	4.88791e-06
ced-10	1.03541e-05	7.74327e-06
bckd-1A	1.03541e-05	4.82899e-06
F14F9.4	1.03541e-05	3.12216e-05
ztf-4	1.03541e-05	9.0395e-06
T11F8.4	1.03541e-05	2.71516e-05
set-5	1.03541e-05	6.40829e-06
C31H5.4	1.03541e-05	5.69903e-06
ain-1	1.03541e-05	8.84747e-06
gsto-3	1.03541e-05	3.18209e-05
nap-1	1.03053e-05	7.73911e-06
pbs-6	1.03052e-05	4.76259e-06
F53B6.4	1.03052e-05	1.29098e-05
hot-1	1.02564e-05	4.94709e-06
F25H8.1	1.02564e-05	3.18773e-06
dnj-17	1.02564e-05	7.59459e-06
dsb-2	1.02564e-05	1.43709e-05
R02D5.1	1.02564e-05	9.68216e-06
gdi-1	1.02564e-05	2.45146e-05
T08H10.3	1.02564e-05	9.68216e-06
suco-1	1.02564e-05	1.12671e-05
K02E7.11	1.02564e-05	2.05233e-05
mpz-3	1.02564e-05	2.10738e-05
jmjd-3.3	1.02564e-05	3.08899e-05
ZC116.1	1.02564e-05	2.48854e-05
F14H8.8	1.02564e-05	1.49565e-05
ttll-12	1.02564e-05	5.44298e-06
lips-10	1.02564e-05	6.45698e-05
Y105C5A.15	1.02564e-05	5.64942e-06
saeg-1	1.02564e-05	1.93754e-05
D1007.8	1.02564e-05	8.41694e-06
M01E11.2	1.01587e-05	5.22748e-06
C43E11.9	1.01587e-05	1.2879e-05
unc-5	1.01587e-05	1.42656e-05
W09H1.4	1.01587e-05	8.84747e-06
snx-1	1.01587e-05	6.54092e-06
lin-17	1.01587e-05	5.38925e-06
psmd-9	1.01587e-05	4.64777e-06
ZK909.6	1.01587e-05	3.04793e-05
csc-1	1.01587e-05	9.5327e-06
smn-1	1.01587e-05	1.17639e-05
glr-2	1.01587e-05	2.78592e-05
Y71H10B.1	1.01587e-05	1.23108e-05
cyc-2.1	1.01587e-05	1.17578e-05
mef-2	1.01587e-05	2.06066e-05
K09A9.6	1.01587e-05	2.11007e-05
vem-1	1.01099e-05	2.24845e-05
slx-1	1.01099e-05	1.40657e-05
F32D8.15	1.01099e-05	1.92172e-05
ZK616.5	1.00611e-05	6.1321e-06
F23H12.10	1.00611e-05	6.92152e-06
pgp-6	1.00611e-05	1.50126e-05
peel-1	1.00611e-05	1.71653e-05
mys-4	1.00611e-05	1.60091e-05
sto-6	1.00611e-05	4.82603e-06
R05C11.4	1.00611e-05	8.91033e-06
M01H9.3	1.00611e-05	1.3986e-05
C15H11.1	1.0061e-05	9.3186e-06
F56D5.6	1.0061e-05	3.65435e-05
nhr-182	1.0061e-05	2.4607e-05
H04M03.12	1.0061e-05	1.41892e-05
epg-6	1.0061e-05	7.04449e-06
mkk-4	1.0061e-05	1.99996e-05
Y17G7B.18	1.0061e-05	2.99641e-06
nape-1	1.0061e-05	3.28038e-05
F37B4.15	1.0061e-05	6.80993e-05
T06C10.3	1.0061e-05	1.10344e-05
eri-12	1.00122e-05	7.33658e-06
cel-1	1.00122e-05	2.01328e-05
W02A11.1	9.96337e-06	1.00549e-05
K01A11.2	9.96337e-06	6.08132e-06
Y41D4A.6	9.96337e-06	5.32872e-06
F36F2.1	9.96337e-06	3.97499e-06
W03D8.5	9.96337e-06	8.17017e-06
C45G9.5	9.96337e-06	2.72659e-05
Y37A1B.5	9.96337e-06	5.29347e-05
F44A2.5	9.91453e-06	1.80709e-05
F32B5.7	9.86569e-06	4.31233e-06
T28F2.2	9.86569e-06	1.46224e-05
F22E5.9	9.86569e-06	8.96797e-06
W04H10.5	9.86569e-06	1.0193e-05
hpo-19	9.86569e-06	9.03158e-06
frm-5.1	9.86569e-06	1.53296e-05
natb-1	9.86569e-06	1.63943e-05
mics-1	9.86569e-06	1.84791e-05
lin-53	9.86569e-06	7.3546e-06
tag-232	9.81685e-06	1.22888e-05
srg-42	9.76801e-06	2.18026e-05
sptf-3	9.76801e-06	3.44023e-05
mca-2	9.76801e-06	3.18533e-05
sma-2	9.76801e-06	1.05476e-05
zyg-8	9.76801e-06	6.47936e-06
oac-9	9.76801e-06	5.15025e-06
nlp-31	9.76801e-06	2.65719e-06
ntl-11	9.76801e-06	1.19713e-05
atf-6	9.76801e-06	1.75226e-05
T04C9.1	9.76801e-06	1.01606e-05
T01H3.3	9.76801e-06	7.4647e-06
F56B3.2	9.76801e-06	4.43343e-06
nlp-79	9.76801e-06	2.65719e-06
cpi-1	9.71917e-06	1.48291e-05
magu-1	9.67033e-06	3.49865e-05
nlp-40	9.67033e-06	2.60916e-05
nmrk-1	9.67033e-06	5.56777e-06
sym-2	9.67033e-06	2.79456e-05
F32H2.6	9.67033e-06	4.29891e-05
Y39A3A.4	9.67033e-06	2.03749e-05
alg-1	9.67033e-06	1.88117e-05
npp-18	9.67033e-06	5.61894e-06
R06A10.5	9.57265e-06	4.59823e-06
T24B8.3	9.57265e-06	7.44935e-06
K07A12.8	9.57265e-06	1.60493e-05
T06F4.1	9.57265e-06	6.00236e-06
msrp-6	9.57265e-06	7.86067e-06
gyg-1	9.57265e-06	1.01775e-05
pab-2	9.57265e-06	7.01395e-06
sqv-8	9.57265e-06	7.897e-06
C39B10.3	9.57265e-06	3.17056e-05
F21C3.7	9.52381e-06	2.39946e-05
cyn-3	9.52381e-06	3.11891e-05
mig-22	9.52381e-06	1.86365e-05
snu-23	9.52381e-06	1.3272e-05
egal-1	9.52381e-06	1.83813e-05
gpap-1	9.47497e-06	9.88501e-06
prx-6	9.47497e-06	4.52504e-05
F43D9.1	9.47497e-06	1.0114e-05
madf-11	9.47497e-06	5.84532e-06
F53F8.7	9.47497e-06	4.2125e-05
R05D7.5	9.47497e-06	4.50538e-05
D2092.4	9.47497e-06	2.82388e-05
Y106G6D.1	9.47497e-06	2.66187e-05
ZK637.4	9.47497e-06	2.1316e-05
mrp-6	9.47497e-06	1.45478e-05
Y43F8A.5	9.47497e-06	1.63628e-05
cps-6	9.47497e-06	1.32503e-05
dod-18	9.47497e-06	6.53873e-06
spk-1	9.47497e-06	9.6283e-06
dpf-1	9.47497e-06	9.25696e-06
ric-7	9.42613e-06	8.62424e-06
klc-2	9.42613e-06	3.80232e-05
C29E4.13	9.37729e-06	5.42454e-06
C31E10.6	9.37729e-06	1.1949e-05
ZK1248.11	9.37729e-06	5.04166e-06
C10H11.7	9.37729e-06	5.63166e-06
rfip-1	9.37729e-06	1.17314e-05
B0564.2	9.37729e-06	4.8092e-06
C10G8.4	9.37729e-06	1.38568e-05
msp-152	9.37729e-06	6.82643e-06
lin-12	9.37729e-06	7.39019e-06
sup-17	9.37729e-06	1.46011e-05
T19E7.6	9.37729e-06	2.27448e-05
pho-5	9.37729e-06	1.27374e-05
spch-2	9.37729e-06	1.26924e-05
vps-15	9.37729e-06	1.32658e-05
C15H11.10	9.37729e-06	2.12584e-05
Y94H6A.3	9.37729e-06	1.01625e-05
Y54F10AR.2	9.37728e-06	8.99718e-06
ego-2	9.32845e-06	1.01546e-05
cyk-3	9.32845e-06	6.26772e-06
F25H2.3	9.27961e-06	2.49696e-05
F26B1.8	9.27961e-06	7.82965e-06
T16H12.1	9.27961e-06	1.35578e-05
T24C12.3	9.27961e-06	1.93063e-05
C39D10.7	9.27961e-06	1.27752e-05
Y37H9A.5	9.27961e-06	2.17862e-05
T10B5.4	9.27961e-06	3.93761e-06
K09E9.4	9.27961e-06	4.67831e-05
cpx-1	9.27961e-06	8.82641e-06
lin-3	9.27961e-06	8.85878e-06
F29A7.4	9.27961e-06	1.3259e-05
Y43F4B.5	9.27961e-06	1.31723e-05
egl-8	9.27961e-06	1.34519e-05
B0205.9	9.27961e-06	1.40554e-05
scc-1	9.27961e-06	1.84574e-05
wdr-12	9.27961e-06	5.76644e-06
Y82E9BR.6	9.27961e-06	2.63012e-06
tba-9	9.27961e-06	2.17467e-05
F25B5.5	9.18193e-06	8.944e-06
mom-2	9.18193e-06	4.39452e-06
dpy-31	9.18193e-06	2.01572e-05
T08B6.9	9.18193e-06	1.43706e-05
K11D2.1	9.18193e-06	2.80027e-05
lido-16	9.18193e-06	3.23738e-05
col-142	9.18193e-06	1.3359e-05
gpc-2	9.18193e-06	2.89278e-05
tofu-6	9.18193e-06	1.06126e-05
ZK858.7	9.18193e-06	3.98458e-06
msp-79	9.18193e-06	4.30329e-05
Y34B4A.7	9.18193e-06	6.62787e-06
csn-2	9.18193e-06	1.22408e-05
F58H1.6	9.18193e-06	4.26226e-06
hst-6	9.18193e-06	4.64777e-06
C42C1.9	9.18193e-06	1.71161e-05
rpn-12	9.18193e-06	2.01855e-05
rps-24	9.13309e-06	6.75354e-06
col-184	9.13309e-06	8.00455e-06
soem-1	9.13309e-06	1.34378e-05
Y106G6D.5	9.08425e-06	2.40858e-05
zig-10	9.08425e-06	2.24496e-05
B0244.9	9.08425e-06	1.13582e-05
cyn-8	9.08425e-06	2.29415e-05
famk-1	9.08425e-06	8.23125e-06
sorf-1	9.08425e-06	1.4323e-05
T12A7.2	9.08425e-06	6.65444e-06
Y57G11B.5	9.08425e-06	2.09047e-05
dpy-23	9.08425e-06	9.61095e-06
csnk-1	9.08425e-06	2.53933e-05
F01G4.6	9.08425e-06	8.7045e-06
ife-2	9.08425e-06	1.50062e-05
slc-25A18.2	9.08425e-06	4.68559e-06
tag-65	9.08425e-06	8.30051e-06
cept-1	9.08425e-06	3.24411e-05
ZK682.7	9.08425e-06	1.15989e-06
cab-1	9.03541e-06	6.58617e-06
C46F11.5	9.03541e-06	1.04162e-05
dylt-3	9.03541e-06	1.15127e-05
arp-1	8.98657e-06	4.66007e-06
elpc-2	8.98657e-06	8.75641e-06
F22F7.7	8.98657e-06	2.44466e-05
trpp-1	8.98657e-06	3.01697e-05
F13H10.5	8.98657e-06	1.08579e-05
C23H3.2	8.98657e-06	1.86095e-05
K08D8.6	8.98657e-06	1.51313e-05
gst-9	8.98657e-06	2.77067e-05
F10E7.9	8.98657e-06	1.22689e-05
efhd-1	8.98657e-06	4.66007e-06
mig-32	8.98657e-06	3.70155e-06
clr-1	8.98657e-06	1.77434e-05
Y43E12A.3	8.98657e-06	4.3421e-06
K05F1.9	8.98657e-06	7.6015e-06
pik-1	8.98657e-06	1.10668e-05
frm-4	8.98657e-06	1.25e-05
T20F10.2	8.98657e-06	9.47849e-06
F07A11.4	8.93773e-06	1.10319e-05
nab-1	8.93773e-06	1.3871e-05
ltd-1	8.88889e-06	4.45799e-05
C27H6.8	8.88889e-06	1.02769e-05
tald-1	8.88889e-06	9.15748e-06
F47B8.10	8.88889e-06	1.34604e-05
sym-1	8.88889e-06	3.5185e-05
C34C12.4	8.88889e-06	2.47324e-05
B0019.2	8.88889e-06	7.03636e-06
T28F4.4	8.88889e-06	1.0221e-05
ndx-3	8.88889e-06	1.98531e-05
Y57A10A.13	8.88889e-06	8.3395e-06
ule-4	8.88889e-06	6.39712e-06
R11G10.3	8.88889e-06	7.27635e-06
pkn-1	8.88889e-06	2.09612e-05
unc-97	8.84005e-06	3.88255e-05
taf-3	8.84005e-06	7.93993e-06
F46C5.9	8.79121e-06	1.60683e-05
acc-3	8.79121e-06	1.68509e-05
smz-1	8.79121e-06	1.7937e-05
C09D4.9	8.79121e-06	1.06467e-05
K11H3.2	8.79121e-06	1.54878e-05
F11C1.1	8.79121e-06	2.71517e-05
F55C10.5	8.79121e-06	4.66416e-06
rba-1	8.79121e-06	6.63937e-06
W10D9.6	8.79121e-06	3.13704e-05
Y37E11AL.9	8.79121e-06	2.31112e-05
cyp-31A2	8.79121e-06	1.12988e-05
Y57G11C.9	8.79121e-06	4.53976e-06
gfl-1	8.79121e-06	1.71539e-05
syx-4	8.79121e-06	1.05657e-05
dhps-1	8.79121e-06	1.40537e-05
zyg-1	8.79121e-06	8.18417e-06
rol-8	8.79121e-06	1.34075e-05
K02F6.3	8.79121e-06	2.55579e-05
mig-38	8.79121e-06	2.31854e-05
T12B3.3	8.79121e-06	6.72505e-06
ZC196.3	8.79121e-06	3.13977e-05
icmt-1	8.79121e-06	3.07436e-05
T09F3.4	8.79121e-06	8.35721e-06
mtr-4	8.79121e-06	8.59363e-06
ife-4	8.74237e-06	1.50304e-05
cytb-5.2	8.74237e-06	1.21443e-05
Y62F5A.9	8.69353e-06	1.20701e-05
C01B10.10	8.69353e-06	2.06031e-05
spe-9	8.69353e-06	4.07139e-05
F46A9.1	8.69353e-06	2.45698e-05
Y51H7C.15	8.69353e-06	1.69607e-05
C53B7.2	8.69353e-06	7.95298e-06
Y71H2B.1	8.69353e-06	3.80688e-05
cdap-2	8.69353e-06	1.49514e-05
R08C7.12	8.69353e-06	1.166e-05
mfb-1	8.69353e-06	4.50653e-05
ins-29	8.69353e-06	3.03641e-05
mob-3	8.69353e-06	8.06024e-06
C25B8.8	8.69353e-06	2.33003e-06
tsp-17	8.69353e-06	2.97724e-06
dim-1	8.64469e-06	1.80021e-05
atg-16.1	8.59585e-06	3.64749e-05
F38B2.3	8.59585e-06	3.46179e-06
lron-8	8.59585e-06	9.64316e-06
mua-6	8.59585e-06	3.5091e-05
C38C3.4	8.59585e-06	8.98232e-06
dpy-28	8.59585e-06	9.71708e-06
C16C8.4	8.59585e-06	2.09537e-05
Y43F4B.10	8.59585e-06	5.39986e-06
Y51H4A.1	8.59585e-06	1.31473e-05
F07C6.6	8.59585e-06	4.95769e-06
egl-3	8.59585e-06	2.26146e-06
C49F5.7	8.59585e-06	2.39258e-05
Y38F2AR.3	8.54701e-06	1.66031e-05
T23B5.3	8.49817e-06	1.37521e-05
Y56A3A.33	8.49817e-06	9.69988e-06
cnnm-4	8.49817e-06	4.20139e-05
bath-5	8.49817e-06	1.2067e-05
ztf-6	8.49817e-06	9.43056e-06
T26C11.3	8.49817e-06	2.34719e-05
ptp-5.2	8.49817e-06	2.97437e-05
pqn-27	8.49817e-06	7.03093e-06
dcar-1	8.49817e-06	1.44226e-05
T04F3.1	8.49817e-06	2.23346e-05
C55A6.4	8.49817e-06	1.23715e-05
cyc-1	8.49817e-06	2.83644e-05
R02F2.7	8.49817e-06	2.69464e-05
mig-39	8.49817e-06	2.5472e-05
gst-33	8.49817e-06	9.18453e-06
H29C22.1	8.49817e-06	3.57701e-06
mrpl-28	8.49817e-06	1.35424e-05
skr-16	8.44933e-06	1.95178e-05
arx-1	8.40049e-06	1.417e-05
cox-6B	8.40049e-06	2.24099e-05
aqp-10	8.40049e-06	2.06759e-05
epg-9	8.40049e-06	3.82806e-05
ZK637.12	8.40049e-06	1.68463e-05
F59F4.3	8.40049e-06	1.34657e-05
ZK418.2	8.40049e-06	3.85711e-05
fox-1	8.40049e-06	7.40309e-06
B0432.9	8.40049e-06	1.79168e-05
F56A8.3	8.40049e-06	2.06066e-05
Y26E6A.3	8.40049e-06	1.05856e-05
B0218.7	8.40049e-06	5.94486e-06
Y45F3A.1	8.40049e-06	2.77872e-05
vps-4	8.40049e-06	2.23395e-05
dcaf-1	8.40049e-06	2.5137e-05
F47G9.4	8.40049e-06	1.30993e-05
K08C7.6	8.40049e-06	5.46816e-05
D1014.13	8.40049e-06	4.26226e-06
F58E6.5	8.40049e-06	5.84777e-06
cle-1	8.40049e-06	1.17882e-05
yif-1	8.35165e-06	5.57483e-06
cfim-1	8.30281e-06	7.90243e-06
R11A5.3	8.30281e-06	1.38503e-05
fbxc-32	8.30281e-06	3.3694e-05
T07D4.2	8.30281e-06	7.49341e-06
memo-1	8.30281e-06	9.86762e-06
cah-3	8.30281e-06	1.33665e-05
tag-276	8.30281e-06	2.50612e-05
paf-2	8.30281e-06	1.19892e-05
dom-3	8.30281e-06	1.51341e-05
C15C8.7	8.30281e-06	1.39121e-05
cku-80	8.30281e-06	7.86613e-06
gon-14	8.30281e-06	8.92317e-06
dss-1	8.30281e-06	1.40146e-05
W05F2.4	8.30281e-06	2.23696e-05
vps-41	8.30281e-06	3.60498e-05
npr-5	8.30281e-06	7.53151e-06
F39B2.3	8.30281e-06	1.18933e-05
polh-1	8.30281e-06	8.15205e-06
pssy-1	8.30281e-06	1.71886e-05
F25B3.5	8.30281e-06	2.97026e-05
timp-1	8.30281e-06	1.07025e-05
tni-4	8.30281e-06	1.77458e-05
F13A2.4	8.20513e-06	3.33208e-05
C49A9.10	8.20513e-06	1.64625e-05
ZK973.11	8.20513e-06	1.00492e-05
C43H6.4	8.20513e-06	4.89439e-05
ZK512.8	8.20513e-06	8.54017e-06
K03H1.11	8.20513e-06	4.82725e-05
fkb-5	8.20513e-06	6.02457e-06
F08F8.4	8.20513e-06	1.06843e-05
lron-15	8.20513e-06	2.1069e-05
unc-26	8.20513e-06	1.86781e-05
mec-12	8.20513e-06	3.8008e-05
F23F1.4	8.20513e-06	1.08702e-05
ikke-1	8.20513e-06	4.9268e-06
slc-17.8	8.20513e-06	2.03644e-05
F31C3.6	8.20513e-06	4.91947e-05
srv-32	8.20513e-06	3.93475e-05
clpp-1	8.20513e-06	7.98591e-06
fbxa-63	8.15629e-06	1.86554e-05
T05F1.13	8.10745e-06	1.59195e-05
F33A8.10	8.10745e-06	2.3366e-05
nubp-1	8.10745e-06	1.29444e-05
mat-3	8.10745e-06	1.1787e-05
Y76B12C.6	8.10745e-06	8.17309e-06
mcm-5	8.10745e-06	4.2589e-06
T23G11.1	8.10745e-06	2.20292e-05
ZK1058.9	8.10745e-06	1.65541e-05
pgph-3	8.10745e-06	2.93595e-05
Y47D3A.13	8.10745e-06	4.82603e-06
C45G9.9	8.10745e-06	7.92414e-06
W09D6.1	8.10745e-06	6.71155e-06
C23H5.8	8.10745e-06	1.81067e-05
ipla-2	8.10745e-06	7.81502e-06
acly-1	8.10745e-06	1.65368e-05
T28D9.1	8.05861e-06	1.8459e-05
fln-2	8.05861e-06	5.7716e-06
asp-5	8.00977e-06	2.3479e-05
ZK563.7	8.00977e-06	7.25468e-06
F37A4.5	8.00977e-06	1.07519e-05
F58D2.5	8.00977e-06	1.11441e-05
F08G12.5	8.00977e-06	1.78399e-05
T09B4.8	8.00977e-06	7.0951e-06
DH11.5	8.00977e-06	2.34546e-05
pdxk-1	8.00977e-06	1.47868e-05
col-157	8.00977e-06	2.01884e-05
ubxn-2	8.00977e-06	3.24198e-05
F53H2.3	8.00977e-06	8.59141e-06
cid-1	8.00977e-06	4.40753e-06
rbg-2	8.00977e-06	1.31473e-05
F33D11.7	8.00977e-06	1.8268e-05
C01G12.13	8.00977e-06	2.12386e-05
F46H5.5	8.00977e-06	2.36612e-05
try-10	8.00977e-06	2.48875e-05
ace-1	8.00977e-06	4.06987e-06
Y82E9BR.18	8.00977e-06	2.26222e-05
gpx-1	7.96093e-06	5.03309e-05
allo-1	7.96093e-06	3.28669e-05
Y54F10BM.12	7.91209e-06	1.89784e-05
akt-2	7.91209e-06	1.1943e-05
K02G10.5	7.91209e-06	1.68194e-05
dlk-1	7.91209e-06	8.56527e-06
Y41E3.7	7.91209e-06	4.67336e-06
F40F11.3	7.91209e-06	6.75266e-06
H12D21.6	7.91209e-06	3.98301e-05
Y48C3A.14	7.91209e-06	5.14005e-06
ZK1073.1	7.91209e-06	2.03327e-05
iars-2	7.91209e-06	1.49067e-05
hbl-1	7.91209e-06	3.25451e-05
F08F3.10	7.91209e-06	1.18467e-05
C13A10.1	7.91209e-06	3.0455e-05
F25B4.4	7.91209e-06	1.28437e-05
arrd-15	7.91209e-06	2.94502e-06
C05G5.1	7.91209e-06	2.40359e-05
glt-1	7.91209e-06	2.34816e-05
pqn-54	7.86325e-06	3.80285e-05
cor-1	7.86325e-06	1.60883e-05
F48E3.8	7.81441e-06	2.16709e-05
tceb-3	7.81441e-06	7.07085e-06
H10E21.4	7.81441e-06	3.10801e-05
cyp-33E2	7.81441e-06	2.30409e-05
cpr-6	7.81441e-06	3.04192e-05
F01F1.2	7.81441e-06	6.94834e-06
C49F5.6	7.81441e-06	1.5063e-05
Y55F3C.9	7.81441e-06	2.32388e-05
C14H10.3	7.81441e-06	1.49102e-05
acl-11	7.81441e-06	1.69243e-05
Y116A8C.24	7.81441e-06	3.34403e-05
ins-23	7.81441e-06	3.55641e-05
ptr-5	7.81441e-06	8.40276e-06
eif-3.E	7.81441e-06	8.53793e-06
C48B4.10	7.81441e-06	9.78753e-06
C09G5.7	7.71673e-06	1.48361e-05
sre-45	7.71673e-06	1.82766e-05
F31C3.2	7.71673e-06	1.27393e-05
B0272.3	7.71673e-06	1.55704e-05
lgc-55	7.71673e-06	2.62265e-05
zipt-16	7.71673e-06	6.26144e-06
R148.3	7.71673e-06	1.0023e-05
lsm-3	7.71673e-06	4.31233e-06
C52B9.4	7.71673e-06	5.10279e-06
F52H2.1	7.71673e-06	2.15271e-05
atgp-1	7.71673e-06	1.36923e-05
tsp-21	7.71673e-06	1.94157e-05
ZK616.61	7.71673e-06	3.30974e-05
ksr-1	7.71673e-06	3.02413e-05
tmc-2	7.71673e-06	2.62047e-05
F53C11.3	7.66789e-06	1.99098e-05
hex-3	7.66789e-06	8.65737e-06
sup-26	7.66789e-06	1.93039e-05
Y75B12B.3	7.61905e-06	3.19544e-05
hrpk-1	7.61905e-06	4.99603e-06
T25G3.3	7.61905e-06	4.8801e-06
C25H3.10	7.61905e-06	1.98692e-05
C49C8.2	7.61905e-06	1.17606e-05
lfi-1	7.61905e-06	1.07696e-05
fbxl-1	7.61905e-06	1.85736e-05
obr-2	7.61905e-06	2.38019e-05
ZK1290.5	7.61905e-06	7.16202e-06
F48E3.4	7.61905e-06	2.06047e-05
R04F11.3	7.61905e-06	8.13506e-06
rpn-7	7.61905e-06	5.4875e-06
mbl-1	7.61905e-06	4.34491e-05
let-522	7.61905e-06	4.35544e-05
mtm-1	7.61905e-06	4.22669e-05
ilkp-1	7.61905e-06	2.10037e-05
erd-2.2	7.61905e-06	4.99603e-06
Y50D7A.8	7.61905e-06	9.94036e-06
nhr-134	7.61905e-06	2.32667e-05
Y48G10A.4	7.61905e-06	7.81197e-06
T19C3.5	7.57021e-06	2.6676e-05
zip-7	7.52137e-06	9.94276e-06
F53A9.8	7.52137e-06	1.90466e-05
Y82E9BR.22	7.52137e-06	7.88793e-06
gst-10	7.52137e-06	1.77232e-05
Y44E3A.1	7.52137e-06	7.55428e-06
qars-1	7.52137e-06	8.54966e-06
C01H6.8	7.52137e-06	2.34882e-05
unc-63	7.52137e-06	9.73915e-06
F25B4.7	7.52137e-06	8.58307e-06
F58D5.2	7.52137e-06	1.84822e-05
F22F4.4	7.52137e-06	5.01187e-05
C01B10.9	7.52137e-06	6.1786e-06
elli-1	7.52137e-06	8.51612e-06
R01B10.3	7.52137e-06	4.65168e-05
Y37E11AL.2	7.52137e-06	7.66711e-06
T13H5.1	7.52137e-06	5.89409e-06
mys-1	7.52137e-06	5.0008e-06
sph-1	7.47253e-06	1.37674e-05
ckb-4	7.42369e-06	1.72659e-05
nlp-18	7.42369e-06	1.601e-05
npp-10	7.42369e-06	1.55934e-05
spp-14	7.42369e-06	2.53637e-05
mmcm-1	7.42369e-06	4.90393e-05
sqt-3	7.42369e-06	3.18569e-05
T08G11.4	7.42369e-06	3.55271e-05
ZK856.16	7.42369e-06	2.81047e-05
cul-3	7.42369e-06	8.24457e-06
T28B4.1	7.42369e-06	6.79842e-06
skr-20	7.42369e-06	1.70322e-05
hpr-17	7.42369e-06	8.13975e-06
slc-36.4	7.42369e-06	2.73511e-05
txl-1	7.42369e-06	7.00578e-06
T07A9.12	7.42369e-06	3.67158e-05
F16C3.1	7.42369e-06	1.83587e-05
T01B4.3	7.42369e-06	2.15171e-05
C36E6.8	7.42369e-06	2.7746e-05
C47G2.4	7.42369e-06	1.24954e-05
F15D4.5	7.42369e-06	1.49945e-05
oct-2	7.42369e-06	1.62936e-05
C35E7.6	7.42369e-06	3.33323e-05
Y74C10AL.2	7.37485e-06	9.06756e-06
ppfr-1	7.32601e-06	8.24515e-06
C35E7.5	7.32601e-06	2.39356e-05
nhr-201	7.32601e-06	3.90067e-05
C30B5.2	7.32601e-06	2.06761e-05
C33C12.7	7.32601e-06	6.75689e-06
sptl-3	7.32601e-06	1.94049e-05
B0403.5	7.32601e-06	3.56639e-05
F36F12.7	7.32601e-06	7.63219e-06
kpc-1	7.32601e-06	1.52784e-05
tmd-2	7.32601e-06	5.64942e-06
zip-4	7.32601e-06	1.32949e-05
rpt-6	7.32601e-06	7.36498e-06
set-2	7.32601e-06	1.09057e-05
Y39E4B.6	7.32601e-06	1.064e-05
pxn-2	7.32601e-06	9.32065e-06
F59B2.9	7.32601e-06	1.09841e-05
C02F4.4	7.32601e-06	1.67785e-05
dnsn-1	7.32601e-06	1.08794e-05
sur-2	7.32601e-06	4.82998e-06
R12C12.7	7.32601e-06	1.20289e-05
fbxa-220	7.32601e-06	3.44888e-05
Y48E1C.1	7.32601e-06	4.77035e-06
rpt-4	7.32601e-06	9.74111e-06
ndnf-1	7.32601e-06	3.40377e-05
C42C1.19	7.27717e-06	9.31668e-06
tpi-1	7.22833e-06	6.5493e-05
nuc-1	7.22833e-06	5.28196e-06
kin-2	7.22833e-06	1.18366e-05
F23F1.10	7.22833e-06	3.98458e-06
crn-3	7.22833e-06	4.32889e-06
smg-6	7.22833e-06	5.06055e-06
C06C6.9	7.22833e-06	4.32254e-05
ceh-21	7.22833e-06	1.56849e-05
Y11D7A.7	7.22833e-06	1.9986e-05
T10E9.2	7.22833e-06	4.05578e-06
wrt-5	7.22833e-06	1.7299e-05
C50F4.16	7.22833e-06	7.88975e-06
Y77E11A.12	7.22833e-06	5.79861e-06
E01G4.3	7.22833e-06	1.12413e-05
Y71G10AR.4	7.22833e-06	2.25943e-05
C45G9.8	7.22833e-06	3.63475e-05
C06A8.8	7.22833e-06	2.70459e-05
acs-10	7.22833e-06	1.25867e-05
C18B2.5	7.22833e-06	2.64574e-05
C16C8.11	7.22833e-06	6.04039e-06
dlc-6	7.22833e-06	6.67091e-06
hinf-1	7.22833e-06	9.59256e-06
snf-11	7.22833e-06	3.98458e-06
ZK1067.2	7.17949e-06	1.68439e-05
B0250.7	7.13065e-06	2.11407e-05
C31G12.1	7.13065e-06	6.36122e-06
F52H2.3	7.13065e-06	2.6726e-05
zipt-2.1	7.13065e-06	2.78792e-05
F11A10.6	7.13065e-06	7.3234e-06
asd-1	7.13065e-06	7.12529e-06
manf-1	7.13065e-06	5.49185e-06
frl-1	7.13065e-06	1.26762e-05
pyc-1	7.13065e-06	6.56379e-05
T07D1.2	7.13065e-06	1.97113e-05
nex-3	7.13065e-06	5.03181e-05
usp-48	7.13065e-06	1.48785e-05
K09F6.3	7.13065e-06	7.40116e-06
fzy-1	7.13065e-06	1.96677e-05
ZC190.5	7.13065e-06	2.13696e-05
B0511.6	7.13065e-06	1.8389e-05
D1086.11	7.13065e-06	2.83476e-05
F08G2.4	7.13065e-06	7.08501e-06
gba-3	7.13065e-06	3.57596e-05
spe-4	7.08181e-06	4.29949e-05
hil-5	7.08181e-06	1.06741e-05
Y57G11C.22	7.08181e-06	1.92162e-05
unc-38	7.08181e-06	4.33137e-06
ppk-1	7.08181e-06	2.94115e-05
C34D4.10	7.03297e-06	1.87424e-05
K08E7.8	7.03297e-06	5.27472e-06
Y47G6A.31	7.03297e-06	1.6466e-05
Y53G8AR.1	7.03297e-06	1.87271e-05
col-20	7.03297e-06	7.04947e-05
nhr-18	7.03297e-06	4.8801e-06
C16E9.2	7.03297e-06	1.87576e-05
pes-23	7.03297e-06	2.94268e-05
gem-4	7.03297e-06	3.69246e-05
pole-1	7.03297e-06	4.32007e-06
ins-18	7.03297e-06	1.63088e-05
W06B4.1	7.03297e-06	8.17017e-06
F55H12.2	7.03297e-06	1.38816e-05
mrpl-44	7.03297e-06	6.12821e-06
F16H6.7	7.03297e-06	1.57189e-05
F09E5.16	7.03297e-06	2.14354e-05
F23H11.2	7.03297e-06	6.62211e-06
ify-1	7.03297e-06	4.82108e-06
aldo-2	7.03297e-06	9.9043e-06
ZK265.3	7.03297e-06	7.28094e-06
nspc-13	7.03297e-06	1.63963e-05
oig-4	6.98413e-06	3.42988e-05
unc-60	6.98413e-06	1.28051e-05
pdfr-1	6.98413e-06	9.61306e-06
folt-1	6.93529e-06	4.57013e-06
W02D9.10	6.93529e-06	1.05245e-05
F48E3.2	6.93529e-06	3.94353e-05
Y116A8B.4	6.93529e-06	1.92678e-05
nhr-88	6.93529e-06	2.59963e-05
F12A10.8	6.93529e-06	2.11921e-05
T22F3.2	6.93529e-06	1.60413e-05
R05D3.2	6.93529e-06	9.52519e-06
hrg-1	6.93529e-06	3.62667e-05
cdr-6	6.93529e-06	2.25531e-05
Y92H12BR.2	6.93529e-06	4.50707e-06
T05G5.1	6.93529e-06	1.87138e-05
csb-1	6.93529e-06	1.9238e-05
spat-3	6.93529e-06	1.97809e-05
glb-13	6.93529e-06	5.88436e-06
C55A6.7	6.93529e-06	2.56862e-05
mrpl-1	6.93529e-06	8.27922e-06
C10G11.1	6.93529e-06	2.44413e-05
Y43H11AL.1	6.93529e-06	1.40228e-05
lsy-27	6.93529e-06	9.55519e-06
F54D1.6	6.88645e-06	1.85765e-05
sgcb-1	6.88645e-06	7.87356e-06
nuo-3	6.88645e-06	2.93654e-05
nol-9	6.83761e-06	1.08156e-05
sel-5	6.83761e-06	1.05205e-05
nas-36	6.83761e-06	6.86546e-06
Y94H6A.12	6.83761e-06	1.17785e-05
cgr-1	6.83761e-06	1.6703e-05
F42G8.8	6.83761e-06	7.19127e-06
gtf-2H2C	6.83761e-06	1.05747e-05
D1005.2	6.83761e-06	2.13247e-05
F19C6.4	6.83761e-06	4.09791e-06
Y73B6BL.47	6.83761e-06	5.82815e-06
B0035.15	6.83761e-06	5.77883e-06
ZC443.4	6.83761e-06	9.96145e-06
smr-1	6.83761e-06	5.57718e-06
hipr-1	6.83761e-06	6.98942e-06
acy-3	6.83761e-06	2.85854e-05
T04C4.1	6.83761e-06	7.541e-06
C17E7.12	6.83761e-06	4.36839e-06
M01F1.4	6.83761e-06	6.65373e-06
C32E12.1	6.83761e-06	4.23531e-06
C54E10.6	6.83761e-06	1.04659e-05
glb-18	6.83761e-06	5.92557e-06
C03H5.5	6.83761e-06	1.37101e-05
ZK632.10	6.83761e-06	1.50297e-05
C56G2.4	6.83761e-06	2.52348e-05
C34D1.4	6.83761e-06	5.31168e-05
F15B9.8	6.83761e-06	1.86924e-05
ampd-1	6.83761e-06	3.15372e-05
F22G12.4	6.73993e-06	3.47966e-06
oatr-1	6.73993e-06	9.14705e-06
col-154	6.73993e-06	6.55913e-06
syg-2	6.73993e-06	1.07577e-05
F54D5.17	6.73993e-06	1.91136e-05
F31A3.3	6.73993e-06	2.73659e-05
lin-15B	6.73993e-06	1.37271e-05
gpb-2	6.73993e-06	1.05155e-05
E02H9.3	6.73993e-06	4.15456e-06
C02F12.8	6.73993e-06	2.6201e-05
ndx-2	6.73993e-06	2.40597e-05
pgl-1	6.73993e-06	7.10383e-06
F44E2.6	6.73993e-06	1.07577e-05
Y39G8B.1	6.73993e-06	2.3506e-05
dpy-4	6.73992e-06	1.44385e-05
snf-10	6.73992e-06	2.94502e-06
F45G2.10	6.69109e-06	2.03436e-05
scbp-2	6.69109e-06	3.73906e-06
egl-5	6.69109e-06	2.37154e-05
C35D10.3	6.64225e-06	9.50864e-06
glh-2	6.64225e-06	3.54351e-06
F19H6.4	6.64225e-06	1.15478e-05
zipt-7.2	6.64225e-06	1.15478e-05
rbm-22	6.64225e-06	1.17444e-05
him-19	6.64225e-06	5.18349e-06
kel-3	6.64225e-06	8.52451e-06
W04A8.2	6.64225e-06	2.01316e-05
attf-4	6.64225e-06	1.64718e-05
mpz-6	6.64225e-06	7.52581e-06
unc-69	6.64225e-06	1.12464e-05
B0310.1	6.64225e-06	6.04986e-06
F38A1.8	6.64225e-06	5.18349e-06
glb-34	6.64225e-06	1.63672e-05
crml-1	6.64225e-06	1.05639e-05
rnst-2	6.64225e-06	5.90621e-06
C05G5.3	6.64225e-06	2.23805e-05
T25B9.9	6.64225e-06	4.472e-06
C43H6.3	6.64225e-06	2.16259e-05
cyn-1	6.64225e-06	8.75641e-06
ran-4	6.54457e-06	9.47094e-06
lys-2	6.54457e-06	6.54589e-05
C08A9.10	6.54457e-06	1.0665e-05
F22D6.8	6.54457e-06	1.3422e-05
aat-5	6.54457e-06	4.12229e-06
W06H8.6	6.54457e-06	8.03177e-06
F27C1.4	6.54457e-06	1.48593e-05
B0261.1	6.54457e-06	2.33415e-05
cogc-1	6.54457e-06	2.00568e-05
noah-1	6.54457e-06	2.31815e-05
C04A11.1	6.54457e-06	2.92129e-05
rskn-2	6.54457e-06	5.114e-06
F47B10.5	6.54457e-06	1.62223e-05
ZK1307.7	6.54457e-06	1.94629e-05
T20D3.6	6.54457e-06	1.58293e-05
Y46H3D.1	6.54457e-06	6.1321e-06
Y71A12B.12	6.54457e-06	2.7151e-05
trak-1	6.54457e-06	9.06953e-06
ZK1098.9	6.54457e-06	2.52954e-05
set-19	6.54457e-06	2.14365e-05
C50B6.3	6.54457e-06	6.36122e-06
T22H9.1	6.54457e-06	1.34859e-05
F26A1.3	6.54457e-06	1.14669e-05
Y37H2A.12	6.54457e-06	2.47306e-06
nhr-31	6.54456e-06	2.46535e-05
Y105E8A.14	6.44689e-06	1.58711e-06
Y87G2A.13	6.44689e-06	1.16579e-05
F18A1.1	6.44689e-06	1.40415e-05
B0280.7	6.44689e-06	4.33818e-05
sco-1	6.44689e-06	1.10011e-05
hsp-60	6.44689e-06	1.37531e-05
npp-24	6.44689e-06	8.43902e-06
tost-1	6.44689e-06	6.39338e-06
tbc-3	6.44689e-06	1.27823e-05
lron-9	6.44689e-06	3.06821e-05
bgnt-1.4	6.44689e-06	2.87658e-05
tsp-7	6.44689e-06	1.87851e-05
bub-3	6.44689e-06	1.05223e-05
clik-1	6.44689e-06	2.1001e-05
psd-1	6.44689e-06	7.49595e-06
hid-1	6.44689e-06	7.69382e-06
F56B3.6	6.44689e-06	1.22798e-05
spon-1	6.44689e-06	3.66007e-06
best-19	6.44689e-06	2.55287e-05
ari-1.1	6.44689e-06	7.84122e-06
vab-1	6.44689e-06	1.11046e-05
dnj-10	6.44689e-06	5.92879e-06
Y34B4A.9	6.44689e-06	2.12718e-05
C44B11.6	6.44689e-06	2.60174e-05
phat-4	6.44689e-06	4.14863e-05
Y116A8C.23	6.44689e-06	6.6566e-06
C06C3.10	6.44688e-06	2.19735e-05
rpl-24.1	6.39805e-06	1.01546e-05
Y38A10A.7	6.34921e-06	6.15074e-06
lsd-1	6.34921e-06	2.39515e-05
cec-2	6.34921e-06	9.30015e-06
F52C6.3	6.34921e-06	3.30528e-06
hpo-30	6.34921e-06	3.38888e-05
T28A8.6	6.34921e-06	3.86423e-06
Y38E10A.9	6.34921e-06	1.79543e-05
col-160	6.34921e-06	1.63348e-05
zgpa-1	6.34921e-06	4.21838e-06
lim-6	6.34921e-06	2.23824e-05
B0205.12	6.34921e-06	1.38915e-05
T18D3.1	6.34921e-06	1.43576e-05
Y53F4B.13	6.34921e-06	2.0901e-05
ZK795.3	6.34921e-06	2.83945e-06
ssu-2	6.34921e-06	4.0287e-05
F18A11.3	6.34921e-06	2.24845e-05
K07E3.2	6.34921e-06	1.84264e-05
flp-4	6.34921e-06	2.52092e-05
Y75B8A.13	6.34921e-06	1.04864e-05
dkf-1	6.34921e-06	2.44015e-05
F14D7.2	6.25153e-06	1.46194e-06
gasr-8	6.25153e-06	1.67953e-05
C53B4.3	6.25153e-06	2.8469e-05
F26E4.7	6.25153e-06	1.60814e-05
ncs-7	6.25153e-06	8.13975e-06
F53B7.7	6.25153e-06	2.15038e-05
F48D6.4	6.25153e-06	1.30556e-05
ddb-1	6.25153e-06	1.3359e-05
C17D12.7	6.25153e-06	6.88212e-06
Y47D3A.32	6.25153e-06	1.22875e-05
F08F3.4	6.25153e-06	2.22625e-05
nhr-25	6.25153e-06	2.82571e-05
sto-4	6.25153e-06	9.56268e-06
elpc-4	6.25153e-06	3.44521e-06
rgs-2	6.25153e-06	2.33819e-05
emc-6	6.25153e-06	7.85338e-06
dhfr-1	6.25153e-06	7.24678e-06
C42D4.1	6.25153e-06	3.42137e-05
C11E4.7	6.25153e-06	1.64509e-05
B0546.3	6.25153e-06	1.68803e-05
C17H12.11	6.25153e-06	5.74904e-06
strd-1	6.25153e-06	2.56443e-05
K07A3.3	6.25153e-06	1.77885e-05
twk-17	6.25153e-06	9.47245e-06
fipr-20	6.25153e-06	6.89267e-05
R12B2.3	6.25152e-06	7.51819e-06
ZK1127.4	6.20269e-06	9.21784e-06
bicd-1	6.20269e-06	8.77233e-06
upb-1	6.20269e-06	1.30267e-05
Y71F9AL.1	6.20269e-06	2.2207e-05
mrps-17	6.20268e-06	6.46112e-06
attf-3	6.20268e-06	5.34592e-06
nhr-23	6.15385e-06	6.56785e-06
F29B9.8	6.15385e-06	2.90524e-05
bath-21	6.15385e-06	8.83506e-06
mfap-1	6.15385e-06	6.89735e-06
cdh-3	6.15385e-06	2.06844e-05
tbb-6	6.15385e-06	2.18683e-05
vps-54	6.15385e-06	8.67155e-06
sup-9	6.15385e-06	1.70929e-05
C44B7.12	6.15385e-06	4.6241e-06
oct-1	6.15385e-06	1.03564e-05
F56C11.3	6.15385e-06	1.58233e-05
C29E4.17	6.15385e-06	2.35935e-05
ZK973.8	6.15385e-06	2.49153e-05
F10E9.10	6.15385e-06	2.46845e-05
D1053.4	6.15385e-06	1.28704e-05
Y39A3CL.3	6.15385e-06	6.11652e-06
ZK596.3	6.15385e-06	1.9546e-05
pam-1	6.15385e-06	1.0763e-05
spsb-2	6.10501e-06	1.76396e-05
nra-1	6.10501e-06	7.6797e-06
rcq-5	6.10501e-06	5.43092e-06
F10E9.4	6.10501e-06	1.05663e-05
D2045.9	6.10501e-06	1.4426e-05
fut-8	6.05617e-06	3.11353e-06
metl-2	6.05617e-06	2.72105e-06
F53F8.3	6.05617e-06	5.18349e-06
F01D4.5	6.05617e-06	9.38746e-06
C45G7.4	6.05617e-06	2.15862e-05
heri-1	6.05617e-06	7.52581e-06
ZK177.1	6.05617e-06	4.20819e-06
cbs-2	6.05617e-06	1.24311e-05
W04A4.2	6.05617e-06	1.31473e-05
unc-122	6.05617e-06	1.31908e-05
Y25C1A.7	6.05617e-06	1.3406e-05
F43D2.6	6.05617e-06	2.78304e-05
ZK355.2	6.05617e-06	6.28198e-06
arc-1	6.05617e-06	1.60314e-05
mlcd-1	6.05617e-06	5.45262e-06
rnp-2	6.05617e-06	9.56866e-06
vit-5	6.05617e-06	2.9595e-05
sinh-1	6.05617e-06	3.20111e-05
F40E10.6	6.05617e-06	1.08579e-05
T14G11.1	6.05617e-06	4.13961e-06
F54A3.6	6.05617e-06	9.47849e-06
F33D11.2	6.05617e-06	1.02056e-05
W03G1.5	6.05617e-06	2.48069e-05
ubc-16	6.05617e-06	1.08315e-05
T22A3.12	6.05616e-06	1.85479e-05
F38A6.5	6.00733e-06	1.89623e-05
lec-12	6.00733e-06	2.46698e-05
W08E3.4	5.95849e-06	4.4431e-06
Y57A10A.3	5.95849e-06	9.937e-06
ZK792.7	5.95849e-06	2.23619e-05
enpl-1	5.95849e-06	2.0281e-05
T24C12.4	5.95849e-06	1.81824e-05
F33D11.10	5.95849e-06	5.93281e-06
Y39B6A.34	5.95849e-06	9.8502e-06
vav-1	5.95849e-06	4.07701e-05
F56F10.2	5.95849e-06	9.4346e-06
C48E7.1	5.95849e-06	1.03324e-05
ule-1	5.95849e-06	1.0221e-05
F17C8.3	5.95849e-06	6.82993e-06
bpnt-1	5.95849e-06	6.74559e-06
clec-142	5.95849e-06	1.58257e-05
cup-4	5.95849e-06	1.47004e-05
T26C12.1	5.95849e-06	5.32244e-06
F21F8.5	5.95849e-06	6.91324e-06
Y47G6A.26	5.95849e-06	9.8211e-06
coh-1	5.95849e-06	4.98934e-06
sid-3	5.95849e-06	1.97229e-05
arrd-22	5.95849e-06	9.937e-06
F21G4.6	5.95849e-06	1.63418e-05
Y6B3B.4	5.95849e-06	1.83548e-05
D2062.1	5.95849e-06	1.45438e-05
K04B12.2	5.95849e-06	8.70888e-06
egl-15	5.95848e-06	1.4165e-05
lgg-2	5.90965e-06	2.28135e-05
F55D12.5	5.90964e-06	3.94399e-05
acin-1	5.90964e-06	6.31322e-06
C32D5.8	5.90964e-06	1.02876e-05
ddo-1	5.86081e-06	1.95848e-05
B0252.5	5.86081e-06	9.38949e-06
lon-2	5.86081e-06	4.96153e-06
frpr-19	5.86081e-06	2.73539e-05
F10E7.11	5.86081e-06	1.67315e-05
C47E12.10	5.86081e-06	2.94015e-05
erd-2.1	5.86081e-06	4.47626e-06
sec-3	5.86081e-06	3.95623e-05
W03F9.1	5.86081e-06	3.38374e-06
R12E2.7	5.86081e-06	7.45191e-06
octr-1	5.86081e-06	1.38485e-05
hif-1	5.86081e-06	1.36193e-05
unc-32	5.86081e-06	8.88835e-06
set-18	5.86081e-06	7.09779e-06
aha-1	5.86081e-06	1.71038e-05
acl-12	5.86081e-06	3.02745e-05
igeg-1	5.86081e-06	2.49113e-05
dnj-30	5.81196e-06	1.5999e-05
lact-2	5.76313e-06	9.49509e-06
mxl-3	5.76313e-06	1.10292e-05
reps-1	5.76313e-06	6.21556e-06
R12C12.9	5.76313e-06	4.69373e-06
unc-116	5.76313e-06	6.52997e-06
rbm-28	5.76313e-06	4.69373e-06
cep-1	5.76313e-06	3.58767e-06
Y54G2A.40	5.76313e-06	2.09202e-05
D1054.9	5.76313e-06	3.74384e-06
F52B11.5	5.76313e-06	1.3072e-05
C11H1.9	5.76313e-06	2.44881e-05
mcm-10	5.76313e-06	9.8211e-06
T22D1.5	5.76313e-06	5.83552e-06
irx-1	5.76313e-06	3.16369e-06
Y116A8C.9	5.76313e-06	2.4498e-06
pkc-3	5.76313e-06	4.3782e-06
M4.1	5.76313e-06	4.69373e-06
sulp-7	5.76313e-06	9.73327e-06
sto-5	5.76313e-06	7.50867e-06
hpo-20	5.76313e-06	1.41447e-05
T22B11.1	5.76313e-06	4.47785e-05
ugt-49	5.76313e-06	2.59412e-05
gipc-1	5.76313e-06	8.50939e-06
nep-26	5.76313e-06	2.51683e-05
dpf-7	5.76313e-06	5.10279e-06
F55B11.3	5.76313e-06	1.88472e-05
M117.4	5.76313e-06	1.75087e-05
C35C5.10	5.76313e-06	1.13364e-05
nud-1	5.76312e-06	7.14735e-06
Y39G10AR.11	5.76312e-06	2.97724e-06
ZK899.1	5.76312e-06	1.54782e-05
Y56A3A.2	5.76312e-06	4.75432e-06
nduf-7	5.71429e-06	5.64693e-05
dsh-1	5.71428e-06	6.15094e-06
zyg-11	5.66545e-06	5.01509e-06
mes-3	5.66545e-06	1.88388e-05
F55A11.4	5.66545e-06	5.65871e-06
F02D10.6	5.66545e-06	3.28234e-05
Y105C5B.19	5.66545e-06	1.91104e-05
T14A8.2	5.66545e-06	1.57613e-05
Y50D4A.1	5.66545e-06	8.0762e-06
ZC376.8	5.66545e-06	1.32341e-05
pig-1	5.66545e-06	5.85755e-06
F07H5.6	5.66545e-06	9.35692e-06
Y54F10BM.9	5.66545e-06	1.82209e-05
secs-1	5.66545e-06	7.05464e-06
K03H1.5	5.66545e-06	2.26601e-05
F33H1.4	5.66545e-06	4.53556e-06
csa-1	5.66545e-06	3.02455e-05
sec-12	5.66545e-06	1.87322e-05
F54H5.2	5.66545e-06	1.09889e-05
C36C5.15	5.66545e-06	7.56374e-06
tra-1	5.66545e-06	1.89751e-05
sphk-1	5.66544e-06	1.22922e-05
pde-1	5.66544e-06	1.28612e-05
F54F7.2	5.66544e-06	1.33204e-05
mec-6	5.66544e-06	6.97302e-06
K07F5.14	5.66544e-06	9.86327e-06
Y55F3AM.9	5.66544e-06	1.05368e-05
F35D11.4	5.66544e-06	6.59323e-06
rsu-1	5.61661e-06	7.16885e-06
F47B10.6	5.56777e-06	1.39382e-05
oig-3	5.56777e-06	1.09737e-05
F42C5.9	5.56777e-06	7.87583e-06
mct-6	5.56777e-06	1.18997e-05
smgl-2	5.56777e-06	7.65465e-06
wdr-20	5.56777e-06	7.50359e-06
nhr-206	5.56777e-06	1.95314e-05
vab-23	5.56777e-06	2.08361e-05
F53B1.8	5.56777e-06	6.3462e-06
gur-4	5.56777e-06	2.86855e-05
C14B1.2	5.56777e-06	5.09531e-06
F44E2.8	5.56777e-06	6.69732e-06
C56C10.11	5.56777e-06	1.33722e-05
ceh-13	5.56777e-06	6.9901e-06
Y51H7BR.4	5.56777e-06	7.4269e-06
stam-1	5.56777e-06	1.40812e-05
gld-4	5.56777e-06	6.73993e-06
pop-1	5.56777e-06	4.68559e-06
W03D8.9	5.56777e-06	9.96193e-06
dmd-6	5.56777e-06	7.61717e-06
pho-7	5.56777e-06	1.28704e-05
ZK666.2	5.56777e-06	2.85254e-05
lntl-1	5.56777e-06	1.85273e-05
Y49E10.21	5.56777e-06	2.96439e-06
cyp-33C8	5.56777e-06	4.68559e-06
cup-2	5.56777e-06	4.4345e-06
F52G3.1	5.56776e-06	1.45609e-05
F58F12.3	5.56776e-06	2.9657e-05
EEED8.15	5.56776e-06	2.78758e-05
nucb-1	5.51893e-06	1.09233e-05
tig-2	5.51893e-06	1.055e-05
gta-1	5.51892e-06	3.83866e-05
fat-2	5.47009e-06	8.78252e-06
twk-9	5.47009e-06	1.0367e-05
fbxa-114	5.47009e-06	5.38925e-06
F14B4.1	5.47009e-06	1.79806e-05
srj-14	5.47009e-06	1.57031e-05
ncbp-1	5.47009e-06	1.67099e-05
del-6	5.47009e-06	1.08789e-05
dagl-2	5.47009e-06	1.60635e-05
spe-15	5.47009e-06	1.07199e-05
F48C1.6	5.47009e-06	3.91208e-06
T24B8.5	5.47009e-06	2.42325e-05
ZC412.5	5.47009e-06	1.87749e-05
elpc-1	5.47009e-06	7.99785e-06
cyn-2	5.47009e-06	1.64509e-05
F41E6.15	5.47009e-06	7.08703e-06
zig-8	5.47009e-06	5.5463e-06
ztf-26	5.47009e-06	1.10097e-05
rom-4	5.47009e-06	4.70895e-06
inpp-1	5.47009e-06	7.40309e-06
mif-1	5.47009e-06	1.3987e-05
T28C6.5	5.47009e-06	3.15045e-05
clp-1	5.47009e-06	1.79487e-05
pqn-53	5.47009e-06	1.1909e-05
F30A10.14	5.47008e-06	1.77563e-05
ttr-33	5.42125e-06	4.12951e-06
ctf-4	5.42125e-06	3.91605e-06
elb-1	5.42124e-06	9.42866e-06
T28D9.4	5.42124e-06	3.21344e-06
R03H10.6	5.37241e-06	6.59973e-06
ifb-2	5.37241e-06	4.07462e-05
M03D4.4	5.37241e-06	1.94099e-05
F31B9.3	5.37241e-06	1.44768e-05
rpn-6.2	5.37241e-06	4.79031e-06
plpp-1.3	5.37241e-06	3.37194e-05
tag-180	5.3724e-06	1.25491e-05
fhod-1	5.3724e-06	1.58003e-05
F10E9.3	5.3724e-06	8.36007e-06
col-91	5.3724e-06	1.68693e-05
F14B6.2	5.3724e-06	2.41301e-05
C08F11.10	5.3724e-06	1.26627e-05
del-10	5.3724e-06	1.98473e-05
F20C5.5	5.3724e-06	2.57485e-05
ndx-4	5.3724e-06	1.37673e-05
B0252.3	5.3724e-06	7.49341e-06
F18E3.13	5.3724e-06	2.31988e-05
ZC487.1	5.3724e-06	2.0983e-05
vps-16	5.3724e-06	1.41973e-05
Y45G5AL.1	5.3724e-06	2.91088e-05
F22D6.9	5.3724e-06	2.24462e-05
W09G3.8	5.3724e-06	3.80959e-05
K07A1.13	5.3724e-06	1.01536e-05
cpna-2	5.32357e-06	5.73185e-05
ketn-1	5.32357e-06	1.42483e-05
F41B5.1	5.27473e-06	5.2092e-06
Y41E3.6	5.27473e-06	1.53093e-05
madf-1	5.27473e-06	5.26386e-06
clp-2	5.27473e-06	6.34845e-06
nhr-145	5.27473e-06	1.24419e-05
Y62E10A.20	5.27473e-06	4.89614e-05
F25H2.4	5.27473e-06	6.74205e-06
clp-9	5.27473e-06	6.34845e-06
bud-31	5.27473e-06	8.30223e-06
snr-6	5.27473e-06	3.73746e-06
M04G7.3	5.27473e-06	9.52268e-06
C18E9.2	5.27473e-06	1.28047e-05
B0393.4	5.27473e-06	1.54211e-05
R13H4.5	5.27473e-06	1.4319e-05
C03A3.2	5.27473e-06	6.0719e-06
C18H2.5	5.27472e-06	3.16917e-05
C11H1.7	5.27472e-06	2.14861e-05
wht-5	5.27472e-06	1.56422e-05
zfp-2	5.27472e-06	9.02894e-06
ZK1067.3	5.27472e-06	6.11886e-06
DH11.2	5.27472e-06	7.9139e-06
ZC308.4	5.27472e-06	1.12328e-05
mig-23	5.27472e-06	3.11359e-05
C24H10.2	5.27472e-06	2.66801e-05
Y39B6A.1	5.27472e-06	2.94541e-05
ears-1	5.27472e-06	1.12073e-05
gst-31	5.27472e-06	4.84265e-05
F35C5.1	5.22589e-06	1.91999e-05
arf-1.2	5.22588e-06	5.37263e-06
dhs-8	5.17705e-06	2.95829e-05
F28D9.4	5.17705e-06	8.58307e-06
Y17G7B.10	5.17705e-06	1.42496e-05
gpx-6	5.17705e-06	1.52772e-05
C10C5.3	5.17705e-06	3.17574e-05
K10D2.7	5.17705e-06	7.16535e-06
hgap-2	5.17705e-06	1.61515e-05
Y59E9AL.6	5.17705e-06	7.04449e-06
gei-15	5.17705e-06	1.02545e-05
C14B1.3	5.17705e-06	2.5744e-05
cars-1	5.17705e-06	3.83449e-06
EGAP2.1	5.17705e-06	1.21693e-05
hsp-17	5.17705e-06	2.29082e-05
actl-1	5.17705e-06	6.53873e-06
C09B9.2	5.17705e-06	2.85187e-05
cdc-37	5.17705e-06	7.28421e-06
fos-1	5.17705e-06	1.01986e-05
M03B6.1	5.17705e-06	1.42295e-05
M01G5.3	5.17705e-06	1.63278e-05
cka-2	5.17705e-06	6.62571e-06
clhm-1	5.17705e-06	1.11633e-05
lbp-2	5.17705e-06	1.89109e-05
M02B1.2	5.17705e-06	8.78089e-06
ubr-5	5.17705e-06	1.00573e-05
elo-8	5.17705e-06	2.99865e-05
lst-1	5.17705e-06	5.69652e-06
Y40B1A.1	5.17705e-06	1.17626e-05
aakg-2	5.17705e-06	1.23561e-05
F23H11.4	5.17705e-06	1.09824e-05
C06E1.1	5.17705e-06	2.76006e-05
abcf-1	5.17704e-06	9.91393e-06
zig-12	5.12821e-06	3.19507e-05
R01E6.7	5.07937e-06	6.37246e-06
K10C9.7	5.07937e-06	1.01211e-05
cit-1.2	5.07937e-06	1.26593e-05
trm-2A	5.07937e-06	1.33847e-05
arrd-17	5.07937e-06	3.2225e-05
sth-1	5.07937e-06	1.55787e-05
dylt-1	5.07937e-06	5.39986e-06
Y58A7A.1	5.07937e-06	1.21517e-05
ncam-1	5.07937e-06	1.61737e-05
T05A12.4	5.07937e-06	9.5387e-06
npr-12	5.07937e-06	1.87627e-05
crn-4	5.07937e-06	1.90353e-05
ubq-2	5.07937e-06	1.97367e-05
cbl-1	5.07937e-06	1.18656e-05
inx-12	5.07937e-06	9.56866e-06
K06A4.6	5.07937e-06	1.52444e-05
spl-3	5.07937e-06	1.10149e-05
C15C7.7	5.07937e-06	1.01775e-05
dro-1	5.07937e-06	3.11316e-05
kel-1	5.07936e-06	7.75066e-06
M142.5	5.07936e-06	1.07519e-05
F55F3.2	5.07936e-06	1.33204e-05
T03F6.4	5.07936e-06	2.03437e-05
ncl-1	5.07936e-06	8.0762e-06
D1044.1	5.07936e-06	1.76625e-05
sms-3	5.07936e-06	1.28389e-05
C10A4.9	5.07936e-06	5.87736e-05
unc-51	5.03053e-06	7.56327e-06
npp-15	4.98169e-06	3.71826e-06
C18B2.3	4.98169e-06	6.80544e-06
cox-16	4.98169e-06	9.27138e-06
slc-17.7	4.98169e-06	2.13088e-05
chk-2	4.98169e-06	7.30253e-06
ugt-47	4.98169e-06	1.29326e-05
C43C3.4	4.98169e-06	7.83209e-06
sams-1	4.98169e-06	6.24618e-06
cox-14	4.98169e-06	1.2482e-05
Y53C12A.7	4.98169e-06	7.38051e-06
Y57G11C.38	4.98169e-06	1.28882e-05
nol-14	4.98169e-06	3.22344e-06
Y57A10A.7	4.98169e-06	7.94098e-06
cus-2	4.98168e-06	6.94079e-06
C33A12.3	4.98168e-06	5.56777e-06
prp-3	4.98168e-06	1.16272e-05
Y55B1BR.2	4.98168e-06	8.76349e-06
alkb-7	4.98168e-06	9.39406e-06
C30F2.5	4.98168e-06	7.57194e-06
mab-5	4.98168e-06	1.44978e-05
ZK742.6	4.98168e-06	2.23704e-05
F36D1.9	4.98168e-06	1.25507e-05
prp-31	4.98168e-06	5.41134e-06
misc-1	4.98168e-06	1.99203e-05
inx-11	4.93285e-06	1.5182e-05
clec-178	4.93285e-06	1.95134e-05
Y92H12BL.4	4.93285e-06	2.52319e-06
R02F2.9	4.93284e-06	3.11425e-05
C18E3.9	4.93284e-06	1.0623e-05
Y53G8AL.4	4.88401e-06	7.76541e-06
nas-11	4.88401e-06	6.8337e-05
mom-1	4.88401e-06	5.52562e-06
Y119D3B.14	4.88401e-06	5.77883e-06
tftc-3	4.88401e-06	6.20864e-06
R12E2.14	4.88401e-06	8.47062e-06
ssp-9	4.88401e-06	7.34876e-06
F59A6.12	4.88401e-06	1.18753e-05
tli-1	4.884e-06	6.16237e-06
K05C4.9	4.884e-06	3.12637e-05
cnnm-1	4.884e-06	1.12819e-05
mrpl-24	4.884e-06	1.4891e-05
spe-49	4.884e-06	1.92209e-05
T05D4.3	4.884e-06	1.56958e-05
sup-37	4.884e-06	1.69918e-05
C17G1.2	4.884e-06	6.47936e-06
Y57G11C.23	4.884e-06	2.87253e-05
C16D9.6	4.884e-06	2.5314e-05
gldc-1	4.884e-06	2.28538e-05
F37D6.3	4.884e-06	1.63742e-05
pms-2	4.884e-06	1.34146e-05
col-178	4.884e-06	1.72593e-05
R06A10.4	4.884e-06	4.0025e-05
Y65A5A.2	4.884e-06	2.81617e-05
R144.3	4.884e-06	3.02209e-05
tbc-19	4.884e-06	2.0123e-05
F45G2.9	4.884e-06	5.72908e-06
dhhc-12	4.884e-06	2.27156e-05
ect-2	4.884e-06	8.86686e-06
F46G10.2	4.884e-06	2.58511e-05
sup-12	4.83516e-06	1.06005e-05
marc-2	4.83516e-06	8.89761e-06
C29A12.1	4.83516e-06	5.39213e-06
pash-1	4.78633e-06	5.48141e-06
cyp-33C9	4.78633e-06	7.11725e-06
athp-1	4.78633e-06	4.93164e-06
helq-1	4.78633e-06	8.40787e-06
abhd-11.2	4.78633e-06	1.45832e-05
T07E3.3	4.78633e-06	1.80243e-05
snx-6	4.78633e-06	1.35452e-05
tag-10	4.78632e-06	1.1927e-05
F44E7.3	4.78632e-06	1.47781e-05
T24D5.2	4.78632e-06	1.45438e-05
Y37F4.6	4.78632e-06	4.57013e-06
ZK686.2	4.78632e-06	4.3782e-06
cdr-3	4.78632e-06	1.20464e-05
tsg-101	4.78632e-06	6.12276e-06
elp-1	4.78632e-06	1.20464e-05
mec-5	4.78632e-06	1.008e-05
Y116A8C.37	4.78632e-06	2.18832e-05
H11E01.2	4.78632e-06	8.83937e-06
C35E7.4	4.78632e-06	2.00111e-05
set-20	4.78632e-06	1.59518e-05
myo-5	4.78632e-06	1.25126e-05
F57C2.5	4.78632e-06	1.03601e-05
Y59A8B.8	4.78632e-06	1.67569e-05
Y45F10D.16	4.78632e-06	1.18789e-05
C35A5.3	4.78632e-06	2.79592e-05
pqn-62	4.78632e-06	1.16354e-05
scp-1	4.78632e-06	1.41447e-05
gsa-1	4.78632e-06	3.53474e-05
T28B8.4	4.78632e-06	3.07574e-05
D1037.1	4.73748e-06	9.53832e-06
prdx-2	4.73748e-06	1.69933e-05
let-70	4.73748e-06	6.31549e-06
nlp-69	4.68865e-06	3.59696e-06
Y108G3AL.2	4.68865e-06	1.29425e-05
T24D1.3	4.68865e-06	4.18545e-06
col-49	4.68865e-06	1.62736e-05
R05H10.3	4.68865e-06	3.90232e-06
C34E10.9	4.68865e-06	2.1963e-05
unc-34	4.68865e-06	1.48191e-05
kin-32	4.68864e-06	1.32485e-05
spe-48	4.68864e-06	8.30913e-06
F19B10.10	4.68864e-06	3.49001e-05
C09E7.8	4.68864e-06	1.74779e-05
chil-10	4.68864e-06	7.84852e-06
asp-14	4.68864e-06	1.615e-05
siah-1	4.68864e-06	1.18334e-05
abt-1	4.68864e-06	2.20021e-05
C05D10.4	4.68864e-06	1.54433e-05
rpl-12	4.68864e-06	1.48769e-05
R04B5.1	4.68864e-06	1.99411e-05
F48A11.4	4.68864e-06	5.79203e-06
cdr-2	4.68864e-06	2.85079e-05
pin-2	4.68864e-06	2.0325e-05
C38D4.9	4.68864e-06	6.95932e-06
Y40B1B.7	4.68864e-06	8.27461e-06
unc-62	4.68864e-06	1.04732e-05
ZK856.18	4.68864e-06	1.92695e-05
trip-4	4.68864e-06	1.63963e-05
cex-2	4.68864e-06	6.66519e-06
chc-1	4.68864e-06	1.06359e-05
T19H5.7	4.68864e-06	2.17403e-05
nhr-58	4.63981e-06	6.12451e-06
cutc-1	4.59096e-06	1.37382e-05
glna-3	4.59096e-06	4.64469e-06
unc-64	4.59096e-06	2.35369e-05
C46F11.6	4.59096e-06	1.89411e-05
puf-9	4.59096e-06	6.45059e-06
F28A10.3	4.59096e-06	2.74967e-05
F19C7.1	4.59096e-06	1.69471e-05
F21A3.4	4.59096e-06	2.33782e-05
F02E9.3	4.59096e-06	8.71545e-06
urm-1	4.59096e-06	1.7916e-05
C28A5.2	4.59096e-06	8.91033e-06
irld-18	4.59096e-06	2.76628e-05
F49D11.7	4.59096e-06	1.30982e-05
Y73F8A.20	4.59096e-06	1.50697e-05
fbxb-56	4.59096e-06	5.64604e-06
ilcr-1	4.59096e-06	2.48732e-05
mtd-1	4.59096e-06	1.30325e-05
lmp-2	4.59096e-06	1.62222e-05
Y69H2.3	4.59096e-06	3.98099e-06
rgl-1	4.59096e-06	4.32559e-06
mep-1	4.59096e-06	4.82603e-06
Y38F2AR.10	4.59096e-06	2.6305e-05
odc-1	4.59096e-06	1.91963e-05
T07A9.14	4.59096e-06	1.83267e-05
fbl-1	4.59096e-06	4.88498e-06
ttr-9	4.59096e-06	1.29885e-05
srr-3	4.59096e-06	1.18354e-05
Y39A1A.9	4.59096e-06	9.56118e-06
T06E6.10	4.59096e-06	2.41135e-05
cnc-4	4.59096e-06	1.42897e-05
F19B10.1	4.59096e-06	9.13244e-06
smi-1	4.59096e-06	1.18837e-05
F40G12.5	4.59096e-06	4.11488e-05
ten-1	4.54212e-06	9.85323e-06
T04A8.7	4.54212e-06	1.13579e-05
C56G2.15	4.54212e-06	1.73956e-05
C34B4.2	4.49329e-06	2.32191e-05
T03F6.10	4.49328e-06	3.68605e-06
C34C12.8	4.49328e-06	3.3611e-06
mdmh-35	4.49328e-06	4.94612e-06
F55C12.19	4.49328e-06	2.33421e-05
C54G4.9	4.49328e-06	1.01719e-05
C44B7.11	4.49328e-06	1.18849e-05
C15A11.2	4.49328e-06	6.08759e-06
col-135	4.49328e-06	2.04672e-05
zig-7	4.49328e-06	7.36433e-06
Y37E11AL.12	4.49328e-06	7.88975e-06
M02D8.2	4.49328e-06	1.20047e-05
nhr-40	4.49328e-06	2.14905e-05
pho-14	4.49328e-06	7.25665e-06
F30A10.9	4.49328e-06	1.78046e-05
nlp-81	4.49328e-06	1.6624e-05
F46C5.6	4.49328e-06	1.28567e-05
Y45G5AM.3	4.49328e-06	2.43269e-05
D2013.6	4.49328e-06	9.5327e-06
meg-3	4.49328e-06	1.83275e-05
F53E10.1	4.49328e-06	7.66898e-06
M04B2.6	4.49328e-06	2.05648e-05
ikb-1	4.49328e-06	9.22754e-06
molo-1	4.49328e-06	2.57112e-05
Y24D9B.1	4.49328e-06	1.05313e-05
egl-21	4.3956e-06	2.39953e-05
F44E5.15	4.3956e-06	1.41905e-05
nepr-1	4.3956e-06	3.76417e-06
asic-2	4.3956e-06	5.39014e-06
Y38F2AR.12	4.3956e-06	8.97648e-06
nlp-28	4.3956e-06	1.19812e-05
cutl-28	4.3956e-06	2.30461e-05
phf-14	4.3956e-06	4.12691e-06
lmp-1	4.3956e-06	6.08838e-06
nhr-6	4.3956e-06	1.71831e-05
glt-4	4.3956e-06	2.30461e-05
R06F6.14	4.3956e-06	1.18612e-05
mct-4	4.3956e-06	3.02059e-05
Y44A6D.5	4.3956e-06	1.38847e-05
cca-1	4.3956e-06	7.99844e-06
apm-1	4.3956e-06	1.0395e-05
nhr-78	4.3956e-06	1.9331e-05
Y51F10.3	4.3956e-06	1.4331e-05
F48G7.10	4.3956e-06	1.93162e-05
Y42H9B.3	4.3956e-06	6.92427e-06
C34F11.8	4.3956e-06	2.21467e-05
Y105E8A.27	4.3956e-06	8.94453e-06
din-1	4.3956e-06	7.78076e-06
ppat-1	4.3956e-06	1.80126e-05
dnj-21	4.3956e-06	1.6693e-05
H05C05.1	4.34676e-06	9.8832e-06
dyf-3	4.29793e-06	4.45918e-06
taf-7.1	4.29793e-06	3.3611e-06
R17.3	4.29792e-06	1.61701e-05
lrch-1	4.29792e-06	3.7629e-06
C18C4.7	4.29792e-06	1.12667e-05
Y47D9A.5	4.29792e-06	2.90167e-05
usip-1	4.29792e-06	4.12576e-06
ZK1055.7	4.29792e-06	5.36818e-05
T28D6.4	4.29792e-06	1.4089e-05
Y54H5A.2	4.29792e-06	5.84777e-06
fkb-8	4.29792e-06	4.39452e-06
rhgf-1	4.29792e-06	1.70658e-05
F54C9.11	4.29792e-06	1.57577e-05
bpl-1	4.29792e-06	9.19647e-06
ceh-32	4.29792e-06	1.6727e-05
vps-53	4.29792e-06	4.05578e-06
F13H10.6	4.29792e-06	1.93752e-05
F26F4.9	4.29792e-06	3.3611e-06
rab-18	4.29792e-06	1.37393e-05
rsd-3	4.29792e-06	1.05585e-05
hpd-1	4.29792e-06	1.40279e-05
C45B2.1	4.29792e-06	6.8404e-06
gpx-5	4.24908e-06	4.65162e-05
F55A11.1	4.24908e-06	1.33129e-05
R173.3	4.24908e-06	1.81052e-05
lbp-3	4.24908e-06	2.00946e-05
F28A10.5	4.20025e-06	5.84532e-06
K01C8.1	4.20025e-06	5.49185e-06
Y57G7A.3	4.20024e-06	2.54083e-05
C44B9.2	4.20024e-06	4.04614e-05
cyp-43A1	4.20024e-06	4.39126e-06
T05E7.4	4.20024e-06	3.56313e-05
spe-29	4.20024e-06	1.74793e-05
ZK353.2	4.20024e-06	1.11119e-05
maco-1	4.20024e-06	1.35071e-05
C16C8.13	4.20024e-06	1.19078e-05
dph-2	4.20024e-06	7.16535e-06
nhr-105	4.20024e-06	9.5312e-06
Y67A10A.3	4.20024e-06	1.71486e-05
lpr-1	4.20024e-06	2.42792e-05
R10H10.7	4.20024e-06	9.73915e-06
F45H11.8	4.20024e-06	8.27749e-06
gnrr-6	4.20024e-06	9.97151e-06
C48B4.11	4.20024e-06	7.08501e-06
col-122	4.20024e-06	7.59208e-06
F32A7.4	4.20024e-06	9.56118e-06
sqv-3	4.20024e-06	2.90261e-05
nfki-1	4.20024e-06	1.01423e-05
his-24	4.20024e-06	2.54982e-05
B0348.2	4.20024e-06	1.68455e-05
T04B8.5	4.20024e-06	1.48014e-05
nhr-237	4.20024e-06	2.32555e-05
lmtr-5	4.20024e-06	1.48014e-05
C28A5.6	4.20024e-06	7.7783e-06
C55C3.3	4.20024e-06	1.01423e-05
Y37H9A.3	4.20024e-06	4.76635e-06
C01G5.3	4.20024e-06	3.44384e-05
mtcu-1	4.20024e-06	1.8154e-05
col-80	4.1514e-06	4.60368e-06
kcnl-2	4.10256e-06	1.92249e-05
Y49E10.10	4.10256e-06	3.51648e-06
D2096.7	4.10256e-06	7.70126e-06
Y92H12BM.1	4.10256e-06	1.15643e-05
nuo-1	4.10256e-06	1.51628e-05
oac-50	4.10256e-06	1.47027e-05
gnrr-4	4.10256e-06	1.01962e-05
wdr-5.1	4.10256e-06	4.82108e-06
B0035.13	4.10256e-06	9.43814e-06
ttr-12	4.10256e-06	1.87881e-05
K06H7.8	4.10256e-06	1.82314e-05
vamp-8	4.10256e-06	1.04458e-05
H23N18.5	4.10256e-06	2.00556e-05
F35F10.13	4.10256e-06	2.24656e-05
snf-9	4.10256e-06	9.76605e-06
T27F6.1	4.10256e-06	1.96956e-05
egl-19	4.10256e-06	9.58858e-06
C15H9.9	4.10256e-06	7.43653e-06
fipr-21	4.10256e-06	1.05277e-05
rig-6	4.10256e-06	1.55725e-05
acs-11	4.10256e-06	1.64137e-05
nhr-183	4.10256e-06	8.3435e-06
pid-2	4.10256e-06	3.97499e-06
tag-243	4.10256e-06	3.00334e-05
pxl-1	4.10256e-06	2.0339e-05
sul-3	4.10256e-06	3.99052e-05
F21C10.9	4.10256e-06	8.3435e-06
K11G9.5	4.10256e-06	1.19058e-05
ess-2	4.10256e-06	7.12194e-06
irld-1	4.10256e-06	1.66561e-05
ceh-88	4.10256e-06	1.82941e-05
Y54F10AM.11	4.10256e-06	1.90754e-05
F38E11.9	4.05372e-06	5.50421e-06
M05B5.4	4.05372e-06	2.72114e-05
C18B12.6	4.05372e-06	1.06176e-05
W10C8.6	4.00489e-06	5.98086e-06
C36C5.14	4.00489e-06	7.50867e-06
T23F11.2	4.00488e-06	1.15118e-05
Y116A8C.43	4.00488e-06	9.67427e-06
mop-25.3	4.00488e-06	3.81953e-06
taf-2	4.00488e-06	5.21378e-06
C11E4.6	4.00488e-06	6.52997e-06
vit-6	4.00488e-06	9.61492e-06
Y39A1A.3	4.00488e-06	5.26839e-06
F26G5.1	4.00488e-06	3.42438e-06
F25H9.2	4.00488e-06	1.08987e-05
B0507.2	4.00488e-06	1.13364e-05
ZK180.5	4.00488e-06	1.27842e-05
tkt-1	4.00488e-06	1.0249e-05
T25G3.4	4.00488e-06	5.10279e-06
T15B12.2	4.00488e-06	2.78258e-05
grd-14	4.00488e-06	1.40432e-05
Y73B3A.1	4.00488e-06	1.01084e-05
daf-37	4.00488e-06	1.24438e-05
nlt-1	4.00488e-06	1.1951e-05
M57.1	4.00488e-06	6.39711e-06
nmat-2	4.00488e-06	9.06322e-06
C01F1.3	4.00488e-06	2.40636e-05
T05C12.9	4.00488e-06	3.08875e-05
W02F12.4	4.00488e-06	4.31233e-06
B0001.5	4.00488e-06	7.3546e-06
K08E7.4	4.00488e-06	1.5552e-05
Y39A1A.2	4.00488e-06	1.55704e-05
adbp-1	4.00488e-06	6.95452e-06
dars-2	4.00488e-06	1.9238e-05
F58A3.3	4.00488e-06	1.96502e-05
snt-1	4.00488e-06	9.76264e-06
snt-7	4.00488e-06	9.1722e-05
tsr-1	3.95604e-06	9.54932e-06
srsx-17	3.90721e-06	7.34876e-06
fipr-5	3.9072e-06	4.92292e-06
T08D10.5	3.9072e-06	5.6789e-06
R102.2	3.9072e-06	7.03025e-06
F10D7.2	3.9072e-06	8.60472e-06
Y50D4C.5	3.9072e-06	8.53793e-06
D1086.7	3.9072e-06	7.15136e-06
Y48B6A.1	3.9072e-06	5.15025e-06
F01D5.7	3.9072e-06	1.07626e-05
C02F5.13	3.9072e-06	2.86454e-06
R04A9.9	3.9072e-06	3.70927e-05
Y39A1A.20	3.9072e-06	7.72846e-06
uba-5	3.9072e-06	1.00473e-05
C55C3.8	3.9072e-06	1.34359e-05
pkc-1	3.9072e-06	1.32211e-05
unc-105	3.9072e-06	6.82364e-06
gei-18	3.9072e-06	1.30906e-05
inx-21	3.9072e-06	7.98352e-06
F25H2.12	3.9072e-06	9.64019e-06
cth-1	3.9072e-06	1.52519e-05
cks-1	3.9072e-06	6.52339e-06
F49F1.12	3.9072e-06	4.00179e-05
C18B12.4	3.9072e-06	4.86443e-06
kel-8	3.9072e-06	1.63392e-05
F34D10.3	3.9072e-06	2.19726e-05
ima-2	3.9072e-06	5.72909e-06
F26G1.2	3.9072e-06	1.23942e-05
ZK813.4	3.9072e-06	6.11574e-06
tba-4	3.9072e-06	1.05205e-05
pqn-20	3.9072e-06	8.05491e-06
Y25C1A.6	3.9072e-06	1.40401e-05
Y20F4.4	3.9072e-06	1.40401e-05
Y105C5A.1268	3.9072e-06	1.96917e-05
T23G5.2	3.9072e-06	4.59823e-05
Y17D7B.4	3.85836e-06	1.63091e-05
F17H10.1	3.85836e-06	2.73028e-05
egl-23	3.85836e-06	1.00697e-05
nrf-5	3.85836e-06	3.29665e-05
lev-8	3.80952e-06	1.85512e-05
cnp-3	3.80952e-06	1.71564e-05
Y47D7A.13	3.80952e-06	1.28882e-05
Y71F9B.1	3.80952e-06	4.73421e-06
T05B11.1	3.80952e-06	6.15385e-06
Y34B4A.4	3.80952e-06	1.81456e-05
coh-4	3.80952e-06	9.78216e-06
tag-307	3.80952e-06	1.34533e-05
emre-1	3.80952e-06	8.30223e-06
swan-2	3.80952e-06	1.30428e-05
F14D2.11	3.80952e-06	1.4557e-05
VF13D12L.3	3.80952e-06	5.44884e-05
T28C12.4	3.80952e-06	1.7536e-05
fbxa-125	3.80952e-06	1.90986e-05
magi-1	3.80952e-06	9.14705e-06
nmgp-1	3.80952e-06	1.21096e-05
fncm-1	3.80952e-06	7.22371e-06
his-32	3.80952e-06	1.24591e-05
mop-25.1	3.80952e-06	5.66965e-06
klu-1	3.80952e-06	1.86896e-05
K03B4.6	3.80952e-06	1.48297e-05
K04F10.3	3.80952e-06	9.27138e-06
T10E9.1	3.80952e-06	3.56097e-06
F59F3.6	3.80952e-06	8.76349e-06
let-23	3.80952e-06	3.61692e-05
clik-3	3.80952e-06	8.18941e-06
R03G8.6	3.80952e-06	2.92175e-05
B0403.6	3.76068e-06	1.2625e-05
C05C8.5	3.76068e-06	3.92578e-06
ucr-2.3	3.76068e-06	1.33201e-05
F47F2.1	3.76068e-06	2.02095e-05
F35C5.12	3.71184e-06	5.09021e-05
F25E5.1	3.71184e-06	5.29278e-06
F58B4.3	3.71184e-06	5.54506e-05
F52D2.6	3.71184e-06	8.62466e-06
ZK813.2	3.71184e-06	7.44935e-06
col-182	3.71184e-06	5.59491e-05
bath-2	3.71184e-06	1.40727e-05
F44G4.5	3.71184e-06	2.23805e-05
col-73	3.71184e-06	1.42144e-05
fbxa-83	3.71184e-06	1.85633e-05
cox-6C	3.71184e-06	1.3909e-05
sumv-2	3.71184e-06	5.59512e-06
gbh-2	3.71184e-06	2.43174e-05
C07H4.1	3.71184e-06	2.82429e-06
egl-18	3.71184e-06	2.16788e-05
rrbs-1	3.71184e-06	6.59323e-06
ugt-31	3.71184e-06	8.38912e-06
C50F2.4	3.71184e-06	8.42317e-06
kmo-2	3.71184e-06	1.35968e-05
C09D4.4	3.71184e-06	7.63906e-06
lact-5	3.71184e-06	6.09699e-06
T13H5.6	3.71184e-06	1.00928e-05
F22B5.10	3.71184e-06	5.50486e-06
sbp-1	3.71184e-06	8.69078e-06
C26D10.4	3.71184e-06	2.14932e-05
fut-5	3.71184e-06	1.91553e-05
cdk-12	3.71184e-06	1.0805e-05
Y73F8A.12	3.71184e-06	1.63146e-05
C34D4.3	3.71184e-06	5.34659e-06
ipla-4	3.71184e-06	1.55419e-05
C34F6.9	3.71184e-06	1.23387e-05
fbxa-155	3.71184e-06	3.03589e-05
nhr-28	3.71184e-06	1.64718e-05
C32D5.1	3.71184e-06	4.84083e-06
trpp-5	3.71184e-06	1.12464e-05
Y77E11A.7	3.71184e-06	1.7467e-05
klp-3	3.71184e-06	3.5205e-05
glo-4	3.663e-06	6.94233e-06
ima-3	3.663e-06	3.86357e-05
Y62E10A.24	3.663e-06	1.77475e-05
let-2	3.663e-06	1.6187e-05
CC8.2	3.663e-06	1.29112e-05
plc-1	3.61416e-06	3.91161e-05
F18C12.3	3.61416e-06	2.47347e-05
meg-4	3.61416e-06	4.2589e-06
fat-6	3.61416e-06	3.18173e-06
F09G2.8	3.61416e-06	1.10862e-05
sur-6	3.61416e-06	1.00288e-05
btb-5	3.61416e-06	5.99043e-06
Y17D7B.2	3.61416e-06	1.3759e-05
C17H11.1	3.61416e-06	2.25302e-05
C01G5.25	3.61416e-06	4.19115e-06
ZK1320.7	3.61416e-06	8.68255e-06
Y106G6H.8	3.61416e-06	2.04665e-05
sax-3	3.61416e-06	3.26376e-05
fbxa-216	3.61416e-06	1.07719e-05
W01A11.7	3.61416e-06	9.65058e-06
aagr-4	3.61416e-06	3.52923e-05
T10F2.5	3.61416e-06	1.03932e-05
EEED8.2	3.61416e-06	1.08513e-05
vha-17	3.61416e-06	9.3186e-06
nlp-24	3.61416e-06	7.24481e-06
ZC204.14	3.61416e-06	1.37382e-05
coel-1	3.61416e-06	1.42897e-05
B0261.6	3.61416e-06	5.94245e-06
mpst-7	3.61416e-06	1.64848e-05
F09E5.3	3.61416e-06	8.84585e-06
tbx-2	3.61416e-06	2.71088e-05
F58A3.4	3.56532e-06	1.05636e-05
rha-1	3.56532e-06	5.83245e-06
K02B7.3	3.56532e-06	7.75019e-06
T26H5.9	3.51648e-06	4.56491e-06
pbo-6	3.51648e-06	8.73896e-06
smut-1	3.51648e-06	1.90273e-05
zak-1	3.51648e-06	1.60398e-05
F17E5.2	3.51648e-06	8.57362e-06
gst-39	3.51648e-06	1.77025e-05
haf-4	3.51648e-06	1.78634e-05
exo-1	3.51648e-06	2.19291e-06
R03E9.2	3.51648e-06	5.15396e-06
ZK105.3	3.51648e-06	1.18527e-05
lmd-1	3.51648e-06	8.73896e-06
ram-2	3.51648e-06	6.74205e-06
Y32F6A.5	3.51648e-06	4.46987e-06
lgc-40	3.51648e-06	7.58139e-06
inx-1	3.51648e-06	1.76539e-05
brc-1	3.51648e-06	7.65653e-06
ttr-5	3.51648e-06	2.21809e-05
fbxa-2	3.51648e-06	1.95906e-05
T25B9.2	3.51648e-06	1.03854e-05
dve-1	3.51648e-06	9.46237e-06
tofu-5	3.51648e-06	6.34845e-06
rpl-1	3.51648e-06	2.97418e-05
F15D3.6	3.51648e-06	9.55269e-06
T10G3.1	3.51648e-06	4.86835e-06
hyls-1	3.46764e-06	1.61149e-05
ZC404.15	3.4188e-06	5.61554e-06
Y22D7AL.9	3.4188e-06	4.41726e-06
Y71F9AL.4	3.4188e-06	1.15018e-05
spds-1	3.4188e-06	4.35197e-06
hdl-1	3.4188e-06	2.32111e-05
ser-5	3.4188e-06	6.15075e-06
pat-12	3.4188e-06	1.07293e-05
C35C5.9	3.4188e-06	1.51907e-05
ZK809.1	3.4188e-06	6.97917e-06
set-30	3.4188e-06	3.07165e-05
B0041.8	3.4188e-06	9.95427e-06
F09C8.2	3.4188e-06	6.64296e-06
hgo-1	3.4188e-06	6.37919e-06
Y37E11AM.2	3.4188e-06	2.49008e-05
nhr-207	3.4188e-06	1.56913e-05
tbc-14	3.4188e-06	2.13884e-05
W04G3.12	3.4188e-06	1.72053e-05
F29B9.7	3.4188e-06	7.10115e-06
M03F4.6	3.4188e-06	8.85878e-06
clec-78	3.4188e-06	1.33879e-05
ztf-27	3.4188e-06	1.76488e-05
W04H10.1	3.4188e-06	2.49696e-05
B0034.7	3.4188e-06	2.27502e-05
Y106G6E.4	3.4188e-06	5.51265e-06
sec-24.1	3.4188e-06	1.92469e-05
Y23H5A.2	3.4188e-06	7.14134e-06
sto-2	3.4188e-06	1.07293e-05
mes-1	3.4188e-06	1.38503e-05
ssp-31	3.4188e-06	6.51241e-06
F47G4.4	3.4188e-06	1.54338e-05
R155.3	3.4188e-06	4.38e-05
VM106R.1	3.4188e-06	7.53151e-06
C01B10.8	3.4188e-06	8.79392e-06
tba-2	3.36996e-06	4.46265e-06
gob-1	3.36996e-06	1.99151e-05
T19A6.1	3.36996e-06	9.46653e-06
F14B8.6	3.32112e-06	3.76397e-05
col-34	3.32112e-06	2.90424e-06
tfbm-1	3.32112e-06	2.236e-06
F38H4.6	3.32112e-06	1.21234e-05
madd-2	3.32112e-06	4.05578e-06
asns-1	3.32112e-06	8.48412e-06
ZK1127.12	3.32112e-06	6.49701e-06
atat-2	3.32112e-06	1.96335e-06
F27D9.7	3.32112e-06	1.44104e-05
gcsh-2	3.32112e-06	1.17395e-05
Y48G1C.5	3.32112e-06	9.97294e-06
dpy-5	3.32112e-06	1.00302e-05
Y48B6A.5	3.32112e-06	2.42797e-05
C54F6.15	3.32112e-06	1.59921e-05
pcyt-2.2	3.32112e-06	2.96703e-05
deg-1	3.32112e-06	3.7629e-06
R148.7	3.32112e-06	1.41498e-05
H06I04.6	3.32112e-06	7.20718e-06
clec-73	3.32112e-06	1.63111e-05
mpz-1	3.32112e-06	7.70621e-06
pup-3	3.32112e-06	1.60457e-05
M01G12.14	3.32112e-06	2.61199e-05
cst-1	3.32112e-06	6.13443e-06
C18E3.1	3.32112e-06	1.04221e-05
elt-3	3.32112e-06	1.24495e-05
hxk-1	3.32112e-06	2.37915e-05
mrpl-10	3.32112e-06	1.94342e-05
aap-1	3.32112e-06	4.52292e-06
B0457.6	3.32112e-06	3.44521e-06
F36A4.2	3.32112e-06	7.28618e-06
B0304.4	3.32112e-06	2.80843e-05
C18E9.9	3.22344e-06	1.75392e-05
sodh-1	3.22344e-06	5.82897e-06
nob-1	3.22344e-06	4.56178e-06
aakb-1	3.22344e-06	2.63122e-05
tth-1	3.22344e-06	5.36885e-06
Y48G1A.1	3.22344e-06	9.78801e-06
F01G4.4	3.22344e-06	4.86541e-06
F49E8.6	3.22344e-06	1.89058e-05
T28H10.1	3.22344e-06	3.3283e-06
his-5	3.22344e-06	3.44855e-05
B0207.5	3.22344e-06	1.45018e-05
H38K22.6	3.22344e-06	6.86615e-06
C32E8.1	3.22344e-06	8.3692e-06
wrt-10	3.22344e-06	2.73157e-05
rab-21	3.22344e-06	8.01989e-06
msh-5	3.22344e-06	5.87787e-06
col-104	3.22344e-06	1.66174e-05
T27E4.1	3.22344e-06	1.89512e-05
scav-1	3.22344e-06	1.86006e-05
Y65B4BL.7	3.22344e-06	1.90115e-05
marc-1	3.22344e-06	1.4142e-05
spv-1	3.22344e-06	1.48336e-05
clec-52	3.22344e-06	1.13834e-05
F10D2.10	3.22344e-06	1.04115e-05
mec-4	3.22344e-06	1.06561e-05
nas-28	3.22344e-06	1.25324e-05
R10E4.9	3.22344e-06	1.13077e-05
F42A8.1	3.22344e-06	1.18274e-05
C55A6.12	3.22344e-06	1.9399e-05
Y69A2AR.28	3.22344e-06	6.20941e-06
C49F5.8	3.22344e-06	8.73732e-06
T14F9.2	3.22344e-06	1.39176e-05
C05D11.8	3.22344e-06	1.24177e-05
F23H12.3	3.22344e-06	1.55863e-05
frm-9	3.22344e-06	1.48528e-05
C06G4.1	3.22344e-06	5.57804e-06
EEED8.3	3.22344e-06	4.30347e-06
rei-1	3.22344e-06	4.98168e-06
slc-25A10	3.22344e-06	2.21803e-05
mif-3	3.22344e-06	1.56413e-05
spd-1	3.22344e-06	7.17201e-06
R74.7	3.22344e-06	1.23715e-05
msp-51	3.22344e-06	1.23483e-05
F57G12.1	3.22344e-06	1.01892e-05
lpd-3	3.1746e-06	1.71041e-05
T28B8.1	3.1746e-06	1.79453e-05
rpn-2	3.1746e-06	7.91827e-06
F28C1.3	3.1746e-06	1.78814e-05
C16A3.6	3.1746e-06	3.59066e-06
ubc-23	3.12576e-06	1.05205e-06
fbxa-46	3.12576e-06	1.99229e-06
K03A11.5	3.12576e-06	4.66007e-06
vha-20	3.12576e-06	1.08579e-05
mrps-27	3.12576e-06	1.17444e-05
ZC250.2	3.12576e-06	1.4093e-05
D1046.4	3.12576e-06	8.91836e-06
B0281.5	3.12576e-06	1.34699e-05
T04A6.2	3.12576e-06	2.74577e-05
Y73B6BL.31	3.12576e-06	5.95448e-06
kcnl-1	3.12576e-06	1.94076e-05
fust-1	3.12576e-06	1.07519e-05
nhl-1	3.12576e-06	6.37246e-06
nep-18	3.12576e-06	1.0618e-05
Y1A5A.1	3.12576e-06	1.98452e-05
ubc-22	3.12576e-06	1.52631e-05
lem-2	3.12576e-06	7.63906e-06
C37C3.1	3.12576e-06	1.36808e-05
dnj-1	3.12576e-06	8.55803e-06
F49H12.4	3.12576e-06	9.92115e-06
his-8	3.12576e-06	3.01412e-05
Y40D12A.1	3.12576e-06	1.03172e-05
Y71G12B.22	3.12576e-06	6.84876e-06
kxd-1	3.12576e-06	5.65871e-06
F13H8.9	3.12576e-06	1.11953e-05
F53F8.4	3.12576e-06	2.23805e-05
H04M03.3	3.12576e-06	6.54967e-06
K09B11.5	3.12576e-06	1.74178e-05
F12A10.1	3.12576e-06	1.68667e-05
W03C9.6	3.12576e-06	8.42317e-06
lpin-1	3.12576e-06	8.82155e-06
F15D3.9	3.12576e-06	2.20194e-05
rps-26	3.07692e-06	1.87917e-05
inx-7	3.07692e-06	4.02775e-06
ttll-5	3.07692e-06	2.36509e-05
far-5	3.02808e-06	2.6733e-06
Y42H9AR.2	3.02808e-06	3.88134e-05
lido-5	3.02808e-06	3.17015e-05
valv-1	3.02808e-06	5.68646e-06
F16F9.1	3.02808e-06	5.53339e-06
phf-15	3.02808e-06	1.4681e-05
chil-25	3.02808e-06	7.84427e-06
tag-120	3.02808e-06	8.13095e-06
epg-3	3.02808e-06	6.35221e-06
best-13	3.02808e-06	2.03374e-05
aat-6	3.02808e-06	1.48554e-05
C33B4.4	3.02808e-06	2.961e-05
R06A10.1	3.02808e-06	3.26446e-05
syd-2	3.02808e-06	7.80769e-06
Y69A2AR.46	3.02808e-06	1.47781e-05
glod-4	3.02808e-06	3.25291e-06
ekl-5	3.02808e-06	1.78488e-05
F40G12.11	3.02808e-06	2.5327e-05
rtfo-1	3.02808e-06	8.60971e-06
F56D6.18	3.02808e-06	1.36504e-05
R09A8.5	3.02808e-06	8.96797e-06
R13A5.15	3.02808e-06	1.54782e-05
capa-1	3.02808e-06	6.16933e-06
C07G1.6	3.02808e-06	6.99556e-06
Y73B6BL.12	3.02808e-06	1.40024e-05
F47B10.8	3.02808e-06	1.6516e-05
nhr-57	3.02808e-06	3.96236e-05
tag-273	3.02808e-06	5.26839e-06
F54B8.4	3.02808e-06	2.73066e-05
alh-12	3.02808e-06	1.59293e-05
copb-2	2.97924e-06	2.37359e-05
glb-17	2.97924e-06	2.79248e-05
exos-9	2.9304e-06	1.99648e-05
twk-7	2.9304e-06	6.05301e-06
pals-25	2.9304e-06	1.34288e-05
srh-24	2.9304e-06	2.66758e-05
Y42A5A.1	2.9304e-06	5.4034e-06
Y48G1C.13	2.9304e-06	3.13795e-05
rrf-2	2.9304e-06	3.54889e-06
nlp-16	2.9304e-06	2.50945e-06
C36C5.4	2.9304e-06	1.38692e-05
F41B4.2	2.9304e-06	9.98059e-06
col-17	2.9304e-06	2.75416e-05
twk-12	2.9304e-06	1.04294e-05
gpa-17	2.9304e-06	2.17588e-05
F53B1.2	2.9304e-06	3.85805e-06
K05F1.14	2.9304e-06	1.25928e-05
rsp-3	2.9304e-06	1.39874e-05
tag-189	2.9304e-06	2.91866e-05
W01B6.5	2.9304e-06	1.81117e-05
C14A6.13	2.9304e-06	1.05928e-05
gbh-1	2.9304e-06	9.07952e-06
ent-2	2.9304e-06	2.26609e-05
Y73B6BL.36	2.9304e-06	1.84095e-05
C46F2.1	2.9304e-06	1.13746e-05
ZK593.2	2.9304e-06	6.00554e-06
Y38F1A.1	2.9304e-06	6.10012e-06
F32E10.8	2.9304e-06	5.86081e-06
F35F10.6	2.9304e-06	2.92943e-05
B0410.3	2.9304e-06	8.52675e-06
his-41	2.9304e-06	3.57921e-05
F25G6.8	2.9304e-06	9.86521e-06
set-26	2.9304e-06	1.38692e-05
T02E1.8	2.9304e-06	1.35772e-05
eme-1	2.9304e-06	4.34649e-06
Y95B8A.8	2.9304e-06	5.18717e-06
irld-14	2.9304e-06	6.28501e-06
icap-1	2.9304e-06	4.78533e-06
nhr-274	2.9304e-06	8.56026e-06
Y45F3A.9	2.9304e-06	4.47626e-06
alfa-1	2.9304e-06	1.46325e-05
Y41D4A.3	2.9304e-06	7.64156e-06
zip-3	2.9304e-06	3.02651e-05
C23F12.4	2.9304e-06	1.77445e-05
lin-18	2.9304e-06	1.19394e-05
phf-5	2.9304e-06	1.42157e-05
F56D5.9	2.9304e-06	1.07803e-05
Y46G5A.7	2.9304e-06	1.99898e-05
C35B1.5	2.9304e-06	1.67657e-05
wrt-1	2.9304e-06	7.604e-06
F48E8.2	2.9304e-06	7.21776e-06
F59B2.15	2.9304e-06	1.69356e-05
enu-3.5	2.9304e-06	1.25015e-05
vha-15	2.9304e-06	8.88835e-06
drap-1	2.9304e-06	1.33647e-05
dhs-12	2.9304e-06	1.44751e-05
ZK973.1	2.9304e-06	1.46129e-05
unc-6	2.9304e-06	8.79121e-06
try-1	2.9304e-06	1.47056e-05
col-120	2.9304e-06	2.9615e-05
spcs-2	2.88156e-06	3.17611e-06
F58G1.3	2.88156e-06	7.51391e-06
F53F1.4	2.83272e-06	2.76297e-05
C05D11.9	2.83272e-06	4.50707e-06
F10E7.6	2.83272e-06	1.67056e-05
Y48G8AL.12	2.83272e-06	5.68646e-06
R08C7.5	2.83272e-06	8.27057e-06
F54D5.7	2.83272e-06	2.01678e-05
adt-2	2.83272e-06	1.75251e-05
Y48A5A.3	2.83272e-06	1.08196e-05
F36A4.1	2.83272e-06	1.05517e-05
ZK688.7	2.83272e-06	3.33975e-06
spe-47	2.83272e-06	5.21377e-06
Y5F2A.4	2.83272e-06	1.85255e-05
cyp-33C7	2.83272e-06	5.88436e-06
K07F5.12	2.83272e-06	6.02853e-06
Y48C3A.18	2.83272e-06	1.02769e-05
rhr-1	2.83272e-06	6.95452e-06
bath-43	2.83272e-06	7.80769e-06
ncx-3	2.83272e-06	1.27168e-05
mbr-1	2.83272e-06	8.37375e-06
yap-1	2.83272e-06	1.39819e-05
cam-1	2.83272e-06	1.0023e-05
W06B4.2	2.83272e-06	2.23107e-05
C39F7.1	2.83272e-06	6.99556e-06
F09C12.8	2.83272e-06	9.937e-06
mbtr-1	2.83272e-06	9.76264e-06
Y106G6D.8	2.83272e-06	5.42894e-06
gfi-2	2.83272e-06	6.95452e-06
mans-3	2.83272e-06	4.98934e-06
Y69H2.7	2.83272e-06	4.0381e-06
W03F9.4	2.83272e-06	1.45241e-05
pph-2	2.83272e-06	1.57895e-05
bcl-11	2.83272e-06	4.0381e-06
neg-1	2.78388e-06	4.54527e-06
sop-3	2.78388e-06	9.60313e-06
cln-3.3	2.73504e-06	1.50059e-06
T13C2.2	2.73504e-06	1.97294e-05
C27D6.1	2.73504e-06	2.72105e-06
gcsh-1	2.73504e-06	7.30971e-07
M04C9.1	2.73504e-06	5.60789e-06
AC7.3	2.73504e-06	1.19378e-05
lec-6	2.73504e-06	5.29278e-06
Y97E10AR.1	2.73504e-06	5.70907e-06
ZK550.6	2.73504e-06	1.74342e-05
aexr-2	2.73504e-06	3.46179e-06
fbxb-77	2.73504e-06	1.42345e-05
W05B10.6	2.73504e-06	7.75066e-06
Y71H2B.8	2.73504e-06	3.02019e-06
kin-21	2.73504e-06	8.3206e-06
Y43F8A.2	2.73504e-06	4.06987e-06
pcn-1	2.73504e-06	9.83421e-06
C05B5.8	2.73504e-06	2.23805e-05
K07C11.8	2.73504e-06	1.93929e-05
csq-1	2.73504e-06	2.97686e-05
Y23H5B.5	2.73504e-06	4.06987e-06
ZK829.7	2.73504e-06	3.67796e-05
rpl-13	2.73504e-06	1.19318e-05
spt-16	2.73504e-06	5.01509e-06
C09B9.85	2.73504e-06	1.896e-05
F30F8.5	2.73504e-06	8.45709e-06
F19F10.12	2.73504e-06	6.37246e-06
sdz-24	2.73504e-06	1.07519e-05
Y39E4B.13	2.73504e-06	4.04207e-05
F01D5.6	2.73504e-06	4.59823e-06
B0496.2	2.73504e-06	1.25229e-05
gly-14	2.73504e-06	3.85504e-05
R102.3	2.73504e-06	3.527e-05
acl-14	2.73504e-06	7.67644e-06
ZK1225.4	2.73504e-06	9.1089e-06
sav-1	2.73504e-06	9.68758e-06
dyf-6	2.73504e-06	5.31523e-05
mlc-3	2.6862e-06	1.82223e-05
arf-3	2.6862e-06	3.4191e-05
Y43F8C.6	2.63736e-06	6.16314e-06
Y73E7A.3	2.63736e-06	4.36948e-06
F01D5.1	2.63736e-06	1.98223e-05
cit-1.1	2.63736e-06	5.26114e-06
pdp-1	2.63736e-06	5.67974e-06
T05F1.11	2.63736e-06	3.65643e-05
C02F5.12	2.63736e-06	8.09095e-06
fipr-9	2.63736e-06	7.98411e-06
C05C12.1	2.63736e-06	2.86356e-05
Y69A2AR.47	2.63736e-06	1.79107e-05
M176.11	2.63736e-06	9.52118e-06
nlp-10	2.63736e-06	1.45018e-05
gba-4	2.63736e-06	1.01046e-05
C35E7.10	2.63736e-06	5.97448e-06
sdc-1	2.63736e-06	9.33906e-06
swsn-3	2.63736e-06	7.94818e-06
F17A9.2	2.63736e-06	6.30093e-06
tag-229	2.63736e-06	4.56178e-06
ahcy-1	2.63736e-06	5.52648e-06
C34E7.4	2.63736e-06	4.86541e-06
ncx-2	2.63736e-06	1.23715e-05
C18G1.1	2.63736e-06	1.18757e-05
copb-1	2.63736e-06	1.05481e-05
K11D12.12	2.63736e-06	1.37313e-05
htp-1	2.63736e-06	1.55863e-05
F58G1.7	2.63736e-06	7.19194e-06
F47G6.3	2.63736e-06	1.41623e-05
F46F11.10	2.63736e-06	1.9546e-05
rga-4	2.63736e-06	1.63745e-05
Y47G6A.14	2.58852e-06	9.32589e-06
frpr-16	2.53968e-06	1.10874e-05
Y46B2A.4	2.53968e-06	2.69993e-06
C15H9.4	2.53968e-06	2.69993e-06
nlp-48	2.53968e-06	1.1393e-05
tag-314	2.53968e-06	1.17639e-05
F35F10.14	2.53968e-06	9.32013e-06
Y51B9A.5	2.53968e-06	5.59767e-06
T02G6.5	2.53968e-06	3.7629e-06
atg-9	2.53968e-06	4.19456e-06
slt-1	2.53968e-06	4.64777e-06
Y4C6A.3	2.53968e-06	3.77005e-05
Y59H11AR.10	2.53968e-06	1.26999e-05
pmr-1	2.53968e-06	6.62787e-06
sdc-2	2.53968e-06	3.09509e-06
F52D10.2	2.53968e-06	1.58844e-05
dyrb-1	2.53968e-06	1.12921e-05
C15F1.5	2.53968e-06	8.6842e-06
F20H11.1	2.53968e-06	1.18849e-05
set-27	2.53968e-06	1.89268e-05
C44C10.9	2.53968e-06	2.10409e-06
F40F9.5	2.53968e-06	3.2045e-05
aos-1	2.53968e-06	8.24457e-06
spe-46	2.53968e-06	3.44521e-06
Y59E9AL.3	2.53968e-06	1.24725e-05
F49D11.14	2.53968e-06	2.12898e-05
scl-2	2.53968e-06	1.29455e-05
emc-2	2.53968e-06	8.03356e-06
Y54G2A.49	2.53968e-06	2.13971e-05
Y54G2A.19	2.53968e-06	1.26321e-05
F42A9.6	2.53968e-06	7.70621e-06
afmd-2	2.53968e-06	1.00016e-05
lido-15	2.53968e-06	4.39452e-06
W01A11.1	2.53968e-06	9.16529e-06
F07F6.8	2.53968e-06	1.06664e-05
set-16	2.53968e-06	1.31212e-05
Y11D7A.3	2.53968e-06	1.16416e-05
B0546.4	2.53968e-06	6.92358e-06
pbs-1	2.53968e-06	1.46272e-05
K04C2.7	2.53968e-06	7.78014e-06
bath-9	2.53968e-06	1.77724e-05
F49E11.2	2.53968e-06	5.33587e-06
F22F1.3	2.53968e-06	1.10357e-05
sst-20	2.53968e-06	1.78367e-05
Y110A2AL.4	2.53968e-06	1.34231e-05
F40A3.4	2.53968e-06	1.36557e-05
marg-1	2.53968e-06	2.62838e-05
C53A5.17	2.49084e-06	1.76845e-05
fbxa-210	2.49084e-06	1.35727e-05
hum-7	2.49084e-06	1.54746e-05
B0511.2	2.442e-06	1.70591e-06
M02G9.4	2.442e-06	1.12502e-05
Y47D3A.31	2.442e-06	5.13634e-06
vnut-1	2.442e-06	1.45163e-05
E02A10.3	2.442e-06	1.83485e-05
M03C11.6	2.442e-06	1.264e-05
ger-1	2.442e-06	1.0568e-05
ZK185.1	2.442e-06	1.0349e-05
rle-1	2.442e-06	1.45949e-05
ZK930.6	2.442e-06	6.81314e-06
sri-62	2.442e-06	7.64468e-06
F54F2.7	2.442e-06	2.2548e-05
H28G03.2	2.442e-06	3.21752e-06
btb-19	2.442e-06	6.64296e-06
twk-48	2.442e-06	5.0803e-06
dlc-3	2.442e-06	4.8497e-06
emb-8	2.442e-06	4.73018e-06
Y37E11B.2	2.442e-06	6.00951e-06
Y18D10A.3	2.442e-06	1.44173e-05
K10B3.1	2.442e-06	6.68592e-06
C18F10.7	2.442e-06	1.86272e-05
C25G4.8	2.442e-06	1.01253e-05
Y23H5B.6	2.442e-06	7.53151e-06
C55B6.1	2.442e-06	1.61231e-05
nlp-34	2.442e-06	1.92023e-05
F10G2.1	2.442e-06	1.29089e-05
glb-11	2.442e-06	3.69749e-05
ZK1193.2	2.442e-06	9.86762e-06
baz-2	2.442e-06	9.30015e-06
skat-1	2.442e-06	1.33021e-05
moa-1	2.442e-06	9.80944e-06
K02E10.1	2.442e-06	1.09667e-05
K05F1.1	2.442e-06	1.72717e-05
col-97	2.442e-06	9.26932e-06
D2096.11	2.442e-06	2.11326e-05
frm-2	2.442e-06	1.45556e-05
F54G2.1	2.442e-06	1.01253e-05
acsd-1	2.442e-06	9.603e-06
K02E2.6	2.442e-06	6.59973e-06
clec-147	2.442e-06	1.63523e-05
F57B9.8	2.442e-06	8.29131e-06
R07H5.8	2.39316e-06	2.94173e-05
cisd-3.2	2.39316e-06	1.66479e-05
rla-0	2.39316e-06	9.63388e-06
Y59C2A.3	2.34432e-06	2.13256e-05
nekl-1	2.34432e-06	1.25335e-05
dpy-17	2.34432e-06	4.50177e-06
R04E5.9	2.34432e-06	1.03024e-05
F48A9.2	2.34432e-06	4.26767e-05
F56H1.10	2.34432e-06	1.0495e-05
kal-1	2.34432e-06	5.15396e-06
F55H2.5	2.34432e-06	1.79114e-05
mtk-1	2.34432e-06	4.56491e-06
T05A7.1	2.34432e-06	8.12802e-06
C05E7.2	2.34432e-06	6.48231e-06
clh-1	2.34432e-06	1.39802e-05
T28A11.22	2.34432e-06	1.59861e-05
sulp-8	2.34432e-06	1.54211e-05
Y39G8C.2	2.34432e-06	1.06574e-05
mpz-4	2.34432e-06	1.37531e-05
C18B2.4	2.34432e-06	5.73242e-06
his-40	2.34432e-06	6.0719e-06
ref-1	2.34432e-06	2.31162e-05
F16H11.1	2.34432e-06	2.61381e-05
flp-12	2.34432e-06	1.30043e-05
Y34D9A.3	2.34432e-06	6.57003e-06
wrn-1	2.34432e-06	2.18821e-05
tin-9.2	2.34432e-06	1.36696e-05
nep-11	2.34432e-06	7.15403e-06
fbxb-36	2.34432e-06	1.4264e-05
ZK262.19	2.34432e-06	9.67181e-06
hmg-20	2.34432e-06	1.52343e-05
osm-1	2.34432e-06	2.3252e-05
Y48G9A.9	2.34432e-06	4.10256e-06
F14F7.4	2.34432e-06	1.90273e-05
nhr-228	2.29548e-06	8.85353e-06
F08B4.7	2.29548e-06	7.5916e-06
lam-1	2.29548e-06	3.22182e-05
C41G7.9	2.24664e-06	2.73323e-05
nhr-4	2.24664e-06	9.13244e-06
dgk-1	2.24664e-06	2.54982e-05
cyp-25A4	2.24664e-06	2.89931e-06
Y34B4A.2	2.24664e-06	1.98704e-05
F21A9.2	2.24664e-06	1.6027e-05
clec-196	2.24664e-06	2.03683e-05
F30F8.10	2.24664e-06	1.11633e-05
F54F12.1	2.24664e-06	1.58835e-05
C17C3.11	2.24664e-06	9.47094e-06
C29E4.10	2.24664e-06	7.47811e-06
F59C6.16	2.24664e-06	1.09824e-05
nhr-143	2.24664e-06	6.62571e-06
Y70C5C.1	2.24664e-06	6.8383e-06
sfxn-2	2.24664e-06	1.3945e-05
hum-2	2.24664e-06	4.88498e-06
lido-7	2.24664e-06	1.62222e-05
gcn-2	2.24664e-06	1.30764e-05
ptr-21	2.24664e-06	4.70591e-06
R07E4.1	2.24664e-06	8.20803e-06
osm-11	2.24664e-06	2.12487e-05
F07G6.10	2.24664e-06	5.99043e-06
lido-17	2.24664e-06	1.51643e-05
tag-123	2.24664e-06	5.114e-06
npp-14	2.24664e-06	5.91832e-06
gst-26	2.24664e-06	8.13799e-06
F15H9.1	2.24664e-06	5.43948e-06
lact-3	2.24664e-06	6.36122e-06
F47B8.8	2.24664e-06	5.64605e-06
zipt-13	2.24664e-06	1.77716e-05
hpo-34	2.24664e-06	3.65043e-05
Y73B6BL.14	2.24664e-06	2.03964e-05
F41E6.17	2.24664e-06	7.28421e-06
T01E8.8	2.24664e-06	6.36122e-06
svop-1	2.24664e-06	9.10104e-06
hmit-1.3	2.24664e-06	2.19119e-05
fis-2	2.24664e-06	1.08776e-05
K08H2.10	2.24664e-06	8.64952e-06
nlp-13	2.24664e-06	2.72352e-05
Y37D8A.16	2.24664e-06	2.77042e-05
F46A8.11	2.24664e-06	2.27452e-05
C31H2.14	2.24664e-06	6.08524e-06
sli-1	2.24664e-06	1.39039e-05
W02C12.2	2.24664e-06	7.28421e-06
F13E9.5	2.24664e-06	8.312e-06
K03H9.3	2.24664e-06	1.81067e-05
W01B11.1	2.24664e-06	5.64604e-06
cav-2	2.24664e-06	9.97151e-06
sup-18	2.24664e-06	3.08615e-05
ZC196.2	2.1978e-06	1.64327e-05
lev-11	2.1978e-06	7.86992e-06
mex-1	2.1978e-06	6.29355e-06
gst-2	2.14896e-06	3.01032e-05
F56H1.3	2.14896e-06	2.93814e-05
vha-7	2.14896e-06	6.14376e-06
fbxa-24	2.14896e-06	4.51252e-05
F52C9.5	2.14896e-06	1.08315e-05
C32D5.7	2.14896e-06	1.79359e-05
rrc-1	2.14896e-06	5.01509e-06
Y50D7A.10	2.14896e-06	4.53555e-06
gst-12	2.14896e-06	6.14376e-06
rmd-3	2.14896e-06	3.64827e-05
F46G11.4	2.14896e-06	6.41722e-06
C39D10.2	2.14896e-06	2.39737e-05
K05F1.6	2.14896e-06	1.1671e-05
F28C6.10	2.14896e-06	9.92114e-06
cyp-14A4	2.14896e-06	5.60789e-06
sol-2	2.14896e-06	8.72366e-06
W01B6.6	2.14896e-06	7.0951e-06
erp-44.1	2.14896e-06	1.35547e-05
fog-2	2.14896e-06	2.13864e-05
F28C6.4	2.14896e-06	5.75899e-06
agt-2	2.14896e-06	4.20819e-06
daam-1	2.14896e-06	3.77809e-06
ZC434.4	2.14896e-06	9.86327e-06
T12A7.6	2.14896e-06	1.01211e-05
F54A3.5	2.14896e-06	1.04481e-05
ric-19	2.14896e-06	3.35991e-05
vps-52	2.14896e-06	8.91836e-06
elo-4	2.14896e-06	8.45709e-06
C15H11.13	2.14896e-06	1.44144e-05
psr-1	2.14896e-06	2.60453e-05
dhhc-2	2.14896e-06	2.50937e-05
spr-3	2.14896e-06	7.75066e-06
T02G5.14	2.14896e-06	1.02615e-05
bli-6	2.14896e-06	2.2406e-05
K11H3.4	2.14896e-06	5.6587e-06
gst-43	2.14896e-06	7.93316e-06
scl-17	2.14896e-06	1.72028e-05
hasp-2	2.14896e-06	2.38539e-05
Y39F10C.1	2.14896e-06	9.38746e-06
ephx-1	2.14896e-06	1.55787e-05
gad-2	2.14896e-06	3.82297e-05
W03G9.5	2.14896e-06	7.3721e-06
B0041.1	2.14896e-06	1.6679e-05
F22H10.3	2.14896e-06	9.20269e-06
F42G4.5	2.14896e-06	1.15725e-05
M163.11	2.14896e-06	1.64021e-05
Y87G2A.18	2.10012e-06	1.71359e-05
F29B9.11	2.10012e-06	2.69578e-05
Y52B11A.10	2.10012e-06	1.02612e-05
F55C12.5	2.10012e-06	1.12078e-05
srsx-40	2.05128e-06	8.49817e-06
snai-1	2.05128e-06	3.81114e-05
mrpl-32	2.05128e-06	6.64584e-06
blos-4	2.05128e-06	1.27991e-05
ugt-26	2.05128e-06	5.14005e-06
lido-9	2.05128e-06	1.05968e-05
Y97E10AR.2	2.05128e-06	1.15035e-05
F13H10.3	2.05128e-06	3.79447e-06
F55G1.7	2.05128e-06	1.59099e-05
glb-4	2.05128e-06	1.04882e-05
cyp-25A3	2.05128e-06	1.29988e-05
R05D11.5	2.05128e-06	1.20622e-05
Y51A2D.21	2.05128e-06	1.00705e-05
Y69H2.15	2.05128e-06	3.47966e-06
F48G7.4	2.05128e-06	1.47329e-05
dmsr-3	2.05128e-06	1.78594e-05
D1007.15	2.05128e-06	1.22972e-05
C18E3.3	2.05128e-06	2.63736e-06
rpn-1	2.05128e-06	4.08508e-06
dod-3	2.05128e-06	1.18467e-05
trcs-1	2.05128e-06	5.08406e-06
pfkb-1.2	2.05128e-06	9.05268e-06
abf-2	2.05128e-06	2.25489e-05
T20F7.1	2.05128e-06	1.87508e-05
F48C1.9	2.05128e-06	9.51516e-06
F36A4.3	2.05128e-06	1.3517e-05
ZK945.8	2.05128e-06	2.32612e-05
ZK1127.3	2.05128e-06	9.89852e-06
Y57G11C.31	2.05128e-06	1.02676e-05
F56A8.4	2.05128e-06	6.33717e-06
col-63	2.05128e-06	4.97018e-06
F22H10.2	2.05128e-06	9.1157e-06
C56A3.4	2.05128e-06	1.23669e-05
F53F1.6	2.05128e-06	4.08508e-06
basl-1	2.05128e-06	1.08372e-05
tppp-1	2.05128e-06	4.62719e-06
F46F5.16	2.05128e-06	1.13784e-05
Y49F6B.8	2.05128e-06	1.4557e-05
ilcr-2	2.05128e-06	1.51543e-05
col-76	2.05128e-06	1.97471e-05
F46A9.2	2.05128e-06	1.89331e-05
abhd-5.1	2.00244e-06	5.19384e-06
ssl-1	2.00244e-06	7.20271e-06
nlp-36	2.00244e-06	1.59632e-05
C12D8.9	2.00244e-06	9.20852e-06
Y38E10A.24	1.9536e-06	1.34359e-05
C25D7.16	1.9536e-06	2.18026e-05
tmbi-4	1.9536e-06	2.57846e-05
Y92H12BR.3	1.9536e-06	9.36915e-06
trpp-9	1.9536e-06	9.99015e-06
zig-5	1.9536e-06	4.98073e-06
C08F8.2	1.9536e-06	8.19582e-06
tag-280	1.9536e-06	3.23968e-06
F27C1.3	1.9536e-06	2.4961e-05
dep-1	1.9536e-06	5.62827e-06
fbxa-218	1.9536e-06	1.32211e-05
M195.4	1.9536e-06	4.92292e-06
elc-1	1.9536e-06	3.65485e-06
F11D5.1	1.9536e-06	8.76947e-06
K02F3.2	1.9536e-06	7.27044e-06
F45E10.2	1.9536e-06	6.52339e-06
fbxc-43	1.9536e-06	6.16237e-06
lect-2	1.9536e-06	6.06876e-06
faah-2	1.9536e-06	6.86546e-06
C34G6.3	1.9536e-06	3.49471e-06
trxr-2	1.9536e-06	1.66171e-05
C29F9.6	1.9536e-06	8.16082e-06
M03F8.6	1.9536e-06	6.25458e-06
Y48G1BL.8	1.9536e-06	1.20428e-05
ZC116.3	1.9536e-06	1.04111e-05
Y22D7AL.7	1.9536e-06	2.29413e-05
Y53C12B.7	1.9536e-06	1.30028e-05
ZC513.3	1.90476e-06	4.55536e-05
Y111B2A.21	1.85592e-06	2.95325e-05
K04C2.3	1.85592e-06	1.0249e-05
clik-2	1.85592e-06	9.18868e-06
mig-21	1.85592e-06	1.54041e-05
cpg-4	1.85592e-06	8.02465e-06
glb-12	1.85592e-06	1.66541e-05
F10E9.2	1.85592e-06	1.98098e-05
nhr-92	1.85592e-06	8.02465e-06
F25F2.1	1.85592e-06	1.871e-05
try-7	1.85592e-06	5.68646e-06
Y54E5A.8	1.85592e-06	6.12276e-06
col-48	1.85592e-06	6.95452e-06
C55C3.6	1.85592e-06	5.28799e-05
bbs-8	1.85592e-06	1.14369e-05
F56D5.3	1.85592e-06	8.23589e-06
mdt-27	1.85592e-06	8.83937e-06
C15F1.1	1.85592e-06	1.0193e-05
F07H5.13	1.85592e-06	4.81415e-06
fubl-1	1.85592e-06	4.0381e-06
dgk-2	1.85592e-06	8.16608e-06
T11B7.2	1.85592e-06	3.58767e-06
W01C8.5	1.85592e-06	4.0381e-06
B0432.11	1.85592e-06	2.67024e-05
crn-2	1.85592e-06	5.26839e-06
K10C2.8	1.85592e-06	6.74559e-06
aqp-8	1.85592e-06	7.31558e-06
hst-2	1.85592e-06	9.40421e-06
bam-2	1.85592e-06	9.67427e-06
F54H12.8	1.85592e-06	1.7028e-05
D1025.10	1.85592e-06	7.88067e-06
C14A11.9	1.85592e-06	1.19988e-05
ZC239.6	1.85592e-06	3.50697e-06
C07B5.4	1.85592e-06	1.0193e-05
ser-3	1.85592e-06	1.7476e-05
H34I24.1	1.85592e-06	8.74169e-06
dos-1	1.85592e-06	9.15748e-06
gcy-11	1.85592e-06	2.22721e-05
mdt-17	1.85592e-06	1.22116e-05
col-161	1.85592e-06	2.27678e-05
M03C11.3	1.85592e-06	5.48141e-06
F36G9.15	1.85592e-06	2.32284e-05
T28H10.3	1.85592e-06	8.93599e-06
F17C11.26	1.85592e-06	1.98098e-05
Y80D3A.8	1.85592e-06	2.20915e-05
col-159	1.80708e-06	5.42564e-06
F13A7.7	1.75824e-06	2.80115e-05
C18E9.5	1.75824e-06	3.30552e-05
smc-4	1.75824e-06	4.8801e-06
madf-5	1.75824e-06	8.17017e-06
C44E12.1	1.75824e-06	1.72139e-05
F39B2.8	1.75824e-06	2.53057e-05
zmp-1	1.75824e-06	2.16744e-05
nhr-208	1.75824e-06	1.90604e-05
igdb-2	1.75824e-06	1.21909e-05
C05D11.13	1.75824e-06	2.07294e-05
T25B2.2	1.75824e-06	8.06438e-06
ZC395.5	1.75824e-06	5.93844e-06
C04E6.5	1.75824e-06	9.58858e-06
kin-20	1.75824e-06	9.12982e-06
K07C5.9	1.75824e-06	2.27064e-05
crtc-1	1.75824e-06	5.38216e-06
Y48A6C.8	1.75824e-06	4.38583e-06
sym-4	1.75824e-06	7.43653e-06
C33G8.2	1.75824e-06	9.99778e-06
mrpl-20	1.75824e-06	5.43509e-06
grdn-1	1.75824e-06	3.75275e-06
Y66D12A.6	1.75824e-06	3.17423e-06
irld-57	1.75824e-06	8.3435e-06
ZK84.2	1.75824e-06	1.48577e-05
C47A4.3	1.75824e-06	3.67568e-06
slc-25A26	1.75824e-06	5.34213e-06
R10E11.5	1.75824e-06	5.22018e-06
daf-5	1.75824e-06	8.17017e-06
let-381	1.75824e-06	9.16112e-06
pef-1	1.75824e-06	6.31228e-06
D1053.3	1.75824e-06	5.89004e-06
F09F7.5	1.75824e-06	1.09017e-05
W01B6.8	1.75824e-06	8.84315e-06
C31E10.5	1.75824e-06	5.32872e-06
crm-1	1.75824e-06	7.0411e-06
ZK792.1	1.75824e-06	4.25329e-06
scd-1	1.75824e-06	3.82826e-06
igcm-3	1.75824e-06	1.21202e-05
E01B7.2	1.75824e-06	4.25329e-06
lron-7	1.75824e-06	7.95718e-06
T26E3.4	1.75824e-06	8.20513e-06
col-150	1.75824e-06	1.43878e-05
F23F1.6	1.75824e-06	1.73464e-05
F54F2.9	1.75824e-06	2.4384e-05
sma-10	1.75824e-06	1.13897e-05
ipla-7	1.75824e-06	1.46637e-05
F10B5.8	1.7094e-06	1.76883e-05
tpk-1	1.7094e-06	1.52084e-05
rgs-7	1.7094e-06	8.35793e-06
R151.10	1.7094e-06	2.67731e-06
F23F12.12	1.7094e-06	3.42751e-06
dnc-3	1.7094e-06	9.22094e-06
Y51A2B.6	1.66056e-06	1.54819e-05
flp-1	1.66056e-06	6.62571e-06
R07E5.19	1.66056e-06	9.16373e-06
ZK1236.9	1.66056e-06	1.99853e-05
ncs-2	1.66056e-06	2.12083e-05
F46C5.10	1.66056e-06	1.04207e-05
ced-8	1.66056e-06	6.92151e-06
pitp-1	1.66056e-06	6.40606e-06
Y39A1A.14	1.66056e-06	4.70591e-06
Y46D2A.1	1.66056e-06	2.28582e-05
F56H6.2	1.66056e-06	1.69977e-05
lact-7	1.66056e-06	1.85132e-05
sur-7	1.66056e-06	1.54819e-05
best-15	1.66056e-06	4.32559e-06
T05B11.7	1.66056e-06	9.62087e-06
F28H1.1	1.66056e-06	6.75407e-06
C34B4.4	1.66056e-06	7.66711e-06
asp-1	1.66056e-06	7.3234e-06
tsp-19	1.66056e-06	7.24481e-06
sdn-1	1.66056e-06	6.53873e-06
mif-4	1.66056e-06	8.38059e-06
Y63D3A.8	1.66056e-06	4.12229e-06
C31H1.5	1.66056e-06	6.27057e-06
hlh-1	1.66056e-06	9.94276e-06
sdha-1	1.66056e-06	4.25712e-05
toh-1	1.66056e-06	9.94276e-06
nmur-1	1.66056e-06	5.38659e-06
T13A10.1	1.66056e-06	1.90165e-05
F13D12.10	1.66056e-06	6.75407e-06
acox-1.5	1.66056e-06	1.12654e-05
F39G3.2	1.66056e-06	2.83072e-05
sra-14	1.66056e-06	4.94323e-06
cyh-1	1.66056e-06	7.00374e-06
F19B10.13	1.66056e-06	1.35494e-05
tcl-2	1.66056e-06	4.45597e-06
F59A6.4	1.66056e-06	9.62087e-06
T16A1.2	1.66056e-06	8.10274e-06
tbc-13	1.66056e-06	5.74655e-06
F41G4.7	1.66056e-06	1.32287e-05
T08D2.5	1.66056e-06	9.03792e-06
twk-20	1.66056e-06	6.79632e-06
T22F7.4	1.66056e-06	5.89409e-06
acdh-11	1.66056e-06	3.60359e-06
Y82E9BR.20	1.66056e-06	7.7783e-06
C14A4.12	1.66056e-06	5.0008e-06
C33C12.12	1.66056e-06	1.5684e-05
tin-44	1.66056e-06	5.05772e-06
Y37D8A.8	1.66056e-06	1.70985e-05
jip-1	1.66056e-06	1.50126e-05
F57F4.4	1.66056e-06	3.33232e-05
Y61A9LA.3	1.61172e-06	1.79304e-05
eif-3.I	1.61172e-06	5.3815e-06
twk-26	1.61172e-06	9.57327e-06
B0261.5	1.61172e-06	1.97679e-05
pals-31	1.56288e-06	2.26196e-05
lin-52	1.56288e-06	1.01719e-05
dhs-27	1.56288e-06	2.95543e-05
rpn-10	1.56288e-06	1.1393e-05
fbxa-72	1.56288e-06	1.9943e-05
Y57G11A.2	1.56288e-06	1.74637e-05
snx-27	1.56288e-06	1.68633e-05
Y54F10BM.3	1.56288e-06	6.58454e-06
F33H2.8	1.56288e-06	1.71828e-05
W04B5.2	1.56288e-06	1.21469e-05
ets-5	1.56288e-06	1.53715e-05
Y119C1B.11	1.56288e-06	2.29463e-05
T27D12.6	1.56288e-06	1.05585e-05
F18C5.10	1.56288e-06	6.27286e-06
H32K16.2	1.56288e-06	6.9648e-06
F31D5.7	1.56288e-06	3.91209e-06
inx-5	1.56288e-06	3.52732e-06
K11C4.1	1.56288e-06	7.78014e-06
clip-1	1.56288e-06	5.79861e-06
Y38E10A.14	1.56288e-06	4.39452e-06
eif-2Bdelta	1.56288e-06	4.94613e-06
cal-4	1.56288e-06	1.79487e-05
acbp-4	1.56288e-06	1.06932e-05
lgl-1	1.56288e-06	5.17244e-06
K10C8.4	1.56288e-06	1.66412e-05
F37A8.5	1.56288e-06	6.18092e-06
T28C6.8	1.56288e-06	6.8404e-06
iglr-2	1.56288e-06	9.62236e-06
flp-11	1.56288e-06	4.26226e-06
C05D2.10	1.56288e-06	1.47636e-05
T08G11.2	1.56288e-06	4.76935e-06
F59D12.1	1.56288e-06	7.28618e-06
Y95B8A.6	1.56288e-06	3.44521e-06
T03G11.6	1.56288e-06	7.88975e-06
ipmk-1	1.56288e-06	1.76106e-05
Y34B4A.6	1.56288e-06	3.60756e-06
dcr-1	1.56288e-06	6.92358e-06
F54B11.5	1.56288e-06	6.27286e-06
C01G5.4	1.56288e-06	3.83822e-06
Y43F4B.7	1.56288e-06	3.09509e-06
nlp-23	1.56288e-06	9.16529e-06
msh-2	1.56288e-06	3.83822e-06
F35H8.4	1.56288e-06	3.44521e-06
shw-1	1.56288e-06	4.05578e-06
tes-1	1.56288e-06	6.8404e-06
ucr-2.2	1.56288e-06	3.17128e-05
C28H8.2	1.56288e-06	1.21469e-05
ZK1248.5	1.56288e-06	1.79487e-05
rpoa-2	1.56288e-06	7.40309e-06
selt-1.1	1.56288e-06	3.01298e-05
T16H12.3	1.56288e-06	9.16529e-06
sol-1	1.56288e-06	1.06395e-05
Y106G6H.16	1.56288e-06	2.07312e-05
gos-28	1.51404e-06	3.72643e-05
F52G2.3	1.51404e-06	2.61241e-05
C02F5.2	1.51404e-06	1.55545e-05
cyy-1	1.4652e-06	3.04983e-05
taf-11.2	1.4652e-06	1.24729e-05
myrf-2	1.4652e-06	2.55214e-05
sas-6	1.4652e-06	1.14185e-05
C06G4.4	1.4652e-06	1.37604e-05
F09E5.14	1.4652e-06	7.74388e-06
flp-18	1.4652e-06	8.75041e-06
C39D10.6	1.4652e-06	1.67273e-05
tsp-18	1.4652e-06	1.64338e-05
C25H3.3	1.4652e-06	6.40904e-06
M02D8.5	1.4652e-06	9.04003e-06
Y54G2A.41	1.4652e-06	2.90588e-06
R144.12	1.4652e-06	2.36257e-06
W02D7.4	1.4652e-06	4.88889e-06
ZC581.7	1.4652e-06	9.13453e-06
M03B6.5	1.4652e-06	4.3956e-06
pot-2	1.4652e-06	8.78306e-06
F53F1.3	1.4652e-06	1.40282e-05
eor-2	1.4652e-06	1.13935e-05
C53A5.2	1.4652e-06	6.45354e-06
oac-23	1.4652e-06	7.59459e-06
Y18H1A.15	1.4652e-06	2.7257e-05
pix-1	1.4652e-06	5.44298e-06
pal-1	1.4652e-06	8.5853e-06
lim-7	1.4652e-06	8.75041e-06
T05D4.2	1.4652e-06	6.40904e-06
C02G6.2	1.4652e-06	5.74987e-06
cpna-5	1.4652e-06	5.33677e-06
F57G8.5	1.4652e-06	4.1957e-06
cdgs-1	1.4652e-06	4.05696e-06
Y67A6A.1	1.4652e-06	6.04118e-06
fbxa-150	1.4652e-06	9.16581e-06
dod-24	1.4652e-06	1.3677e-05
erfa-3	1.4652e-06	6.49775e-06
C48D1.9	1.4652e-06	5.49532e-06
T04B2.8	1.4652e-06	1.08266e-05
F11C1.7	1.4652e-06	3.68734e-06
twk-43	1.4652e-06	1.26325e-05
D2085.7	1.4652e-06	3.68734e-06
C35B1.8	1.4652e-06	1.32518e-05
W02A2.8	1.4652e-06	4.46025e-06
F16B4.6	1.4652e-06	5.99361e-06
piki-1	1.4652e-06	7.99844e-06
rom-1	1.4652e-06	3.52867e-06
nipi-3	1.4652e-06	1.4608e-05
lea-1	1.4652e-06	3.5888e-05
AH9.6	1.4652e-06	3.16226e-05
ZC190.4	1.4652e-06	2.62512e-05
pbo-5	1.4652e-06	2.67267e-05
nhx-5	1.41636e-06	7.776e-06
H03E18.2	1.36752e-06	2.99965e-05
F57H12.5	1.36752e-06	8.87976e-06
Y18D10A.2	1.36752e-06	1.50706e-05
zoo-1	1.36752e-06	7.96198e-06
trpp-12	1.36752e-06	9.74062e-06
F25F8.1	1.36752e-06	8.6842e-06
F46A8.6	1.36752e-06	2.12494e-05
F59B2.3	1.36752e-06	9.62236e-06
Y54E2A.5	1.36752e-06	4.39452e-06
F16B12.4	1.36752e-06	9.76996e-06
gst-13	1.36752e-06	1.6727e-05
ZK1010.10	1.36752e-06	6.79842e-06
msrp-3	1.36752e-06	8.944e-06
R11G1.7	1.36752e-06	7.66898e-06
T20B6.1	1.36752e-06	7.66898e-06
fbxa-197	1.36752e-06	5.1168e-06
dhs-17	1.36752e-06	1.81233e-05
Y6B3B.1	1.36752e-06	2.14238e-05
C44H4.4	1.36752e-06	9.56268e-06
C14A6.5	1.36752e-06	8.51779e-06
C14A6.7	1.36752e-06	5.33587e-06
F29D10.1	1.36752e-06	8.34808e-06
K08F4.3	1.36752e-06	3.98458e-06
cdc-73	1.36752e-06	6.27286e-06
glna-2	1.36752e-06	9.10261e-06
arle-14	1.36752e-06	5.28196e-06
egl-44	1.36752e-06	3.91208e-06
spe-38	1.36752e-06	2.59175e-06
T04C12.11	1.36752e-06	5.1168e-06
hlh-33	1.36752e-06	5.74904e-06
F28B4.4	1.36752e-06	3.91208e-06
nono-1	1.36752e-06	4.76935e-06
C49F8.3	1.36752e-06	9.19646e-06
lin-8	1.36752e-06	8.10451e-06
C36C5.12	1.36752e-06	1.46663e-05
H05C05.2	1.36752e-06	6.18092e-06
Y71H2AM.10	1.36752e-06	2.90424e-06
M163.1	1.36752e-06	6.71369e-06
F46F5.14	1.36752e-06	1.64509e-05
C04E7.5	1.36752e-06	4.58577e-06
F39G3.3	1.36752e-06	2.90424e-06
W01A8.2	1.36752e-06	5.64858e-06
F28F8.9	1.36752e-06	1.9712e-05
chup-1	1.36752e-06	4.32889e-06
dhhc-13	1.36752e-06	6.49701e-06
ZK622.4	1.36752e-06	7.32536e-06
flp-27	1.36752e-06	5.00366e-06
gst-15	1.36752e-06	6.04039e-06
F44F4.10	1.36752e-06	7.81685e-06
C02D5.2	1.36752e-06	2.2771e-05
phip-1	1.36752e-06	1.84054e-05
mab-23	1.36752e-06	1.85911e-05
cpn-4	1.31868e-06	1.10708e-05
F45F2.9	1.31868e-06	3.03477e-06
msp-74	1.26984e-06	2.28206e-05
C52E4.12	1.26984e-06	2.05363e-05
atg-4.2	1.26984e-06	1.68455e-05
nmy-1	1.26984e-06	1.03656e-05
R05G6.10	1.26984e-06	1.8544e-05
mab-20	1.26984e-06	1.8217e-05
C35A5.4	1.26984e-06	9.68019e-06
C13G5.2	1.26984e-06	6.92152e-06
B0524.2	1.26984e-06	1.10344e-05
H05C05.4	1.26984e-06	4.19115e-06
C06E1.7	1.26984e-06	1.20035e-05
let-756	1.26984e-06	3.18173e-06
Y71H2AM.13	1.26984e-06	5.64604e-06
rab-14	1.26984e-06	1.20511e-05
F46F5.7	1.26984e-06	5.89408e-06
dhs-2	1.26984e-06	7.20519e-06
Y66D12A.24	1.26984e-06	7.96018e-06
ptr-2	1.26984e-06	5.16967e-06
grd-3	1.26984e-06	5.89408e-06
T05H10.8	1.26984e-06	9.50112e-06
C49C3.15	1.26984e-06	4.88498e-06
F28B12.6	1.26984e-06	8.44862e-06
pak-2	1.26984e-06	5.22474e-06
F09F7.6	1.26984e-06	3.18173e-06
F36D3.5	1.26984e-06	1.84977e-05
C54G6.8	1.26984e-06	5.38659e-06
gly-8	1.26984e-06	4.45597e-06
C26B2.7	1.26984e-06	4.2589e-06
T16G1.9	1.26984e-06	7.24481e-06
T24H7.3	1.26984e-06	9.22599e-06
Y6B3B.9	1.26984e-06	4.32559e-06
F48B9.3	1.26984e-06	4.88498e-06
ulp-4	1.26984e-06	4.19115e-06
B0353.1	1.26984e-06	2.09728e-06
T01C3.3	1.26984e-06	1.01986e-05
Y105E8B.11	1.26984e-06	4.51975e-06
vha-18	1.26984e-06	4.19115e-06
atx-3	1.26984e-06	9.16373e-06
spp-5	1.26984e-06	4.64469e-06
Y37D8A.2	1.26984e-06	1.02196e-05
flp-24	1.26984e-06	3.60359e-06
Y64G10A.7	1.26984e-06	1.45871e-05
ubxn-3	1.26984e-06	3.09634e-05
Y49E10.29	1.26984e-06	3.2116e-05
K12C11.5	1.26984e-06	3.30472e-05
ZK154.5	1.26984e-06	3.72955e-05
F53C3.1	1.26984e-06	1.82641e-05
W04C9.5	1.26984e-06	3.16401e-05
tps-2	1.221e-06	4.57248e-06
M01H9.10	1.221e-06	8.34079e-06
K06H7.7	1.221e-06	5.52238e-06
C05D9.3	1.221e-06	7.4142e-06
cof-2	1.17216e-06	1.80579e-05
C15C7.5	1.17216e-06	1.95204e-05
frpr-7	1.17216e-06	2.04933e-05
Y39F10A.3	1.17216e-06	2.35237e-05
C16D9.5	1.17216e-06	1.27644e-05
set-10	1.17216e-06	1.98692e-05
coa-7	1.17216e-06	2.16083e-05
F26D2.10	1.17216e-06	1.24694e-05
C16A11.2	1.17216e-06	1.60433e-05
rpap-3	1.17216e-06	9.16112e-06
gst-36	1.17216e-06	8.81072e-06
C11H1.2	1.17216e-06	1.22844e-05
ZK228.4	1.17216e-06	6.91807e-06
xnp-1	1.17216e-06	9.99779e-06
tat-4	1.17216e-06	2.02403e-05
nstp-5	1.17216e-06	4.32007e-06
rom-2	1.17216e-06	1.48384e-05
cutl-23	1.17216e-06	2.10582e-05
spe-10	1.17216e-06	2.7903e-06
fasn-1	1.17216e-06	3.43412e-06
unc-10	1.17216e-06	1.04458e-05
tag-325	1.17216e-06	5.38216e-06
K01D12.7	1.17216e-06	5.10933e-06
cyp-33E1	1.17216e-06	3.43412e-06
clec-41	1.17216e-06	2.7903e-06
atrn-1	1.17216e-06	6.17474e-06
Y119C1B.1	1.17216e-06	9.25438e-06
M162.7	1.17216e-06	7.28094e-06
K06A9.3	1.17216e-06	5.053e-06
C35D10.8	1.17216e-06	6.44689e-06
clp-3	1.17216e-06	5.053e-06
K10D6.4	1.17216e-06	4.70084e-06
Y105E8B.9	1.17216e-06	6.83482e-06
T11B7.1	1.17216e-06	1.01117e-05
vha-5	1.17216e-06	6.49114e-06
ceh-34	1.17216e-06	3.82826e-06
F28B12.1	1.17216e-06	4.76134e-06
R07B7.9	1.17216e-06	2.7903e-06
fbxb-7	1.17216e-06	4.8801e-06
C48B4.8	1.17216e-06	4.04636e-06
pcs-1	1.17216e-06	4.45061e-06
zip-12	1.17216e-06	4.82108e-06
Y102A5C.2	1.17216e-06	6.91807e-06
tlp-1	1.17216e-06	8.51331e-06
clec-180	1.17216e-06	1.07962e-05
H37A05.4	1.17216e-06	2.26811e-05
ari-1.2	1.17216e-06	1.20015e-05
W01A8.8	1.07448e-06	2.98794e-05
R10D12.8	1.07448e-06	2.2515e-05
pll-1	1.07448e-06	6.07583e-06
egl-13	1.07448e-06	1.15614e-05
bag-1	1.07448e-06	4.87325e-06
F56D6.23	1.07448e-06	8.40787e-06
F37A8.2	1.07448e-06	1.21411e-05
C48B6.10	1.07448e-06	9.79922e-06
henn-1	1.07448e-06	1.41245e-05
T04G9.4	1.07448e-06	6.95452e-06
mnm-2	1.07448e-06	2.56399e-06
F52H2.4	1.07448e-06	1.47004e-05
rsa-1	1.07448e-06	8.3395e-06
T24G10.2	1.07448e-06	7.39342e-06
C48D1.1	1.07448e-06	3.58767e-06
ZK354.2	1.07448e-06	4.10837e-06
C10A4.6	1.07448e-06	3.74384e-06
F01D5.10	1.07448e-06	4.50707e-06
F32H5.3	1.07448e-06	2.97724e-06
col-92	1.07448e-06	4.50707e-06
hda-3	1.07448e-06	4.63234e-06
F56F3.4	1.07448e-06	3.81953e-06
R06B10.2	1.07448e-06	8.16608e-06
B0496.6	1.07448e-06	1.47781e-05
Y24F12A.1	1.07448e-06	1.31157e-05
Y57G11C.42	1.07448e-06	1.77523e-05
phf-31	1.07448e-06	1.21881e-05
ZK418.5	1.07448e-06	8.80693e-06
F53F4.4	1.07448e-06	1.14619e-05
tyr-1	1.07448e-06	8.23589e-06
sta-1	1.07448e-06	1.03324e-05
M03C11.1	1.07448e-06	1.09511e-05
bcmo-2	1.07448e-06	5.73658e-06
Y37D8A.4	1.07448e-06	2.6733e-06
ugt-63	1.07448e-06	3.33975e-06
F23A7.3	1.07448e-06	3.81953e-06
F20D12.12	1.07448e-06	3.96658e-06
ZK1128.7	1.07448e-06	3.96658e-06
ins-13	1.07448e-06	6.52997e-06
rrf-3	1.07448e-06	3.74384e-06
F25H5.8	1.07448e-06	6.12276e-06
tatn-1	1.07448e-06	1.14869e-05
K04H4.2	1.07448e-06	1.49323e-05
seb-2	1.07448e-06	8.8717e-06
F54D8.10	1.07448e-06	1.18548e-05
cdc-25.3	1.07448e-06	2.28932e-05
fbxa-65	1.07448e-06	2.30303e-05
F26H9.5	1.07448e-06	2.63572e-05
cpd-1	1.07448e-06	2.68947e-05
irld-4	1.07448e-06	2.67024e-05
gst-21	1.07448e-06	3.24599e-05
F42G4.2	1.07448e-06	1.93862e-05
E01A2.1	1.07448e-06	3.76378e-05
mrp-7	1.02564e-06	1.12554e-05
kin-1	9.76802e-07	3.00595e-05
Y71H2B.4	9.76801e-07	2.27156e-05
F59B10.4	9.76801e-07	2.41568e-05
F25B4.8	9.76801e-07	2.37113e-05
dnj-18	9.76801e-07	7.61654e-06
C02E7.7	9.76801e-07	1.73255e-05
his-7	9.76801e-07	1.08156e-05
M28.4	9.76801e-07	2.18419e-06
dnj-7	9.76801e-07	6.52339e-06
atic-1	9.76801e-07	3.32686e-06
cog-1	9.76801e-07	8.09037e-06
gly-9	9.76801e-07	7.76541e-06
gpr-1	9.76801e-07	4.74528e-06
dhhc-5	9.76801e-07	4.68457e-06
Y105C5B.17	9.76801e-07	1.01887e-05
C26B2.2	9.76801e-07	1.09993e-05
tkr-1	9.76801e-07	5.6789e-06
T24B8.7	9.76801e-07	3.23968e-06
C25D7.5	9.76801e-07	3.41182e-06
F48F5.6	9.76801e-07	1.24633e-05
W04G3.10	9.76801e-07	4.49753e-06
C04F1.1	9.76801e-07	2.86454e-06
ZK1307.1	9.76801e-07	3.73235e-06
nhr-136	9.76801e-07	4.49753e-06
C49C8.1	9.76801e-07	7.91148e-06
unc-129	9.76801e-07	1.38554e-05
C05A9.2	9.76801e-07	3.80827e-06
abhd-5.2	9.76801e-07	3.95574e-06
col-162	9.76801e-07	5.6789e-06
Y55F3BR.2	9.76801e-07	3.57568e-06
nhr-195	9.76801e-07	4.49753e-06
nos-2	9.76801e-07	9.66984e-06
ztf-13	9.76801e-07	9.24613e-06
nhr-71	9.76801e-07	1.04111e-05
ins-1	9.76801e-07	1.70423e-05
C33A12.19	9.76801e-07	5.03787e-06
cnp-2	9.76801e-07	2.65719e-06
F56G4.6	9.76801e-07	5.26023e-06
R10E12.2	9.76801e-07	2.54719e-06
fbxc-33	9.76801e-07	5.72909e-06
mlc-7	9.76801e-07	4.62307e-06
F13G3.6	9.76801e-07	6.94834e-06
nhr-59	9.76801e-07	4.92292e-06
fbxa-170	9.76801e-07	4.86443e-06
ztf-22	9.76801e-07	3.23968e-06
rpl-10	9.76801e-07	1.09733e-05
T02H6.7	9.76801e-07	7.87522e-06
eipr-1	9.76801e-07	3.41182e-06
H31G24.3	9.76801e-07	2.96278e-06
T21D12.12	9.76801e-07	5.97368e-06
ZK353.4	9.76801e-07	1.02448e-05
pnk-4	9.76801e-07	3.65486e-06
inx-19	9.76801e-07	1.08684e-05
gfi-3	9.76801e-07	1.03283e-05
C46C2.5	9.76801e-07	5.82815e-06
F40H3.2	9.76801e-07	6.20864e-06
C54D10.5	9.76801e-07	3.23968e-06
F20G2.2	9.76801e-07	1.90564e-05
C27C12.4	9.76801e-07	3.0164e-05
H38K22.7	9.76801e-07	1.5044e-05
cdt-2	9.768e-07	2.16973e-05
clc-3	9.27961e-07	9.46905e-06
Y69A2AR.1	9.27961e-07	1.33136e-05
C41A3.2	9.27961e-07	7.26207e-06
C27A7.1	9.27961e-07	1.64837e-05
R07E4.5	9.27961e-07	4.85191e-06
F41B4.1	9.27961e-07	1.64141e-05
H11L12.1	8.79122e-07	1.57653e-05
txdc-12.2	8.79121e-07	2.01204e-05
C11D2.3	8.79121e-07	1.80507e-05
ubl-5	8.79121e-07	2.45076e-05
trx-4	8.79121e-07	2.50391e-05
Y71F9AR.2	8.79121e-07	1.3325e-05
C45B11.8	8.79121e-07	1.9992e-05
B0238.1	8.79121e-07	1.47329e-05
cua-1	8.79121e-07	1.15035e-05
gna-1	8.79121e-07	3.3964e-06
fbxa-201	8.79121e-07	2.02318e-06
fbxa-140	8.79121e-07	4.0144e-06
msrp-7	8.79121e-07	9.60499e-06
gei-1	8.79121e-07	1.01554e-05
R10E11.9	8.79121e-07	2.28872e-06
C17H11.5	8.79121e-07	1.65449e-05
nhr-135	8.79121e-07	5.61894e-06
egl-2	8.79121e-07	3.3964e-06
Y41C4A.21	8.79121e-07	1.17497e-05
C37A5.7	8.79121e-07	4.79429e-06
C53B4.2	8.79121e-07	7.75865e-06
F32B6.4	8.79121e-07	9.39406e-06
AH9.3	8.79121e-07	8.11921e-06
F26E4.2	8.79121e-07	4.35636e-06
rpm-1	8.79121e-07	2.16003e-06
R10F2.6	8.79121e-07	7.10383e-06
sto-1	8.79121e-07	4.42158e-06
W10C4.1	8.79121e-07	4.85363e-06
dao-2	8.79121e-07	4.67336e-06
cpx-2	8.79121e-07	5.08406e-06
gst-11	8.79121e-07	3.3964e-06
col-138	8.79121e-07	4.48585e-06
ZC302.3	8.79121e-07	7.10383e-06
cat-4	8.79121e-07	2.84616e-06
T04A6.3	8.79121e-07	4.35636e-06
pfn-1	8.79121e-07	7.94098e-06
F12E12.11	8.79121e-07	5.46398e-06
Y32H12A.8	8.79121e-07	5.71992e-06
C13E3.1	8.79121e-07	4.08508e-06
C33D9.10	8.79121e-07	7.06343e-06
F09F9.2	8.79121e-07	4.79429e-06
cdr-7	8.79121e-07	4.73421e-06
F44D12.2	8.79121e-07	3.79447e-06
lad-2	8.79121e-07	3.04066e-06
sdz-35	8.79121e-07	5.41134e-06
T21E12.3	8.79121e-07	1.20859e-05
K07C11.4	8.79121e-07	1.87637e-06
C14F11.7	8.79121e-07	2.28872e-06
dsb-3	8.79121e-07	4.67336e-06
swan-1	8.79121e-07	5.46398e-06
prdx-6	8.79121e-07	7.86855e-06
ZK328.6	8.79121e-07	5.14005e-06
nhr-96	8.79121e-07	6.81594e-06
T04D3.1	8.79121e-07	4.97018e-06
neto-1	8.79121e-07	2.66129e-05
ttr-56	8.79121e-07	1.27318e-05
tbc-11	8.79121e-07	2.36638e-05
F56C9.3	8.30281e-07	1.13852e-05
rbm-12	8.30281e-07	4.53477e-06
Y41D4A.4	8.30281e-07	7.13483e-06
atp-4	8.30281e-07	2.42082e-05
vps-32.1	8.30281e-07	1.34378e-05
rgef-1	7.81441e-07	1.31255e-05
spe-42	7.81441e-07	1.45133e-05
acl-5	7.81441e-07	1.50744e-05
coq-8	7.81441e-07	1.92298e-05
K01A6.5	7.81441e-07	3.77809e-06
F33D11.1	7.81441e-07	9.01413e-06
gln-1	7.81441e-07	6.14376e-06
C08B6.3	7.81441e-07	6.72221e-06
pkc-2	7.81441e-07	6.80684e-06
F56G4.7	7.81441e-07	7.29403e-06
B0205.10	7.81441e-07	6.19017e-06
mml-1	7.81441e-07	6.09699e-06
Y38H6C.15	7.81441e-07	1.04823e-05
blos-7	7.81441e-07	4.84083e-06
dhs-9	7.81441e-07	4.40753e-06
nmr-1	7.81441e-07	3.0202e-06
oat-1	7.81441e-07	1.84302e-06
F36H2.4	7.81441e-07	1.03725e-05
aps-1	7.81441e-07	1.30599e-05
cpg-7	7.81441e-07	5.29278e-06
tag-261	7.81441e-07	5.23842e-06
rimb-1	7.81441e-07	3.8531e-06
ssq-4	7.81441e-07	7.60149e-06
F26F12.2	7.81441e-07	8.005e-06
Y55B1AR.3	7.81441e-07	2.82429e-06
Y39A3CR.8	7.81441e-07	3.77809e-06
gadr-6	7.81441e-07	1.01775e-05
rbm-39	7.81441e-07	3.62339e-06
ttr-26	7.81441e-07	1.93485e-05
clp-8	7.81441e-07	1.09628e-05
itr-1	7.81441e-07	5.18349e-06
K02D10.8	7.81441e-07	2.50183e-06
T07H6.1	7.81441e-07	5.29278e-06
C18A3.10	7.81441e-07	3.11353e-06
sup-36	7.81441e-07	1.4093e-05
sek-3	7.81441e-07	4.13961e-06
smp-2	7.81441e-07	3.11353e-06
pes-5	7.81441e-07	3.37809e-06
nra-3	7.81441e-07	1.97729e-05
mapk-15	7.81441e-07	2.61374e-06
oxi-1	7.81441e-07	2.1692e-05
Y116A8C.469	7.81441e-07	4.59823e-06
fbxa-50	7.81441e-07	3.62339e-06
D1007.4	7.81441e-07	4.3421e-06
agef-1	7.81441e-07	1.00359e-05
pyr-1	7.81441e-07	4.89961e-06
F07F6.2	7.81441e-07	3.20415e-06
F37C4.6	7.81441e-07	3.92669e-06
F54F7.6	7.81441e-07	6.89043e-06
C35A5.8	7.81441e-07	7.25468e-06
osm-3	7.81441e-07	6.00236e-06
rtcb-1	7.81441e-07	2.094e-05
col-125	7.8144e-07	1.90954e-05
C48B4.9	7.32601e-07	5.33341e-06
gln-3	7.32601e-07	1.31202e-05
K05F1.8	7.32601e-07	1.28557e-05
hip-1	7.32601e-07	3.98129e-06
C33D9.3	7.32601e-07	8.68268e-06
F40F9.10	6.83761e-07	6.51257e-05
K07F5.16	6.83761e-07	3.12852e-05
K08C9.5	6.83761e-07	1.03932e-05
C09B9.7	6.83761e-07	1.43297e-05
K09F6.4	6.83761e-07	1.3986e-05
ZK809.9	6.83761e-07	1.92559e-05
nspc-9	6.83761e-07	1.24713e-05
cutl-20	6.83761e-07	1.36965e-05
F32A5.4	6.83761e-07	5.31079e-05
par-1	6.83761e-07	2.91147e-05
gpa-1	6.83761e-07	4.39126e-06
mab-31	6.83761e-07	3.60359e-06
osta-1	6.83761e-07	1.45212e-06
ubc-17	6.83761e-07	2.08956e-05
Y6E2A.4	6.83761e-07	1.80378e-06
zim-1	6.83761e-07	2.79884e-06
ZC262.4	6.83761e-07	1.23942e-06
F28H6.8	6.83761e-07	3.09046e-06
T05A8.3	6.83761e-07	5.74655e-06
gcy-33	6.83761e-07	3.27046e-06
ptr-17	6.83761e-07	4.12228e-06
F23F1.7	6.83761e-07	7.20519e-06
arl-1	6.83761e-07	1.053e-05
R02D3.7	6.83761e-07	2.27326e-05
stim-1	6.83761e-07	2.47306e-06
T01B10.5	6.83761e-07	6.03802e-06
Y69E1A.3	6.83761e-07	3.08522e-05
Y53C12A.8	6.83761e-07	1.99423e-05
nhr-190	6.83761e-07	1.55004e-05
npr-8	6.83761e-07	5.69652e-06
dpl-1	6.83761e-07	5.79614e-06
F10D7.5	6.83761e-07	3.27046e-06
poml-2	6.83761e-07	2.89931e-06
C42D4.2	6.83761e-07	2.35448e-06
mrp-4	6.83761e-07	7.51629e-06
F31E8.4	6.83761e-07	1.45212e-06
atf-2	6.83761e-07	7.16535e-06
vha-3	6.83761e-07	3.7591e-06
W02D3.12	6.83761e-07	3.98099e-06
mel-32	6.83761e-07	1.70314e-05
dmsr-6	6.83761e-07	5.74655e-06
T05C12.11	6.83761e-07	2.69463e-06
F13B12.7	6.83761e-07	1.63742e-06
lon-8	6.83761e-07	2.48501e-05
acl-7	6.83761e-07	8.78089e-06
abts-4	6.83761e-07	2.20162e-05
Y9C12A.1	6.83761e-07	5.89408e-06
exc-9	6.83761e-07	5.16967e-06
C41G11.1	6.83761e-07	5.0008e-06
ins-28	6.83761e-07	3.7591e-06
Y75B8A.19	6.83761e-07	5.49185e-06
C50D2.9	6.83761e-07	1.08513e-05
hpo-35	6.83761e-07	4.45597e-06
alkb-8	6.83761e-07	1.95604e-06
C30B5.17	6.83761e-07	4.82603e-06
T08H10.1	6.83761e-07	1.00857e-05
R11F4.1	6.83761e-07	2.58622e-06
M04G7.2	6.83761e-07	4.51975e-06
nhr-64	6.83761e-07	3.18173e-06
irld-8	6.83761e-07	5.79614e-06
ZK507.3	6.83761e-07	7.00374e-06
Y58A7A.2	6.83761e-07	7.47811e-06
M02E1.3	6.83761e-07	2.22959e-06
Y71F9AR.4	6.83761e-07	1.26988e-05
F31D5.2	6.83761e-07	4.64469e-06
B0205.14	6.83761e-07	2.1925e-05
M01E11.1	6.83761e-07	7.12529e-06
T14B1.1	6.83761e-07	1.44689e-05
lin-33	6.83761e-07	1.15416e-05
F43C1.7	6.8376e-07	1.55511e-05
gex-2	6.34921e-07	2.78765e-05
Y47G6A.25	6.34921e-07	1.02052e-05
ugt-24	5.86081e-07	1.33304e-05
C02B10.3	5.86081e-07	1.52906e-05
ceh-62	5.86081e-07	1.62701e-05
swt-1	5.86081e-07	7.50549e-06
Y9C9A.1	5.86081e-07	1.12582e-05
ocr-2	5.86081e-07	2.19291e-06
atg-4.1	5.86081e-07	3.96056e-06
F30A10.13	5.86081e-07	4.03219e-06
C26C6.10	5.86081e-07	1.75824e-06
rpl-15	5.86081e-07	1.52953e-05
tbc-7	5.86081e-07	8.57362e-06
R10D12.10	5.86081e-07	5.04166e-06
exc-6	5.86081e-07	4.7493e-06
Y47H9B.2	5.86081e-07	4.23981e-06
ZK1098.12	5.86081e-07	7.58139e-06
elt-6	5.86081e-07	1.29823e-05
C53D5.1	5.86081e-07	7.23361e-06
daf-15	5.86081e-07	1.52719e-05
F58E6.11	5.86081e-07	1.17216e-06
nemp-1	5.86081e-07	7.03297e-06
R09H10.3	5.86081e-07	5.42454e-06
ser-1	5.86081e-07	3.58101e-06
Y47D3B.12	5.86081e-07	1.20918e-05
suox-1	5.86081e-07	1.58711e-06
Y104H12D.4	5.86081e-07	5.5806e-06
uggt-2	5.86081e-07	3.73746e-06
pqn-65	5.86081e-07	6.78437e-06
ncr-1	5.86081e-07	3.88762e-06
cfi-1	5.86081e-07	2.05825e-06
Y49G5A.1	5.86081e-07	4.17175e-06
T02C5.1	5.86081e-07	1.19009e-05
sfa-1	5.86081e-07	6.78437e-06
T24A6.20	5.86081e-07	1.19009e-05
C38C6.5	5.86081e-07	1.39515e-06
W02B8.2	5.86081e-07	9.30989e-06
F59B2.13	5.86081e-07	2.04905e-05
gly-12	5.86081e-07	2.66436e-06
pmt-1	5.86081e-07	7.73093e-06
W09C3.2	5.86081e-07	5.31796e-06
gpr-2	5.86081e-07	3.50017e-06
best-14	5.86081e-07	2.31977e-06
C07E3.3	5.86081e-07	1.91413e-06
Y55F3AM.14	5.86081e-07	1.75824e-06
T20D4.10	5.86081e-07	1.91413e-06
gpx-8	5.86081e-07	6.02457e-06
F49B2.9	5.86081e-07	1.13847e-05
K07D4.4	5.86081e-07	2.31977e-06
C35D10.7	5.86081e-07	2.41054e-06
erp-44.2	5.86081e-07	6.48231e-06
F18C12.4	5.86081e-07	1.39515e-06
shw-3	5.86081e-07	1.08438e-05
nhr-87	5.86081e-07	9.70136e-06
K11G12.6	5.86081e-07	1.97652e-05
Y43C5B.3	5.86081e-07	9.99206e-06
skr-3	5.86081e-07	6.78437e-06
ZK892.3	5.86081e-07	1.12073e-05
gcy-35	5.86081e-07	4.10257e-06
lgc-39	5.86081e-07	4.56491e-06
glb-16	5.86081e-07	1.75824e-06
bath-34	5.86081e-07	4.43773e-06
ZK669.5	5.86081e-07	4.43773e-06
F26A1.4	5.86081e-07	2.31977e-06
R09A1.2	5.86081e-07	1.4324e-05
col-106	5.86081e-07	3.24557e-06
C15F1.8	5.8608e-07	1.30702e-05
C09D4.3	5.8608e-07	1.69592e-05
hex-1	5.8608e-07	1.15097e-05
Y59E9AL.8	5.8608e-07	2.52242e-05
lin-66	5.3724e-07	1.31078e-05
C04F12.16	4.88401e-07	3.23858e-05
nas-8	4.88401e-07	1.79383e-05
C30B5.6	4.884e-07	1.52894e-06
ZC374.2	4.884e-07	1.0921e-06
C33A11.2	4.884e-07	3.30528e-06
pes-8	4.884e-07	1.86618e-06
Y38H6C.16	4.884e-07	3.86423e-06
F40F8.4	4.884e-07	3.03438e-06
K02A11.2	4.884e-07	1.70591e-06
twk-28	4.884e-07	3.71313e-06
taf-12	4.884e-07	7.68203e-06
rgs-10	4.884e-07	1.32859e-06
crb-1	4.884e-07	1.39942e-05
T05H4.15	4.884e-07	2.15118e-06
grl-8	4.884e-07	1.70591e-06
pmk-2	4.884e-07	4.08041e-06
Y47D7A.15	4.884e-07	1.70591e-06
fbxb-88	4.884e-07	1.32859e-06
ced-2	4.884e-07	7.56942e-06
nlp-8	4.884e-07	4.79031e-06
gly-11	4.884e-07	3.78943e-06
skr-10	4.884e-07	4.00965e-06
F21D9.4	4.884e-07	2.01373e-06
M7.8	4.884e-07	4.60756e-06
F21C3.6	4.884e-07	2.73679e-06
igcm-4	4.884e-07	3.71313e-06
cept-2	4.884e-07	5.35462e-06
pes-4	4.884e-07	3.47417e-06
B0361.9	4.884e-07	1.52894e-06
F59D12.5	4.884e-07	1.56364e-05
gst-42	4.884e-07	6.81314e-06
col-181	4.884e-07	3.78943e-06
T08G5.3	4.884e-07	2.28036e-06
bmk-1	4.884e-07	5.51265e-06
klf-1	4.884e-07	1.86618e-06
F08H9.4	4.884e-07	1.70591e-06
C05D9.4	4.884e-07	2.73679e-06
ugt-61	4.884e-07	6.85503e-06
Y43C5A.7	4.884e-07	1.32859e-06
pifk-1	4.884e-07	5.76644e-06
nrx-1	4.884e-07	8.72858e-06
toe-4	4.884e-07	4.14997e-06
T22G5.3	4.884e-07	7.41662e-06
lex-1	4.884e-07	5.40781e-06
ZC15.1	4.884e-07	1.32859e-06
marc-5	4.884e-07	4.08041e-06
C33D9.6	4.884e-07	5.24661e-06
vit-2	4.884e-07	9.63276e-06
irld-3	4.884e-07	5.30089e-06
avr-14	4.884e-07	3.55561e-06
tut-1	4.884e-07	4.54501e-06
paqr-3	4.884e-07	1.70591e-06
C08E8.3	4.884e-07	1.70591e-06
bgnt-1.6	4.884e-07	1.32859e-06
ubc-26	4.884e-07	1.74858e-05
unc-1	4.884e-07	5.61554e-06
clc-1	4.884e-07	2.15118e-06
F15D4.6	4.884e-07	1.86618e-06
T14G8.2	4.884e-07	2.93853e-06
skr-19	4.884e-07	1.70591e-06
T03F7.7	4.884e-07	2.63012e-06
nhr-94	4.884e-07	3.30528e-06
C43F9.4	4.884e-07	1.52894e-06
Y54E2A.7	4.884e-07	9.89659e-06
elks-1	4.884e-07	7.45511e-06
R07B7.10	4.884e-07	1.40146e-05
pacs-1	4.884e-07	6.19711e-06
C16A11.3	4.884e-07	1.43975e-05
pos-1	4.884e-07	8.72858e-06
dop-1	4.884e-07	3.03438e-06
F53C3.6	4.884e-07	2.51893e-06
Y49F6C.8	4.884e-07	4.35197e-06
F46F5.11	4.884e-07	1.86618e-06
C06A6.7	4.884e-07	2.57818e-05
F13D12.3	4.884e-07	3.31112e-05
twk-49	4.884e-07	2.6623e-05
C32E8.9	4.884e-07	2.08462e-05
F35F10.5	4.884e-07	2.63202e-05
col-140	4.39561e-07	3.4017e-05
F56F4.3	4.39561e-07	1.53539e-05
unc-83	4.39561e-07	1.66421e-05
sptl-1	4.3956e-07	1.24852e-05
nspc-10	3.90721e-07	1.67099e-05
jmjd-3.1	3.90721e-07	2.08001e-05
pgp-9	3.90721e-07	1.28344e-05
F11A5.9	3.90721e-07	1.44302e-05
mvb-12	3.90721e-07	1.60991e-05
Y37H9A.1	3.9072e-07	5.49445e-06
B0041.11	3.9072e-07	2.236e-06
C54C6.11	3.9072e-07	5.84777e-06
Y82E9BR.17	3.9072e-07	1.46194e-06
F18G5.6	3.9072e-07	5.49445e-06
dhs-24	3.9072e-07	2.10409e-06
mrps-31	3.9072e-07	2.90424e-06
C15C7.6	3.9072e-07	1.25092e-06
C06B8.7	3.9072e-07	1.37184e-05
F11G11.14	3.9072e-07	5.00366e-06
Y65B4A.9	3.9072e-07	5.44211e-06
R09H10.7	3.9072e-07	9.96145e-07
T14B4.5	3.9072e-07	3.44521e-06
ent-5	3.9072e-07	6.49701e-06
Y45F10C.1	3.9072e-07	1.34231e-05
Y23H5B.1	3.9072e-07	4.05578e-06
pqn-92	3.9072e-07	8.87976e-06
wee-1.3	3.9072e-07	3.96658e-06
spp-2	3.9072e-07	2.236e-06
glb-24	3.9072e-07	3.3611e-06
fut-1	3.9072e-07	1.64613e-06
nhr-63	3.9072e-07	1.8117e-06
gst-28	3.9072e-07	6.71369e-06
fat-5	3.9072e-07	9.96145e-07
F56D2.3	3.9072e-07	3.44521e-06
tnt-2	3.9072e-07	3.51056e-05
hlh-27	3.9072e-07	1.46194e-06
C27D6.11	3.9072e-07	4.88791e-06
dop-3	3.9072e-07	2.80395e-06
nlp-80	3.9072e-07	2.236e-06
Y105E8A.20	3.9072e-07	1.14682e-05
F35A5.4	3.9072e-07	1.25092e-06
col-64	3.9072e-07	1.12158e-05
K08B4.7	3.9072e-07	1.46194e-06
ZK265.7	3.9072e-07	8.27922e-06
mrpl-45	3.9072e-07	7.81685e-06
F47D12.3	3.9072e-07	1.29012e-05
daf-12	3.9072e-07	1.07997e-05
C33A12.4	3.9072e-07	1.43507e-05
Y69A2AR.31	3.9072e-07	1.56849e-05
Y67D8B.3	3.9072e-07	4.05578e-06
R07E3.2	3.9072e-07	1.46194e-06
rdl-1	3.9072e-07	3.7629e-06
F46G10.1	3.9072e-07	2.90424e-06
ifa-1	3.9072e-07	3.3611e-06
T18D3.6	3.9072e-07	7.59396e-06
oxy-5	3.9072e-07	7.48002e-06
T10H10.2	3.9072e-07	6.71369e-06
F10D11.4	3.9072e-07	1.07199e-05
lag-1	3.9072e-07	6.04039e-06
ubc-19	3.9072e-07	4.76935e-06
C14C11.2	3.9072e-07	6.9648e-06
F33D11.16	3.9072e-07	7.1273e-06
F41E6.12	3.9072e-07	2.236e-06
ZC328.3	3.9072e-07	1.20523e-05
C26B9.1	3.9072e-07	7.1273e-06
B0336.7	3.9072e-07	5.00366e-06
AC3.12	3.9072e-07	5.49445e-06
spe-45	3.9072e-07	5.94486e-06
ZK849.6	3.9072e-07	6.58454e-06
T04F8.9	3.9072e-07	3.83822e-06
lgg-3	3.9072e-07	1.15676e-05
F22E12.3	3.9072e-07	1.21469e-05
R02D5.6	3.9072e-07	8.31372e-06
maa-1	3.9072e-07	1.25092e-06
T09B4.5	3.9072e-07	2.41852e-05
F44G3.7	3.9072e-07	1.85602e-05
H01M10.1	3.9072e-07	2.07036e-05
R09F10.8	3.41881e-07	1.37536e-05
Y53C10A.15	3.4188e-07	1.10535e-05
nas-39	3.4188e-07	5.29211e-06
C25A8.2	3.4188e-07	9.31053e-06
pros-1	3.4188e-07	2.87327e-06
rpl-25.2	3.4188e-07	8.33735e-06
acs-1	2.93041e-07	2.5235e-05
malt-1	2.93041e-07	2.23218e-05
ZK616.65	2.9304e-07	2.75453e-05
C14A4.13	2.9304e-07	2.06012e-05
dolk-1	2.9304e-07	5.47444e-06
F17A9.5	2.9304e-07	3.1516e-06
math-48	2.9304e-07	2.05128e-06
F36G9.13	2.9304e-07	2.43418e-06
K04C1.2	2.9304e-07	1.90664e-06
Y51A2B.9	2.9304e-07	2.86621e-06
glct-6	2.9304e-07	2.43418e-06
Y106G6D.6	2.9304e-07	1.57807e-06
nsun-4	2.9304e-07	4.98168e-06
EGAP4.1	2.9304e-07	8.67155e-06
K02E10.6	2.9304e-07	1.15989e-06
F21F3.2	2.9304e-07	8.99559e-06
C54C8.12	2.9304e-07	8.79121e-07
D2062.13	2.9304e-07	2.18638e-06
T04C12.33	2.9304e-07	1.57807e-06
B0496.1	2.9304e-07	2.76454e-06
T10E9.4	2.9304e-07	7.8028e-06
utx-1	2.9304e-07	3.24115e-06
exp-2	2.9304e-07	5.20645e-06
F36H12.4	2.9304e-07	4.98168e-06
Y4C6B.5	2.9304e-07	2.76454e-06
B0454.26	2.9304e-07	2.86621e-06
grp-1	2.9304e-07	7.5795e-06
F41B4.3	2.9304e-07	7.03093e-06
C46E10.1	2.9304e-07	5.62912e-06
C14A6.8	2.9304e-07	1.38485e-06
C04E12.4	2.9304e-07	1.15989e-06
F31A3.5	2.9304e-07	2.96439e-06
ugt-12	2.9304e-07	8.79121e-07
otpl-5	2.9304e-07	8.79121e-07
T23F2.2	2.9304e-07	2.18638e-06
ZK666.8	2.9304e-07	1.38485e-06
cyp-34A6	2.9304e-07	1.57807e-06
Y37E3.19	2.9304e-07	4.23643e-06
spp-13	2.9304e-07	1.15989e-06
mdt-15	2.9304e-07	3.05943e-06
del-8	2.9304e-07	6.86615e-06
ptc-3	2.9304e-07	7.61717e-06
K12H4.7	2.9304e-07	9.05901e-06
Y41E3.22	2.9304e-07	2.43418e-06
nlp-11	2.9304e-07	1.90664e-06
F08F8.6	2.9304e-07	5.87787e-06
ZK1320.13	2.9304e-07	3.57701e-06
tam-1	2.9304e-07	5.87787e-06
F29B9.12	2.9304e-07	1.38485e-06
Y51A2B.16	2.9304e-07	1.75008e-06
C16D9.9	2.9304e-07	5.52648e-06
C32F10.4	2.9304e-07	8.79121e-07
cul-1	2.9304e-07	8.73732e-06
T28F3.9	2.9304e-07	5.82897e-06
hacd-1	2.9304e-07	8.79121e-07
T03G6.1	2.9304e-07	1.57807e-06
T25E12.6	2.9304e-07	1.15989e-06
lgc-44	2.9304e-07	2.76454e-06
cyp-33C3	2.9304e-07	3.65616e-06
F49E12.8	2.9304e-07	1.57807e-06
best-11	2.9304e-07	1.75008e-06
F57B1.5	2.9304e-07	7.11189e-06
F55G11.4	2.9304e-07	2.76454e-06
K04G2.12	2.9304e-07	5.52648e-06
T20D4.12	2.9304e-07	2.54906e-06
Y119C1B.6	2.9304e-07	1.75008e-06
F28E10.4	2.9304e-07	9.05901e-06
F40A3.2	2.9304e-07	1.57807e-06
slc-36.5	2.9304e-07	1.75008e-06
set-6	2.9304e-07	5.72992e-06
F39F10.3	2.9304e-07	1.78145e-05
cnc-7	2.9304e-07	1.15989e-06
zmp-5	2.9304e-07	2.18638e-06
C05C9.3	2.9304e-07	2.05128e-06
Y41C4A.8	2.9304e-07	1.43829e-05
C24B9.3	2.9304e-07	1.15989e-06
Y47D9A.4	2.9304e-07	2.3136e-06
sfxn-1.3	2.9304e-07	1.35424e-05
obr-1	2.9304e-07	1.74246e-05
srb-16	2.9304e-07	1.68738e-05
ZK185.3	2.9304e-07	2.14053e-05
F46C5.7	2.9304e-07	1.88755e-05
best-8	2.9304e-07	3.73083e-05
T11G6.4	2.9304e-07	2.5269e-05
acs-17	2.442e-07	1.03335e-05
amx-1	2.442e-07	3.55057e-06
R11H6.4	1.95361e-07	1.8315e-05
fat-1	1.95361e-07	1.80948e-05
C17H11.6	1.9536e-07	2.11846e-05
lin-36	1.9536e-07	9.97868e-06
R05H11.2	1.9536e-07	1.87169e-05
cdc-25.4	1.9536e-07	1.61737e-05
W02D9.4	1.9536e-07	1.26366e-05
set-32	1.9536e-07	6.37246e-06
F14H12.6	1.9536e-07	8.65779e-06
K07E1.1	1.9536e-07	1.68055e-06
arrd-12	1.9536e-07	1.05205e-06
F40B5.2	1.9536e-07	2.50183e-06
Y44A6D.7	1.9536e-07	1.36808e-05
ttr-59	1.9536e-07	1.29587e-06
Y2H9A.4	1.9536e-07	1.99229e-06
moe-3	1.9536e-07	1.29587e-06
sdpn-1	1.9536e-07	9.97868e-06
fbxa-13	1.9536e-07	1.8854e-05
F59A3.13	1.9536e-07	1.50059e-06
F14D7.18	1.9536e-07	1.05205e-06
F40H3.3	1.9536e-07	1.99229e-06
C23H5.12	1.9536e-07	1.50059e-06
Y41D4A.7	1.9536e-07	3.46179e-06
F14B8.4	1.9536e-07	2.26146e-06
nhx-4	1.9536e-07	6.19018e-06
fbxa-224	1.9536e-07	1.50059e-06
T02C1.1	1.9536e-07	1.68055e-06
D1025.1	1.9536e-07	1.99229e-06
C31H5.7	1.9536e-07	2.13113e-06
hyl-2	1.9536e-07	1.84302e-06
T23G7.3	1.9536e-07	1.05639e-05
T03F6.3	1.9536e-07	5.7714e-06
T15H9.4	1.9536e-07	7.30971e-07
Y73B3A.20	1.9536e-07	1.05205e-06
Y39G8B.2	1.9536e-07	2.13113e-06
odr-2	1.9536e-07	2.26146e-06
dao-3	1.9536e-07	2.13113e-06
Y55F3AR.2	1.9536e-07	1.48062e-05
hlh-2	1.9536e-07	1.25229e-05
fip-2	1.9536e-07	4.13961e-06
F31E9.3	1.9536e-07	2.92388e-06
pals-26	1.9536e-07	4.27567e-06
uso-1	1.9536e-07	4.72109e-06
F25B3.4	1.9536e-07	9.01413e-06
C10E2.2	1.9536e-07	7.3721e-06
T07F12.1	1.9536e-07	3.37809e-06
T02B11.3	1.9536e-07	1.05205e-06
clec-190	1.9536e-07	1.05205e-06
fbxa-183	1.9536e-07	7.30971e-07
F28F5.4	1.9536e-07	6.97302e-06
T05B4.13	1.9536e-07	1.05205e-06
ZK849.1	1.9536e-07	1.50059e-06
Y50D7A.1	1.9536e-07	1.99229e-06
F56C11.6	1.9536e-07	1.99229e-06
K06A4.7	1.9536e-07	1.71194e-05
cls-3	1.9536e-07	6.72221e-06
nmtn-1	1.9536e-07	4.20819e-06
F35A5.2	1.9536e-07	4.20819e-06
anp-1	1.9536e-07	9.26469e-06
Y46G5A.20	1.9536e-07	1.68055e-06
glb-33	1.9536e-07	2.13113e-06
F36D4.1	1.9536e-07	1.05205e-06
zfp-1	1.9536e-07	1.13729e-05
egl-10	1.9536e-07	1.2994e-05
F10A3.17	1.9536e-07	3.0202e-06
gbb-1	1.9536e-07	7.30971e-07
sad-1	1.9536e-07	1.68055e-06
acr-23	1.9536e-07	7.30971e-07
F55B12.10	1.9536e-07	7.30971e-07
oac-58	1.9536e-07	7.30971e-07
ugt-55	1.9536e-07	2.72105e-06
dhs-19	1.9536e-07	1.26366e-05
nhr-153	1.9536e-07	7.30971e-07
F57A8.6	1.9536e-07	1.84302e-06
nnt-1	1.9536e-07	1.05205e-06
K02H11.9	1.9536e-07	2.38467e-06
F20D6.5	1.9536e-07	3.0202e-06
dhs-14	1.9536e-07	1.05205e-06
Y105E8A.1	1.9536e-07	1.99229e-06
F38A5.6	1.9536e-07	4.72109e-06
nlp-76	1.9536e-07	4.20819e-06
Y87G2A.19	1.9536e-07	7.30971e-07
C14C11.1	1.9536e-07	9.38746e-06
oef-1	1.9536e-07	5.60789e-06
lir-1	1.9536e-07	9.29553e-06
bigr-1	1.9536e-07	3.37809e-06
vps-50	1.9536e-07	1.05205e-06
R05G6.5	1.9536e-07	5.07185e-06
nep-12	1.9536e-07	6.00236e-06
nlp-9	1.9536e-07	3.70155e-06
T27C4.1	1.9536e-07	6.72221e-06
Y15E3A.4	1.9536e-07	1.68055e-06
col-41	1.9536e-07	3.77809e-06
mod-1	1.9536e-07	1.84302e-06
ttr-57	1.9536e-07	7.30971e-07
B0563.5	1.9536e-07	1.44144e-05
ensh-1	1.9536e-07	7.30971e-07
Y41C4A.17	1.9536e-07	1.05205e-06
M01F1.8	1.9536e-07	1.4032e-05
H40L08.2	1.9536e-07	2.84811e-05
Y4C6A.4	1.9536e-07	1.75976e-05
tbcc-1	1.9536e-07	1.43945e-05
acr-15	1.95359e-07	3.03306e-05
K09D9.1	1.4652e-07	8.18723e-06
F15A8.6	1.4652e-07	5.79943e-07
hex-5	1.4652e-07	1.02379e-05
B0001.4	1.4652e-07	4.95215e-06
ncx-1	1.4652e-07	2.01432e-06
ech-4	1.4652e-07	1.64222e-05
D2045.5	9.76809e-08	3.70553e-05
ags-3	9.76805e-08	3.22565e-05
epg-7	9.76805e-08	1.27168e-05
pot-3	9.76803e-08	1.37964e-05
lgc-1	9.76802e-08	1.3246e-05
F38B2.6	9.76802e-08	2.84162e-05
grl-22	9.76801e-08	8.47568e-06
cnc-3	9.76801e-08	9.21512e-07
ins-7	9.76801e-08	5.26023e-07
pmp-5	9.76801e-08	5.26023e-07
C11G10.1	9.76801e-08	5.26023e-07
gmeb-2	9.76801e-08	9.21512e-07
R07H5.9	9.76801e-08	1.59697e-05
cec-8	9.76801e-08	5.37596e-06
Y42H9AR.5	9.76801e-08	2.20376e-06
F22B3.8	9.76801e-08	1.28734e-05
K07E8.7	9.76801e-08	4.69373e-06
myrf-1	9.76801e-08	4.4431e-06
bre-1	9.76801e-08	9.31245e-06
JC8.16	9.76801e-08	6.07583e-06
E02H9.7	9.76801e-08	9.21512e-07
nhr-14	9.76801e-08	5.26023e-07
ttc-36	9.76801e-08	1.77176e-06
nhr-225	9.76801e-08	5.83552e-06
Y62H9A.10	9.76801e-08	5.26023e-07
ZK662.6	9.76801e-08	5.26023e-07
egas-4	9.76801e-08	3.81953e-06
fbxa-60	9.76801e-08	3.42438e-06
mob-2	9.76801e-08	1.01648e-05
W02G9.3	9.76801e-08	5.26023e-07
ddr-1	9.76801e-08	5.26023e-07
pqn-75	9.76801e-08	4.31233e-06
F28E10.1	9.76801e-08	3.66658e-06
T19D12.4	9.76801e-08	5.26023e-07
W02B12.13	9.76801e-08	5.26023e-07
fbxc-20	9.76801e-08	5.26023e-07
C01G10.15	9.76801e-08	9.21512e-07
sre-54	9.76801e-08	5.26023e-07
K04C2.5	9.76801e-08	5.26023e-07
T01D1.3	9.76801e-08	9.21512e-07
nhr-8	9.76801e-08	4.93164e-06
R155.4	9.76801e-08	2.0698e-06
F49E7.2	9.76801e-08	8.80693e-06
col-167	9.76801e-08	5.26023e-07
R13H4.8	9.76801e-08	9.21512e-07
col-168	9.76801e-08	5.26023e-07
ogdh-2	9.76801e-08	9.21978e-06
lin-44	9.76801e-08	1.77176e-06
F32D1.11	9.76801e-08	9.21512e-07
mtl-2	9.76801e-08	5.93281e-06
Y49G5B.1	9.76801e-08	4.69373e-06
C52A10.1	9.76801e-08	1.92655e-06
K08B5.2	9.76801e-08	6.78789e-06
M110.9	9.76801e-08	5.26023e-07
hex-2	9.76801e-08	1.19234e-06
gei-13	9.76801e-08	1.10032e-05
rol-6	9.76801e-08	3.42438e-06
F26D2.15	9.76801e-08	1.60207e-06
nhr-42	9.76801e-08	3.81953e-06
gpcp-1	9.76801e-08	5.42894e-06
K04G2.9	9.76801e-08	3.25291e-06
ins-17	9.76801e-08	9.21512e-07
Y46G5A.34	9.76801e-08	6.91324e-06
F53A2.3	9.76801e-08	7.43204e-06
tbck-1	9.76801e-08	3.96658e-06
Y38H8A.7	9.76801e-08	5.26023e-07
C05B5.12	9.76801e-08	8.16608e-06
cpr-1	9.76801e-08	1.04973e-05
C37H5.14	9.76801e-08	5.78626e-06
hrpf-2	9.76801e-08	5.37596e-06
F47G3.3	9.76801e-08	1.33322e-05
pha-4	9.76801e-08	1.19234e-06
ZK402.3	9.76801e-08	1.92655e-06
osg-1	9.76801e-08	5.26023e-07
C04C3.9	9.76801e-08	8.02465e-06
F13B9.2	9.76801e-08	1.77176e-06
K02E10.5	9.76801e-08	1.77176e-06
R03G5.6	9.76801e-08	4.87325e-06
R10E4.3	9.76801e-08	7.84426e-06
ceh-87	9.76801e-08	1.77176e-06
grsp-2	9.76801e-08	1.60207e-06
T05B11.4	9.76801e-08	9.21512e-07
C37C3.7	9.76801e-08	5.26023e-07
F22E5.21	9.76801e-08	5.26023e-07
acly-2	9.76801e-08	5.83552e-06
F18A11.5	9.76801e-08	2.0698e-06
C09G1.4	9.76801e-08	4.87325e-06
mrp-3	9.76801e-08	1.0249e-05
sul-1	9.76801e-08	8.70888e-06
pqn-84	9.76801e-08	5.26023e-07
blos-8	9.76801e-08	2.33003e-06
F37B12.1	9.76801e-08	2.77831e-06
F07H5.7	9.76801e-08	5.26023e-07
cutl-22	9.76801e-08	5.26023e-07
F59B2.8	9.76801e-08	1.19234e-06
nas-1	9.76801e-08	1.19234e-06
C47E8.3	9.76801e-08	9.21512e-07
C30A5.4	9.76801e-08	5.26023e-07
T25B9.1	9.76801e-08	1.43656e-05
phat-2	9.76801e-08	6.66018e-06
nhx-2	9.76801e-08	5.26023e-07
ZK669.2	9.76801e-08	5.26023e-07
wrm-1	9.768e-08	6.29563e-06
cyp-34A8	9.768e-08	3.58938e-05
H08M01.1	9.76798e-08	3.21142e-05
dscc-1	9.76797e-08	2.11244e-05
trxr-1	4.88404e-08	2.67039e-05
rpl-18	4.88401e-08	4.24933e-05
pfn-3	4.884e-08	3.55863e-06
cpf-1	4.884e-08	6.0113e-06
acl-2	4.884e-08	2.34686e-06
dpy-13	4.884e-08	2.74071e-06
snr-3	4.884e-08	8.70518e-06
sqst-1	4.884e-08	1.81846e-05
T28F4.1	4.884e-08	9.96971e-06
F56C9.11	4.884e-08	7.32096e-06
K01A2.4	6.0633e-13	1.13494e-05
Y26E6A.2	2.42532e-13	2.9846e-05
C50B6.9	2.42528e-13	1.79689e-05
F09G8.5	1.21266e-13	1.19872e-05
B0495.7	1.21266e-13	1.94086e-05
Y116A8C.33	1.21266e-13	3.69432e-05
ckr-2	0	1.31052e-06
mfsd-6	0	0
F37H8.2	0	1.51325e-06
ent-7	0	0
H01G02.1	0	7.56627e-07
ttr-37	0	0
mlt-3	0	0
T27F6.10	0	0
K09F5.6	0	2.77796e-05
C02B8.1	0	0
ttr-28	0	0
C08H9.15	0	0
C04A11.2	0	0
F59A1.13	0	0
ttr-29	0	0
irg-5	0	0
C50B8.6	0	7.56627e-07
Y37H2A.13	0	0
Y75B7B.2	0	0
R02F2.10	0	6.19326e-06
C25F6.7	0	0
sre-2	0	0
pqn-73	0	7.56627e-07
F53A3.1	0	9.86521e-06
C17B7.5	0	0
abu-11	0	1.07003e-06
T01D1.8	0	0
lite-1	0	0
Y51H4A.25	0	0
F57F5.3	0	0
Y82E9BR.1	0	0
F22F7.8	0	0
trx-5	0	0
K09E9.3	0	1.45933e-05
acr-19	0	0
fipr-26	0	0
fip-6	0	0
mec-17	0	0
F32B5.2	0	0
srj-4	0	0
mam-8	0	0
F59E12.17	0	7.56627e-07
sri-63	0	1.90964e-05
D1081.10	0	0
dop-2	0	2.62103e-06
Y61A9LA.4	0	0
tiam-1	0	0
abf-1	0	0
Y76B12C.9	0	1.51325e-06
Y41D4B.26	0	0
C15H7.4	0	7.78995e-06
F46C8.1	0	8.85609e-06
C04H5.1	0	1.48268e-05
Y113G7B.11	0	0
C50C3.19	0	0
T18D3.9	0	2.00185e-06
F17H10.2	0	0
Y105E8A.13	0	0
ttm-5	0	0
C16D6.1	0	0
lurp-4	0	0
F31E3.12	0	0
oig-1	0	0
C56G2.9	0	0
col-153	0	0
H09F14.1	0	0
F20G2.3	0	0
B0303.16	0	0
F22F4.5	0	0
fbxa-19	0	0
F57B1.9	0	0
W06D11.2	0	0
prmt-6	0	0
hlh-4	0	0
EEED8.13	0	0
W09D10.5	0	6.72505e-06
sfxn-1.1	0	1.4923e-05
col-2	0	0
F26F12.8	0	1.13242e-05
C34F6.1	0	0
C04F12.8	0	7.67892e-06
K01A2.10	0	9.45026e-06
K10C2.7	0	0
irk-1	0	0
glr-8	0	0
mks-6	0	0
arrd-25	0	1.48075e-05
dhhc-7	0	0
F17C8.9	0	2.83104e-06
msp-64	0	6.37545e-06
T21D12.14	0	0
npr-27	0	0
H14N18.4	0	0
his-18	0	0
ZK637.15	0	0
C09B9.1	0	0
F36A4.5	0	0
K06B9.6	0	0
tat-2	0	0
C56E6.2	0	1.02075e-05
sre-52	0	0
T02G5.15	0	0
C29F5.8	0	0
F44E5.3	0	0
try-5	0	0
asp-2	0	0
T16A1.5	0	0
btb-7	0	0
cfap-36	0	0
F16G10.5	0	9.04794e-06
F43C11.6	0	0
ZK6.11	0	0
ugt-28	0	3.29806e-06
fbxa-115	0	0
T25G12.11	0	0
ddl-1	0	1.06467e-05
bbs-2	0	0
F16B12.7	0	0
F59G1.4	0	0
lys-8	0	0
sgk-1	0	0
C23G10.5	0	1.51325e-06
npr-35	0	0
ima-1	0	1.11971e-05
F57G12.2	0	1.07003e-06
W06D11.1	0	0
T19C4.1	0	0
K11H12.6	0	0
srp-2	0	0
F27E5.7	0	0
plc-3	0	1.44355e-05
lido-6	0	0
F42A10.9	0	0
W02D7.3	0	0
pitr-3	0	0
F54D5.3	0	0
F54D5.4	0	0
D2030.12	0	0
C26C6.9	0	0
F55D12.2	0	1.51325e-06
F22B5.6	0	1.20111e-05
mup-4	0	0
D2096.13	0	0
ora-1	0	0
ZK1320.3	0	0
nep-15	0	1.31052e-06
R07E5.4	0	0
W05H12.1	0	0
degt-1	0	3.2101e-06
R10H10.3	0	0
F32H5.1	0	0
C28C12.4	0	0
Y105C5B.9	0	0
twk-11	0	0
cyp-32A1	0	0
W05G11.2	0	0
soc-1	0	0
drr-1	0	0
hot-7	0	0
K10D6.2	0	7.56627e-07
T10B9.9	0	0
spe-43	0	7.8631e-06
Y53C12A.11	0	0
gtr-1	0	0
T08D2.6	0	0
npa-1	0	0
K09H9.5	0	0
R02E12.12	0	0
F26B1.1	0	5.86081e-06
ZK938.12	0	0
ttr-20	0	0
mab-3	0	0
srab-4	0	0
scd-2	0	0
nlp-7	0	0
Y42G9A.3	0	0
dct-18	0	0
lips-15	0	0
T20B5.2	0	0
cwp-4	0	0
F40G9.17	0	0
R148.5	0	0
gpa-11	0	0
C14B9.3	0	0
fut-4	0	0
rga-9	0	0
clec-146	0	4.60238e-06
Y102A11A.5	0	0
rsef-1	0	0
F54G2.2	0	0
hlh-12	0	0
cpr-4	0	0
T20D3.2	0	0
ttr-38	0	0
B0416.4	0	0
T25B6.4	0	0
K12B6.9	0	0
W03A5.2	0	3.93155e-06
mpz-5	0	1.05386e-05
K09E2.2	0	0
rip-1	0	0
nhr-231	0	0
cyp-33C12	0	0
ZK596.1	0	0
C29F3.7	0	0
glb-14	0	0
Y50E8A.6	0	0
nhr-212	0	0
bbs-5	0	0
F31D4.5	0	0
osm-8	0	0
M01A8.1	0	0
dsb-1	0	9.17361e-06
C01G10.9	0	0
W03G11.2	0	0
xtr-1	0	7.56627e-07
C05E7.1	0	6.33039e-06
ZC196.5	0	0
unc-130	0	0
pghm-1	0	0
slcf-1	0	0
attf-5	0	3.02651e-06
C34F6.11	0	0
C07A4.3	0	0
cpin-1	0	0
R08D7.7	0	0
ZC21.3	0	0
pha-1	0	1.08332e-05
F53A9.9	0	0
bli-5	0	0
Y43F8B.10	0	0
C39B10.7	0	0
T28A11.25	0	0
acs-21	0	8.42544e-06
F16H6.4	0	0
C52D10.3	0	0
F31F7.2	0	0
F13D12.9	0	6.46462e-06
F41E7.1	0	0
F31B12.4	0	8.85609e-06
F48C5.2	0	0
nhr-171	0	0
cah-6	0	0
lam-3	0	3.36508e-05
ZC434.9	0	0
lin-11	0	1.07003e-06
C25A1.20	0	0
R144.13	0	6.10012e-06
F55B11.4	0	0
ssr-2	0	5.50833e-06
C35E7.11	0	0
poml-3	0	0
T23B12.11	0	0
F10C1.9	0	0
inx-2	0	5.2557e-05
K09B11.4	0	0
F54C1.6	0	0
T23F6.1	0	0
C53C11.2	0	0
ZK54.3	0	0
Y38C1AA.9	0	0
Y105E8B.7	0	4.96153e-06
F45E4.5	0	7.56627e-07
cri-1	0	0
Y71F9B.13	0	1.85335e-06
Y71F9B.9	0	0
irg-7	0	0
F20B6.9	0	0
F09F9.1	0	0
C49G7.7	0	0
B0238.12	0	0
F33D4.6	0	0
nlp-39	0	0
sel-7	0	0
Y54G2A.75	0	1.04294e-05
ser-6	0	0
gpa-4	0	0
maoc-1	0	0
set-15	0	0
K01F9.2	0	2.72806e-06
peb-1	0	0
F15E6.3	0	0
lys-4	0	0
rnf-121	0	7.138e-06
Y105C5B.20	0	4.07456e-06
noah-2	0	0
eps-8	0	0
Y57G11C.20	0	0
C08F11.13	0	0
lgc-47	0	1.31052e-06
F46E10.2	0	0
sek-6	0	0
bath-35	0	0
ssp-37	0	0
fkb-7	0	0
cutl-14	0	0
Y23H5B.12	0	0
F23C8.14	0	0
Y65B4BL.6	0	0
K12C11.3	0	0
acbp-6	0	0
Y46G5A.38	0	0
Y116F11B.7	0	0
unc-77	0	0
elo-5	0	0
acs-5	0	0
F08G2.5	0	0
Y55F3AM.21	0	0
nhr-168	0	7.78995e-06
ttr-35	0	2.39864e-05
fbxc-48	0	0
cyd-1	0	0
Y17D7B.3	0	0
snb-6	-3.70074e-18	8.49311e-06
T10H9.8	-3.70074e-18	2.00185e-06
T12B5.14	-3.70074e-18	7.56627e-07
H12I13.6	-3.70074e-18	7.56627e-07
npr-21	-3.70074e-18	4.07456e-06
Y73F8A.14	-3.70074e-18	1.12735e-05
Y27F2A.6	-3.70074e-18	7.56627e-07
K10D6.3	-3.70074e-18	1.69187e-06
Y87G2A.16	-3.70074e-18	1.99291e-17
C16B8.2	-3.70074e-18	1.99291e-17
col-85	-3.70074e-18	1.99291e-17
T23E1.3	-3.70074e-18	3.85805e-06
F07A11.5	-3.70074e-18	2.50945e-06
ZK354.6	-3.70074e-18	3.85805e-06
C05C8.7	-3.70074e-18	7.56627e-07
nlp-51	-3.70074e-18	1.99291e-17
F13H6.3	-3.70074e-18	2.00185e-06
ZK177.2	-3.70074e-18	7.56627e-07
str-262	-3.70074e-18	7.56627e-07
hst-3.1	-3.70074e-18	3.29806e-06
F54F7.9	-7.40149e-18	2.76938e-17
hum-4	-7.40149e-18	1.31052e-06
C06E2.1	-7.40149e-18	3.78313e-06
K02E7.1	-7.40149e-18	2.76938e-17
T01H8.2	-7.40149e-18	6.37545e-06
Y57G11C.14	-7.40149e-18	6.80964e-06
cul-6	-7.40149e-18	2.76938e-17
C38C5.1	-7.40149e-18	2.76938e-17
sir-2.3	-7.40149e-18	2.76938e-17
ZK688.4	-7.40149e-18	2.76938e-17
Y66A7A.7	-1.11022e-17	3.33067e-17
Y119C1B.3	-1.11022e-17	3.33067e-17
nkat-1	-1.11022e-17	7.56627e-07
F41C3.8	-1.11022e-17	3.33067e-17
chst-1	-1.11022e-17	3.33067e-17
Y53F4B.23	-1.11022e-17	3.33067e-17
T09B4.4	-1.11022e-17	3.33067e-17
ufl-1	-1.11022e-17	7.89942e-06
meg-2	-2.96059e-17	4.90959e-17
nhr-173	-1.07322e-16	1.99291e-17
C49F5.5	-1.21266e-13	1.80325e-05
C17H11.2	-1.21266e-13	2.5703e-05
C17E4.6	-1.21266e-13	2.15605e-05
F41F3.1	-3.63798e-13	1.99612e-05
clec-223	-4.884e-08	1.74291e-05
K07H8.7	-4.884e-08	2.52319e-06
F42H10.6	-4.88401e-08	1.48869e-05
pcyt-1	-4.88402e-08	1.64402e-05
unc-7	-9.76796e-08	1.09249e-05
F56D6.13	-9.76798e-08	2.06863e-05
F15D3.4	-9.768e-08	2.09202e-05
F56A11.4	-9.76801e-08	2.56399e-06
plpp-1.2	-9.76801e-08	1.51794e-05
C10G11.6	-9.76801e-08	6.39712e-06
D1081.3	-9.76801e-08	5.98086e-06
nmur-3	-9.76801e-08	1.41214e-06
Y62H9A.12	-9.76801e-08	5.26023e-07
ceh-99	-9.76801e-08	9.21512e-07
Y71G12B.33	-9.76801e-08	2.77831e-06
hch-1	-9.76801e-08	1.92655e-06
Y37A1B.4	-9.76801e-08	5.26023e-07
C24A11.1	-9.76801e-08	3.81953e-06
Y66D12A.16	-9.76801e-08	1.78327e-05
cdc-6	-9.76801e-08	5.41574e-06
tyr-2	-9.76801e-08	5.26023e-07
C06E4.2	-9.76801e-08	9.21512e-07
F36D1.6	-9.76801e-08	1.41214e-06
sqt-2	-9.76801e-08	9.21512e-07
Y54G9A.9	-9.76801e-08	3.42438e-06
ztf-14	-9.76801e-08	9.21512e-07
C28G1.5	-9.76801e-08	3.42438e-06
T12B3.2	-9.76801e-08	5.26023e-07
ZK370.6	-9.76801e-08	5.26023e-07
C50D2.3	-9.76801e-08	6.26144e-06
cpn-2	-9.76801e-08	2.20376e-06
capg-1	-9.76801e-08	7.69692e-06
K04H8.3	-9.76801e-08	2.77831e-06
T27D12.1	-9.76801e-08	5.26023e-07
C25E10.12	-9.76801e-08	9.21512e-07
C50F2.7	-9.76801e-08	5.73658e-06
nhr-205	-9.76801e-08	5.26023e-07
deg-3	-9.76801e-08	4.98934e-06
F35B12.10	-9.76801e-08	1.008e-05
C15H11.11	-9.76801e-08	9.21512e-07
K05F1.10	-9.76801e-08	1.41214e-06
mec-1	-9.76801e-08	2.97724e-06
asp-3	-9.76801e-08	6.12276e-06
T24E12.11	-9.76801e-08	1.32244e-05
col-94	-9.76801e-08	5.26023e-07
F46F5.1	-9.76801e-08	2.56399e-06
C13B9.2	-9.76801e-08	5.26023e-07
Y60A3A.24	-9.76801e-08	9.21512e-07
F28H7.8	-9.76801e-08	5.26023e-07
egl-47	-9.76801e-08	5.26023e-07
npr-24	-9.76801e-08	9.21512e-07
F22E5.1	-9.76801e-08	1.41214e-06
F21H7.5	-9.76801e-08	1.64987e-05
F32D8.8	-9.76801e-08	2.80206e-05
col-88	-9.76801e-08	2.0698e-06
Y48G1C.9	-9.76801e-08	1.07132e-05
nhr-131	-9.76801e-08	2.6733e-06
Y116A8A.4	-9.76801e-08	1.41214e-06
C39D10.8	-9.76801e-08	7.03636e-06
T15B7.1	-9.76801e-08	1.31157e-05
F58E2.3	-9.76801e-08	1.19234e-06
Y55D5A.1	-9.76801e-08	5.26023e-07
E02H1.6	-9.76801e-08	3.07188e-06
T10B11.5	-9.76801e-08	2.0698e-06
C48B4.13	-9.76801e-08	1.19234e-06
C18D4.12	-9.76801e-08	5.26023e-07
T04F8.8	-9.76801e-08	7.2369e-06
acp-3	-9.76801e-08	2.20376e-06
F28H7.3	-9.76801e-08	5.26023e-07
F36A2.10	-9.76801e-08	1.50278e-05
cnc-10	-9.76801e-08	1.77176e-06
R07E3.7	-9.76801e-08	5.26023e-07
T26C11.4	-9.76801e-08	1.07931e-05
F53G2.12	-9.76801e-08	5.58488e-06
iglr-1	-9.76801e-08	5.68646e-06
gbb-2	-9.76801e-08	3.42438e-06
F21A3.3	-9.76801e-08	2.87949e-06
Y50E8A.5	-9.76801e-08	4.75432e-06
ncs-1	-9.76801e-08	8.70888e-06
C06B3.16	-9.76801e-08	5.26023e-07
cdka-1	-9.76801e-08	1.41214e-06
F32H2.12	-9.76801e-08	1.19234e-06
kin-15	-9.76801e-08	5.26023e-07
aat-3	-9.76801e-08	1.83079e-05
F44A6.5	-9.76801e-08	1.60207e-06
Y116A8C.25	-9.76801e-08	9.21512e-07
F56C3.9	-9.76801e-08	5.26023e-07
pqn-80	-9.76801e-08	6.99556e-06
ZC376.6	-9.76801e-08	1.10032e-05
T03G11.9	-9.76801e-08	9.37373e-06
ZC449.1	-9.76801e-08	5.26023e-07
egl-1	-9.76801e-08	4.63234e-06
Y51F10.7	-9.76801e-08	9.21512e-07
T06A10.107	-9.76801e-08	1.04973e-05
C53A5.13	-9.76801e-08	3.89375e-06
ptb-1	-9.76802e-08	1.91485e-05
T19H5.4	-9.76802e-08	1.70112e-05
W03D8.3	-9.76802e-08	1.57168e-05
F08G12.1	-9.76802e-08	2.35466e-05
tag-191	-9.76803e-08	2.30552e-05
clec-222	-9.76805e-08	2.86069e-05
C25G4.7	-1.4652e-07	2.07844e-05
R04B3.2	-1.4652e-07	6.03348e-06
wnk-1	-1.4652e-07	1.3984e-05
zipt-15	-1.4652e-07	1.3505e-05
K04G2.10	-1.95359e-07	5.22233e-05
dhcr-7	-1.9536e-07	1.57432e-05
Y37A1A.4	-1.9536e-07	2.51051e-05
wht-6	-1.9536e-07	1.89751e-05
C34B4.3	-1.9536e-07	1.0455e-05
H21P03.2	-1.9536e-07	3.85311e-06
T14G10.5	-1.9536e-07	1.3909e-05
C50B8.4	-1.9536e-07	2.26601e-05
F54C9.14	-1.9536e-07	9.35692e-06
glb-8	-1.9536e-07	1.05205e-06
T11G6.2	-1.9536e-07	8.9504e-06
T10E9.3	-1.9536e-07	1.84302e-06
B0361.11	-1.9536e-07	4.20819e-06
hil-2	-1.9536e-07	5.12797e-06
mec-7	-1.9536e-07	7.30971e-07
lido-13	-1.9536e-07	3.70155e-06
W06H8.2	-1.9536e-07	3.62339e-06
spe-27	-1.9536e-07	3.54351e-06
T25F10.3	-1.9536e-07	2.50183e-06
F23H11.7	-1.9536e-07	1.05205e-06
perm-5	-1.9536e-07	1.03449e-05
C55C3.4	-1.9536e-07	3.99892e-06
C01G12.9	-1.9536e-07	7.29403e-06
K09G1.2	-1.9536e-07	1.1671e-05
abt-2	-1.9536e-07	8.3206e-06
ttr-31	-1.9536e-07	1.29587e-06
ZK105.13	-1.9536e-07	1.05205e-06
Y79H2A.2	-1.9536e-07	6.00236e-06
pitr-5	-1.9536e-07	2.61374e-06
R10E9.3	-1.9536e-07	1.34487e-05
irk-2	-1.9536e-07	9.23374e-06
flp-9	-1.9536e-07	3.62339e-06
T14B4.8	-1.9536e-07	1.05205e-06
C10C6.3	-1.9536e-07	6.80684e-06
B0035.21	-1.9536e-07	1.05205e-06
mak-2	-1.9536e-07	8.72366e-06
oac-54	-1.9536e-07	5.29278e-06
F52D2.7	-1.9536e-07	1.66274e-05
glb-15	-1.9536e-07	1.05205e-06
F52E1.9	-1.9536e-07	7.30971e-07
kel-10	-1.9536e-07	1.24311e-05
F33A8.4	-1.9536e-07	1.22455e-05
pgp-2	-1.9536e-07	5.18349e-06
F28C6.5	-1.9536e-07	1.05205e-06
C28D4.8	-1.9536e-07	3.62339e-06
mix-1	-1.9536e-07	6.76466e-06
nep-9	-1.9536e-07	1.08579e-05
aat-1	-1.9536e-07	1.10409e-05
C36B1.9	-1.9536e-07	3.11353e-06
trpa-1	-1.9536e-07	1.05205e-06
F16C3.2	-1.9536e-07	1.99229e-06
F16C3.4	-1.9536e-07	6.54967e-06
srsx-27	-1.9536e-07	1.05205e-06
C51E3.6	-1.9536e-07	1.68055e-06
Y47A7.2	-1.9536e-07	5.60789e-06
ggr-2	-1.9536e-07	1.84302e-06
del-3	-1.9536e-07	2.50183e-06
F36A4.4	-1.9536e-07	1.11184e-05
nhr-126	-1.9536e-07	7.25468e-06
ipp-5	-1.9536e-07	5.18349e-06
C10A4.3	-1.9536e-07	3.54351e-06
C06G3.8	-1.9536e-07	9.68758e-06
btb-6	-1.9536e-07	6.46167e-06
F20A1.10	-1.9536e-07	7.30971e-07
C10F3.7	-1.9536e-07	2.26146e-06
Y51H4A.13	-1.9536e-07	5.39986e-06
F52E1.14	-1.9536e-07	7.41082e-06
M04G7.1	-1.9536e-07	7.30971e-07
glb-29	-1.9536e-07	9.07742e-06
F58A4.6	-1.9536e-07	9.7465e-06
C18B10.6	-1.9536e-07	7.30971e-07
clec-145	-1.9536e-07	1.05368e-05
cnc-2	-1.9536e-07	2.61374e-06
fmo-2	-1.9536e-07	1.05205e-06
F35H8.1	-1.9536e-07	5.65871e-06
F36D3.8	-1.9536e-07	1.82837e-05
T01D3.1	-1.9536e-07	3.54351e-06
hlh-30	-1.9536e-07	8.49087e-06
clec-79	-1.9536e-07	5.45262e-06
nlp-26	-1.9536e-07	4.06987e-06
C27C12.3	-1.9536e-07	1.13477e-05
T23G5.3	-1.9536e-07	4.66007e-06
H39E23.2	-1.9536e-07	2.13113e-06
snpc-4	-1.9536e-07	4.12229e-06
cyp-36A1	-1.9536e-07	3.8531e-06
Y39A3A.3	-1.9536e-07	1.52631e-05
gst-30	-1.9536e-07	1.29587e-06
frk-1	-1.9536e-07	5.90621e-06
gas-1	-1.9536e-07	1.40116e-05
C56C10.9	-1.9536e-07	1.94959e-05
dhs-29	-1.9536e-07	1.99602e-05
pks-1	-1.9536e-07	1.7565e-05
clec-119	-1.9536e-07	3.13789e-05
Y26G10.6	-1.9536e-07	1.43347e-05
lido-12	-1.9536e-07	2.86514e-05
F33E2.5	-1.95361e-07	1.71695e-05
ZC373.3	-1.95361e-07	3.00652e-05
F58D5.6	-1.95361e-07	2.37578e-05
nape-2	-2.442e-07	9.86581e-06
F37C4.5	-2.442e-07	2.29873e-05
F53C11.5	-2.442e-07	1.07009e-05
K07E3.1	-2.9304e-07	1.44226e-05
Y69F12A.1	-2.9304e-07	7.38826e-06
hsp-16.2	-2.9304e-07	3.57809e-05
W01F3.2	-2.9304e-07	1.15989e-06
comt-5	-2.9304e-07	1.75008e-06
snf-7	-2.9304e-07	1.38485e-06
F16B4.5	-2.9304e-07	3.65616e-06
C02F5.14	-2.9304e-07	1.15989e-06
Y57G7A.5	-2.9304e-07	9.52118e-06
spdl-1	-2.9304e-07	1.11548e-05
F55H12.4	-2.9304e-07	9.49107e-06
D2096.5	-2.9304e-07	1.57807e-06
pyp-1	-2.9304e-07	8.8674e-06
F55F8.7	-2.9304e-07	4.09907e-06
F08F8.11	-2.9304e-07	1.75008e-06
png-1	-2.9304e-07	7.15202e-06
F28A10.13	-2.9304e-07	1.15989e-06
ZK354.3	-2.9304e-07	4.92389e-06
grl-4	-2.9304e-07	1.15989e-06
C56G2.3	-2.9304e-07	2.96439e-06
gst-8	-2.9304e-07	8.79121e-07
grl-18	-2.9304e-07	2.96439e-06
R07E5.6	-2.9304e-07	9.87536e-06
T22B7.7	-2.9304e-07	4.80622e-06
C09H5.7	-2.9304e-07	9.21564e-06
Y47G7B.2	-2.9304e-07	5.09531e-06
vit-3	-2.9304e-07	1.00478e-05
inos-1	-2.9304e-07	8.53849e-06
H41C03.1	-2.9304e-07	2.3136e-06
haf-1	-2.9304e-07	6.52412e-06
Y45G5AM.6	-2.9304e-07	1.8477e-05
snx-14	-2.9304e-07	7.23163e-06
B0310.3	-2.9304e-07	4.30347e-06
T03D3.5	-2.9304e-07	3.05943e-06
T24F1.7	-2.9304e-07	5.36885e-06
ubc-8	-2.9304e-07	5.87787e-06
jkk-1	-2.9304e-07	3.41322e-06
nhr-286	-2.9304e-07	1.15989e-06
lgc-30	-2.9304e-07	1.75008e-06
Y73F4A.2	-2.9304e-07	1.15989e-06
Y73B6A.1	-2.9304e-07	1.15989e-06
art-1	-2.9304e-07	9.18453e-06
lurp-1	-2.9304e-07	1.16812e-05
col-156	-2.9304e-07	4.09907e-06
F13B6.1	-2.9304e-07	1.15989e-06
B0379.2	-2.9304e-07	5.57804e-06
aass-1	-2.9304e-07	1.0301e-05
fbxa-76	-2.9304e-07	1.23946e-05
cpsf-3	-2.9304e-07	9.49107e-06
C32C4.3	-2.9304e-07	3.24115e-06
R05H11.1	-2.9304e-07	5.47444e-06
Y47G6A.18	-2.9304e-07	6.0222e-06
drd-10	-2.9304e-07	2.3136e-06
fem-1	-2.9304e-07	6.94903e-06
H35B03.1	-2.9304e-07	4.02864e-06
T10H9.1	-2.9304e-07	1.2185e-05
C50D2.6	-2.9304e-07	3.3283e-06
ceh-49	-2.9304e-07	8.99559e-06
ssp-36	-2.9304e-07	2.43418e-06
tag-89	-2.9304e-07	8.79121e-07
Y43C5A.3	-2.9304e-07	3.49607e-06
C06A5.12	-2.9304e-07	1.0384e-05
F56D5.2	-2.9304e-07	4.30347e-06
T24D3.2	-2.9304e-07	3.05943e-06
lec-3	-2.9304e-07	1.03287e-05
C52G5.2	-2.9304e-07	2.66258e-05
nhr-66	-2.9304e-07	7.92113e-06
clec-175	-2.9304e-07	2.16975e-05
haao-1	-2.9304e-07	1.05752e-05
Y51F10.11	-2.9304e-07	1.05209e-05
nhr-100	-2.93041e-07	1.8662e-05
F26F4.2	-3.4188e-07	7.46806e-06
T23B12.6	-3.9072e-07	2.80027e-05
T25G12.3	-3.9072e-07	1.46194e-06
F16B12.1	-3.9072e-07	8.27922e-06
ZK669.3	-3.9072e-07	5.49445e-06
M88.3	-3.9072e-07	9.22754e-06
zig-3	-3.9072e-07	5.49445e-06
msrp-4	-3.9072e-07	3.7629e-06
ceh-39	-3.9072e-07	3.09509e-06
C29E4.14	-3.9072e-07	4.88791e-06
Y51B9A.7	-3.9072e-07	7.20718e-06
col-78	-3.9072e-07	1.25092e-06
Y51H4A.22	-3.9072e-07	2.236e-06
C27B7.9	-3.9072e-07	4.39452e-06
insc-1	-3.9072e-07	4.70895e-06
acp-6	-3.9072e-07	8.24457e-06
flp-6	-3.9072e-07	2.90424e-06
T22C8.4	-3.9072e-07	1.64613e-06
F35D11.3	-3.9072e-07	8.55133e-06
cyp-23A1	-3.9072e-07	3.09509e-06
coa-3	-3.9072e-07	7.36433e-06
T10E9.6	-3.9072e-07	8.65117e-06
C16B8.4	-3.9072e-07	1.8117e-06
ncs-5	-3.9072e-07	6.22706e-06
F37C4.8	-3.9072e-07	6.40829e-06
pals-22	-3.9072e-07	4.70895e-06
C55C2.4	-3.9072e-07	2.10409e-06
C28C12.11	-3.9072e-07	7.36433e-06
W03F11.4	-3.9072e-07	6.22706e-06
col-43	-3.9072e-07	4.94612e-06
ZK1010.5	-3.9072e-07	7.48002e-06
F13D12.6	-3.9072e-07	1.46194e-06
T28B8.6	-3.9072e-07	1.12667e-05
Y105C5A.8	-3.9072e-07	1.25092e-06
ugt-45	-3.9072e-07	4.70895e-06
nhr-125	-3.9072e-07	3.83822e-06
C34D10.2	-3.9072e-07	1.06395e-05
ZK353.3	-3.9072e-07	9.96145e-07
D1086.3	-3.9072e-07	3.18623e-06
aexr-3	-3.9072e-07	5.22748e-06
col-175	-3.9072e-07	4.32889e-06
Y37F4.7	-3.9072e-07	5.84777e-06
Y43F4B.9	-3.9072e-07	8.41638e-06
K08C9.1	-3.9072e-07	6.31832e-06
Y105C5B.11	-3.9072e-07	1.96335e-06
F08A8.5	-3.9072e-07	1.25092e-06
Y46G5A.8	-3.9072e-07	6.31832e-06
Y38E10A.20	-3.9072e-07	3.68605e-06
gpa-16	-3.9072e-07	7.08703e-06
nspe-7	-3.9072e-07	2.59174e-06
fbxa-42	-3.9072e-07	1.06932e-05
T08B2.15	-3.9072e-07	3.60756e-06
twk-22	-3.9072e-07	1.96335e-06
F58B4.6	-3.9072e-07	3.98458e-06
F30A10.11	-3.9072e-07	4.58577e-06
M05D6.3	-3.9072e-07	5.33587e-06
T08G3.13	-3.9072e-07	2.80395e-06
nhr-209	-3.9072e-07	9.96145e-07
R02C2.7	-3.9072e-07	8.58474e-06
flp-19	-3.9072e-07	1.96335e-06
F43C11.9	-3.9072e-07	3.91208e-06
nhr-15	-3.9072e-07	9.71119e-06
M02H5.8	-3.9072e-07	6.08759e-06
F55A12.2	-3.9072e-07	1.8117e-06
C06C6.7	-3.9072e-07	5.64858e-06
F28H6.4	-3.9072e-07	3.83822e-06
Y54F10BM.13	-3.9072e-07	1.81548e-05
C34C12.7	-3.9072e-07	3.27483e-06
K08C7.1	-3.9072e-07	7.74327e-06
his-3	-3.90721e-07	4.40454e-05
msp-59	-3.90721e-07	2.51825e-05
F53G12.8	-3.90721e-07	1.00587e-05
pqn-35	-3.90721e-07	1.30993e-05
Y46H3C.7	-3.90721e-07	1.39049e-05
nstp-4	-3.90721e-07	1.51275e-05
grsp-1	-3.90721e-07	2.551e-05
R08F11.1	-3.90721e-07	1.22642e-05
D2005.7	-3.90721e-07	1.0367e-05
klo-1	-3.90721e-07	3.91969e-05
flp-17	-3.90721e-07	4.65724e-05
F58B4.7	-4.39561e-07	1.20655e-05
mxl-1	-4.39561e-07	1.0046e-05
ZK930.5	-4.884e-07	2.63854e-05
W02D9.6	-4.884e-07	3.1087e-05
C35D10.6	-4.884e-07	1.17236e-05
ace-2	-4.884e-07	1.41164e-05
T01G5.7	-4.884e-07	3.63522e-06
srd-70	-4.884e-07	5.51265e-06
ZK1251.3	-4.884e-07	7.02007e-06
C07D10.5	-4.884e-07	1.44768e-05
slc-17.1	-4.884e-07	3.12729e-06
B0393.9	-4.884e-07	1.30851e-05
smg-7	-4.884e-07	6.89666e-06
T05H4.10	-4.884e-07	1.14519e-05
F56A6.5	-4.884e-07	2.01373e-06
grl-16	-4.884e-07	4.60756e-06
K09H9.8	-4.884e-07	6.05695e-06
tag-52	-4.884e-07	6.00951e-06
Y45F10D.2	-4.884e-07	2.15118e-06
mrpl-42	-4.884e-07	9.30015e-06
alg-4	-4.884e-07	1.00116e-05
C44H9.4	-4.884e-07	3.30528e-06
tra-4	-4.884e-07	8.08151e-06
grsp-4	-4.884e-07	9.30015e-06
C50F4.9	-4.884e-07	9.36151e-06
T09F5.10	-4.884e-07	1.1301e-05
F35C11.4	-4.884e-07	1.70591e-06
ZK1248.19	-4.884e-07	8.42827e-06
nekl-2	-4.884e-07	1.86618e-06
C17F3.3	-4.884e-07	4.2857e-06
F47D12.6	-4.884e-07	7.93857e-06
haly-1	-4.884e-07	1.0097e-05
F14F9.6	-4.884e-07	1.52894e-06
C34B2.4	-4.884e-07	6.42391e-06
bre-2	-4.884e-07	3.93761e-06
daf-6	-4.884e-07	1.86618e-06
C39H7.1	-4.884e-07	5.30089e-06
frpr-5	-4.884e-07	4.66927e-06
daf-4	-4.884e-07	4.14997e-06
crn-5	-4.884e-07	3.39078e-06
tpa-1	-4.884e-07	5.35462e-06
acdh-10	-4.884e-07	2.19563e-05
nas-23	-4.884e-07	1.04591e-05
sdz-8	-4.884e-07	5.40781e-06
hic-1	-4.884e-07	4.41726e-06
plpp-1.1	-4.884e-07	5.30089e-06
agl-1	-4.884e-07	7.49341e-06
R13D11.4	-4.884e-07	2.78936e-05
frpr-18	-4.884e-07	1.9991e-05
ins-10	-4.884e-07	1.86618e-06
C27A2.5	-4.884e-07	2.01373e-06
T07F10.6	-4.884e-07	5.81586e-06
F27B10.1	-4.884e-07	1.09667e-05
C26C6.4	-4.884e-07	1.04317e-05
C07F11.2	-4.884e-07	3.21752e-06
Y55B1BL.1	-4.884e-07	2.01373e-06
sur-5	-4.884e-07	3.78943e-06
F40E3.5	-4.884e-07	1.79224e-05
F18E3.12	-4.884e-07	8.46216e-06
C09E7.4	-4.884e-07	1.1748e-05
C16C10.9	-4.884e-07	5.91348e-06
klp-20	-4.884e-07	6.97917e-06
mab-7	-4.884e-07	2.40261e-06
F37A4.2	-4.884e-07	1.38915e-05
zfh-2	-4.88401e-07	2.47046e-05
D2045.7	-4.88401e-07	1.36e-05
rbmx-2	-4.88401e-07	1.18933e-05
W07G4.5	-4.88401e-07	1.16256e-05
gcna-1	-4.88401e-07	8.62964e-06
tag-18	-5.3724e-07	1.07303e-05
col-119	-5.3724e-07	1.45858e-05
ril-1	-5.37241e-07	1.29982e-05
lec-4	-5.8608e-07	2.20515e-05
pap-1	-5.8608e-07	2.36789e-05
pdk-1	-5.86081e-07	9.21719e-06
pad-2	-5.86081e-07	1.12073e-05
lin-54	-5.86081e-07	4.7493e-06
JC8.4	-5.86081e-07	3.3326e-06
T22C1.9	-5.86081e-07	4.8092e-06
F28A10.1	-5.86081e-07	5.97687e-06
Y47G6A.7	-5.86081e-07	5.31796e-06
C29E4.11	-5.86081e-07	1.91413e-06
gar-1	-5.86081e-07	2.76971e-06
ttr-11	-5.86081e-07	9.78947e-06
C04B4.2	-5.86081e-07	6.95109e-06
memi-3	-5.86081e-07	6.16546e-06
B0024.3	-5.86081e-07	1.1027e-05
tdo-2	-5.86081e-07	4.17175e-06
F42A9.7	-5.86081e-07	5.63166e-06
F23C8.3	-5.86081e-07	3.58101e-06
F32B4.5	-5.86081e-07	9.15487e-06
C54D10.3	-5.86081e-07	2.44005e-06
kin-26	-5.86081e-07	1.49881e-05
ceh-33	-5.86081e-07	2.55467e-06
C09B8.8	-5.86081e-07	5.47706e-06
F34H10.3	-5.86081e-07	3.81328e-06
attf-2	-5.86081e-07	6.48231e-06
F45E1.4	-5.86081e-07	4.98456e-06
slc-17.3	-5.86081e-07	2.96922e-06
ZK688.10	-5.86081e-07	8.37091e-06
cki-1	-5.86081e-07	5.47706e-06
F11A5.18	-5.86081e-07	2.55467e-06
C09F9.1	-5.86081e-07	1.11046e-05
eas-1	-5.86081e-07	3.3326e-06
C04H5.7	-5.86081e-07	1.14098e-05
ZK228.3	-5.86081e-07	5.73242e-06
bus-18	-5.86081e-07	5.73242e-06
T16G12.7	-5.86081e-07	1.3092e-05
ctg-2	-5.86081e-07	2.11774e-05
DC2.5	-5.86081e-07	3.59091e-05
W03C9.1	-5.86081e-07	2.7053e-05
F11F1.1	-5.86081e-07	2.61162e-05
ubxn-6	-6.34921e-07	8.27706e-06
mct-3	-6.34921e-07	1.79437e-05
D2024.1	-6.83761e-07	1.19318e-05
txdc-12.1	-6.83761e-07	1.7512e-05
hda-4	-6.83761e-07	1.58112e-05
mtcu-2	-6.83761e-07	8.87815e-06
tomm-70	-6.83761e-07	2.00425e-05
M117.1	-6.83761e-07	4.05225e-06
T23F11.6	-6.83761e-07	3.83449e-06
F26A10.2	-6.83761e-07	4.19115e-06
syx-18	-6.83761e-07	7.36238e-06
F14E5.8	-6.83761e-07	4.00561e-05
magu-4	-6.83761e-07	2.47306e-06
lag-2	-6.83761e-07	8.38059e-06
sax-1	-6.83761e-07	3.68216e-06
D2062.5	-6.83761e-07	2.30825e-05
F27D9.2	-6.83761e-07	3.09046e-06
K07C11.7	-6.83761e-07	2.47306e-06
ech-1.1	-6.83761e-07	1.16894e-05
nspa-8	-6.83761e-07	5.43947e-06
ZK688.12	-6.83761e-07	5.69652e-06
bli-3	-6.83761e-07	2.35448e-06
rbm-34	-6.83761e-07	5.89409e-06
mlk-1	-6.83761e-07	6.96275e-06
W03D8.2	-6.83761e-07	4.88498e-06
F21D5.4	-6.83761e-07	1.12908e-05
F14D2.15	-6.83761e-07	1.4169e-05
C16C4.18	-6.83761e-07	1.16894e-05
W03C9.5	-6.83761e-07	1.15416e-05
Y17G7B.12	-6.83761e-07	8.24283e-06
Y66A7A.4	-6.83761e-07	1.3759e-05
fbxb-72	-6.83761e-07	3.98099e-06
K07B1.4	-6.83761e-07	1.20985e-05
lbp-6	-6.83761e-07	1.67432e-05
Y47H9C.8	-6.83761e-07	5.114e-06
clec-203	-6.83761e-07	3.44106e-06
pqn-85	-6.83761e-07	6.45059e-06
acs-15	-6.83761e-07	9.88501e-06
tir-1	-6.83761e-07	2.09728e-06
slc-36.3	-6.83761e-07	4.05225e-06
Y50D4A.10	-6.83761e-07	8.97435e-06
eat-20	-6.83761e-07	8.64952e-06
dmd-4	-6.83761e-07	3.90842e-06
M163.8	-6.83761e-07	1.45212e-06
C09D4.1	-6.83761e-07	4.82603e-06
T05C12.1	-6.83761e-07	1.16894e-05
daf-14	-6.83761e-07	2.79884e-06
vang-1	-6.83761e-07	7.81502e-06
K11H12.8	-6.83761e-07	1.00573e-05
cdc-42	-6.83761e-07	1.86671e-05
F09C3.2	-6.83761e-07	3.27046e-06
mom-5	-6.83761e-07	2.84685e-05
F55F10.3	-6.83761e-07	1.00002e-05
ing-3	-6.83761e-07	3.52326e-06
W02H3.1	-6.83761e-07	1.19078e-05
lin-14	-6.83761e-07	1.06112e-05
dhhc-8	-6.83761e-07	3.09046e-06
grd-10	-6.83761e-07	5.22474e-06
Y71G12B.6	-6.83761e-07	7.92414e-06
tin-9.1	-6.83761e-07	2.79884e-06
best-6	-6.83761e-07	2.09728e-06
T28H10.2	-6.83761e-07	1.64848e-05
ulp-5	-6.83761e-07	1.6964e-05
F37C12.21	-6.83761e-07	1.77716e-05
let-4	-6.83761e-07	3.6355e-05
lit-1	-6.83761e-07	3.00818e-05
snt-3	-6.83761e-07	2.39945e-05
Y17G9B.8	-7.32601e-07	1.88208e-06
C01G6.5	-7.32601e-07	1.88958e-05
Y73B6BL.29	-7.81441e-07	2.83602e-05
nhr-13	-7.81441e-07	2.16259e-05
C31H1.2	-7.81441e-07	2.55907e-05
bar-1	-7.81441e-07	4.95768e-06
wrk-1	-7.81441e-07	1.31908e-05
W04E12.4	-7.81441e-07	2.82429e-06
vab-2	-7.81441e-07	3.46179e-06
lys-6	-7.81441e-07	4.13961e-06
C31G12.4	-7.81441e-07	5.34659e-06
Y48A6C.4	-7.81441e-07	6.14376e-06
twk-1	-7.81441e-07	2.13113e-06
sel-12	-7.81441e-07	4.78134e-06
B0207.10	-7.81441e-07	5.95448e-06
Y69E1A.8	-7.81441e-07	6.84876e-06
thoc-1	-7.81441e-07	1.84302e-06
Y39A1A.27	-7.81441e-07	3.70155e-06
C55A6.3	-7.81441e-07	4.78134e-06
spi-1	-7.81441e-07	6.72221e-06
F18A1.7	-7.81441e-07	8.55803e-06
nrde-2	-7.81441e-07	3.37809e-06
aat-4	-7.81441e-07	6.04986e-06
mltn-9	-7.81441e-07	2.92388e-06
mak-1	-7.81441e-07	1.20571e-05
snf-6	-7.81441e-07	6.46167e-06
Y51H4A.7	-7.81441e-07	4.95768e-06
F21D5.1	-7.81441e-07	4.84083e-06
prx-3	-7.81441e-07	7.3721e-06
F09C8.1	-7.81441e-07	4.27567e-06
M70.1	-7.81441e-07	3.62339e-06
spin-4	-7.81441e-07	1.65411e-05
qui-1	-7.81441e-07	7.05464e-06
tub-2	-7.81441e-07	2.26146e-06
Y17G7B.8	-7.81441e-07	3.92669e-06
F59G1.8	-7.81441e-07	7.96916e-06
dhs-3	-7.81441e-07	6.46167e-06
madf-10	-7.81441e-07	6.14376e-06
selt-1.2	-7.81441e-07	4.59823e-06
B0563.6	-7.81441e-07	6.50582e-06
gna-2	-7.81441e-07	7.33317e-06
F40F12.9	-7.81441e-07	1.39501e-05
tctn-1	-7.81441e-07	5.70906e-06
sra-10	-7.81441e-07	4.13961e-06
his-25	-7.81441e-07	6.6365e-06
T22A3.6	-7.81441e-07	1.33204e-05
Y71G12B.3	-7.81441e-07	9.35692e-06
B0284.3	-7.81441e-07	2.26222e-05
acd-2	-7.81441e-07	1.73519e-05
smcl-1	-7.81441e-07	3.60009e-05
rsr-2	-8.30281e-07	2.32234e-06
F14H3.6	-8.30281e-07	1.79038e-05
mif-2	-8.79121e-07	2.55595e-05
pde-6	-8.79121e-07	2.15758e-05
F29B9.1	-8.79121e-07	2.1918e-05
R10E9.2	-8.79121e-07	9.24045e-06
2L52.1	-8.79121e-07	2.30013e-05
C30F12.3	-8.79121e-07	3.56097e-06
W09C3.7	-8.79121e-07	3.22344e-06
C14C6.5	-8.79121e-07	1.57471e-05
nhr-46	-8.79121e-07	3.56097e-06
col-39	-8.79121e-07	4.85363e-06
F54E4.3	-8.79121e-07	9.75286e-06
T27A8.2	-8.79121e-07	7.30253e-06
ZC190.6	-8.79121e-07	5.25025e-06
C08B6.6	-8.79121e-07	7.64717e-06
cbs-1	-8.79121e-07	5.02744e-06
F54H5.5	-8.79121e-07	1.16763e-05
epg-5	-8.79121e-07	6.68877e-06
ric-3	-8.79121e-07	6.0601e-06
T13F3.8	-8.79121e-07	8.63185e-06
best-25	-8.79121e-07	5.86813e-06
T02C1.2	-8.79121e-07	4.73421e-06
H41C03.3	-8.79121e-07	9.60499e-06
Y57A10A.31	-8.79121e-07	5.30449e-06
K07H8.9	-8.79121e-07	4.29015e-06
F10D11.5	-8.79121e-07	1.00135e-05
C27B7.6	-8.79121e-07	1.17253e-05
W02D7.5	-8.79121e-07	9.1157e-06
C54G4.3	-8.79121e-07	5.76974e-06
F25G6.1	-8.79121e-07	6.68877e-06
H04M03.11	-8.79121e-07	1.83652e-05
C34E7.3	-8.79121e-07	8.49817e-06
lrp-2	-8.79121e-07	8.15439e-06
R13H4.2	-8.79121e-07	2.46473e-05
C08B6.11	-8.79121e-07	5.61894e-06
Y116A8C.38	-8.79121e-07	8.89318e-06
myo-6	-8.79121e-07	1.25962e-05
flh-3	-8.79121e-07	1.36853e-05
F41G4.8	-8.79121e-07	6.29184e-06
F53B6.7	-8.79121e-07	5.56776e-06
tank-1	-8.79121e-07	1.09424e-05
K07A1.4	-8.79121e-07	6.77382e-06
T22D1.8	-8.79121e-07	1.27767e-05
best-12	-8.79121e-07	2.73764e-05
M110.10	-8.79121e-07	2.93835e-05
Y57G7A.1	-8.79121e-07	8.29361e-06
F43H9.4	-9.27961e-07	9.49923e-06
H18N23.2	-9.27961e-07	1.27424e-05
lin-5	-9.27961e-07	2.13621e-05
F02C12.1	-9.768e-07	4.67356e-05
C27D8.2	-9.76801e-07	1.23711e-05
nlp-47	-9.76801e-07	1.75716e-05
pde-12	-9.76801e-07	1.93397e-05
C01G5.5	-9.76801e-07	6.73922e-06
rad-54	-9.76801e-07	5.09437e-06
cah-5	-9.76801e-07	5.15025e-06
F14D2.8	-9.76801e-07	9.39965e-06
K09E4.3	-9.76801e-07	1.79742e-05
F43E2.6	-9.76801e-07	1.51955e-05
twk-5	-9.76801e-07	1.1827e-05
ZK250.14	-9.76801e-07	4.16718e-06
pyk-2	-9.76801e-07	2.96278e-06
Y73F8A.13	-9.76801e-07	5.20553e-06
kin-18	-9.76801e-07	1.41214e-05
ace-3	-9.76801e-07	3.23968e-06
ears-2	-9.76801e-07	1.25092e-05
Y73B6BL.270	-9.76801e-07	5.6789e-06
sea-2	-9.76801e-07	4.23531e-06
T24B1.1	-9.76801e-07	5.82815e-06
srp-6	-9.76801e-07	1.16317e-05
Y53C10A.10	-9.76801e-07	8.80206e-06
sago-2	-9.76801e-07	1.10771e-05
Y52B11A.4	-9.76801e-07	9.02682e-06
H08J19.1	-9.76801e-07	3.73235e-06
B0218.5	-9.76801e-07	1.04932e-05
Y32F6A.4	-9.76801e-07	3.73235e-06
T12D8.10	-9.76801e-07	1.47364e-05
sma-3	-9.76801e-07	3.23968e-06
tom-1	-9.76801e-07	2.25131e-05
Y51A2B.5	-9.76801e-07	1.11544e-05
nlp-68	-9.76801e-07	4.68457e-06
tsp-20	-9.76801e-07	2.65719e-06
W04A4.6	-9.76801e-07	3.73235e-06
F53H4.2	-9.76801e-07	3.50616e-05
pot-1	-9.76801e-07	1.6163e-05
C50E10.1	-1.02564e-06	6.58689e-06
F35H10.6	-1.02564e-06	4.86173e-06
vab-9	-1.02564e-06	2.04819e-05
dhs-21	-1.07448e-06	4.25631e-05
lgc-53	-1.07448e-06	1.95187e-05
cyp-33C4	-1.07448e-06	1.53855e-05
C50D2.2	-1.07448e-06	1.77684e-05
ver-3	-1.07448e-06	6.99556e-06
ZK1055.6	-1.07448e-06	8.64289e-06
C27B7.7	-1.07448e-06	1.15614e-05
T20G5.8	-1.07448e-06	6.74559e-06
C45B11.5	-1.07448e-06	7.03636e-06
F13G3.12	-1.07448e-06	4.81415e-06
F49C12.15	-1.07448e-06	9.5851e-06
D1046.2	-1.07448e-06	7.2369e-06
C45G9.15	-1.07448e-06	5.53339e-06
B0001.2	-1.07448e-06	7.15736e-06
sod-4	-1.07448e-06	1.28065e-05
crb-3	-1.07448e-06	5.98086e-06
T28F4.3	-1.07448e-06	1.06865e-05
C15C6.4	-1.07448e-06	6.4417e-06
K11H12.1	-1.07448e-06	1.84636e-05
hsr-9	-1.07448e-06	1.08196e-05
C09G9.5	-1.07448e-06	5.37596e-06
T26H10.2	-1.07448e-06	5.26839e-06
lbp-5	-1.07448e-06	7.58453e-06
T02G6.2	-1.07448e-06	1.16108e-05
F54B11.9	-1.07448e-06	7.07692e-06
unc-76	-1.07448e-06	1.74268e-05
F55F8.3	-1.07448e-06	7.95298e-06
best-22	-1.07448e-06	8.06024e-06
ubc-24	-1.07448e-06	2.63897e-05
M04C9.3	-1.07448e-06	9.55519e-06
F30A10.12	-1.07448e-06	4.98934e-06
fbxa-4	-1.07448e-06	4.98934e-06
endu-2	-1.07448e-06	9.8502e-06
nath-10	-1.07448e-06	6.02853e-06
C15H9.5	-1.07448e-06	1.50088e-05
lmn-1	-1.07448e-06	2.77614e-05
snf-5	-1.07448e-06	5.88436e-06
nep-23	-1.07448e-06	2.81632e-05
ZK892.5	-1.07448e-06	1.28956e-05
acdh-4	-1.12332e-06	7.82371e-06
F09G8.7	-1.12332e-06	5.04284e-06
moc-1	-1.17216e-06	1.37988e-05
R08E3.3	-1.17216e-06	2.63693e-05
Y52E8A.2	-1.17216e-06	8.09979e-06
lab-1	-1.17216e-06	2.50557e-05
immp-1	-1.17216e-06	9.09842e-06
fbxc-52	-1.17216e-06	3.50474e-05
mel-11	-1.17216e-06	9.2234e-06
K01A11.1	-1.17216e-06	4.25329e-06
btb-4	-1.17216e-06	4.04636e-06
ZK1290.7	-1.17216e-06	4.57744e-06
elf-1	-1.17216e-06	4.63955e-06
nlp-30	-1.17216e-06	4.57744e-06
kbp-4	-1.17216e-06	6.62211e-06
R186.1	-1.17216e-06	9.31604e-06
fnta-1	-1.17216e-06	8.13506e-06
ZK1073.2	-1.17216e-06	9.0669e-06
arrd-19	-1.17216e-06	4.45061e-06
vha-12	-1.17216e-06	1.17363e-05
C35E7.12	-1.17216e-06	7.58893e-06
Y37E11AR.7	-1.17216e-06	4.04636e-06
frm-7	-1.17216e-06	9.52869e-06
W06F12.3	-1.17216e-06	5.98644e-06
adt-3	-1.17216e-06	1.19058e-05
Y37E3.30	-1.17216e-06	1.44276e-05
tag-153	-1.17216e-06	3.75275e-06
exos-4.2	-1.17216e-06	4.38583e-06
W03C9.2	-1.17216e-06	9.76606e-06
F52A8.1	-1.17216e-06	6.35747e-06
R155.5	-1.17216e-06	8.51331e-06
C45B2.6	-1.17216e-06	5.93844e-06
F38G1.3	-1.17216e-06	7.24152e-06
glna-1	-1.17216e-06	7.43653e-06
qua-1	-1.17216e-06	1.11355e-05
F17C11.22	-1.17216e-06	1.61678e-05
C29E4.15	-1.17216e-06	1.52756e-05
B0001.3	-1.17216e-06	1.49345e-05
wht-4	-1.17216e-06	1.78666e-05
F53H1.3	-1.17216e-06	1.54988e-05
ifo-1	-1.17216e-06	1.76084e-05
R10E4.6	-1.17216e-06	2.67037e-05
hrp-1	-1.221e-06	9.14301e-06
abhd-14	-1.221e-06	1.24101e-05
cal-1	-1.221e-06	5.50941e-06
mboa-2	-1.26984e-06	2.93595e-05
C08G5.7	-1.26984e-06	1.38161e-05
Y47D9A.3	-1.26984e-06	8.48243e-06
Y50D4C.3	-1.26984e-06	1.65714e-05
nhr-112	-1.26984e-06	5.114e-06
msp-38	-1.26984e-06	3.60359e-06
spe-8	-1.26984e-06	3.52326e-06
F13C5.1	-1.26984e-06	8.44862e-06
msrp-5	-1.26984e-06	4.45597e-06
hat-1	-1.26984e-06	6.36122e-06
acdh-7	-1.26984e-06	7.16535e-06
ZC395.4	-1.26984e-06	1.27438e-05
C06E1.9	-1.26984e-06	1.37382e-05
dhs-28	-1.26984e-06	1.33365e-05
elo-7	-1.26984e-06	5.99043e-06
exp-1	-1.26984e-06	9.06953e-06
qdpr-1	-1.26984e-06	7.55428e-06
ZK899.2	-1.26984e-06	7.00374e-06
pri-2	-1.26984e-06	7.47811e-06
T24C2.2	-1.26984e-06	9.3186e-06
T23F6.3	-1.26984e-06	8.71545e-06
R05D3.3	-1.26984e-06	7.20519e-06
ZK858.5	-1.26984e-06	6.58236e-06
Y38H8A.2	-1.26984e-06	4.76635e-06
ceh-93	-1.26984e-06	4.88498e-06
sex-1	-1.26984e-06	1.14669e-05
C06H5.8	-1.26984e-06	1.2356e-05
T22C1.11	-1.26984e-06	5.99043e-06
Y69A2AR.19	-1.26984e-06	5.54372e-06
Y57E12AR.1	-1.26984e-06	5.69652e-06
ooc-5	-1.26984e-06	8.03177e-06
ZK418.7	-1.26984e-06	8.48244e-06
vamp-7	-1.26984e-06	1.8926e-05
R01H10.4	-1.26984e-06	3.66295e-05
ZK512.1	-1.26984e-06	2.37427e-05
rpl-3	-1.26984e-06	1.85595e-05
Y76B12C.4	-1.31868e-06	1.01537e-05
F52C6.4	-1.36752e-06	5.74923e-05
nhr-192	-1.36752e-06	1.48023e-05
C03A3.1	-1.36752e-06	2.88783e-05
gip-1	-1.36752e-06	8.27922e-06
D1086.6	-1.36752e-06	1.9986e-05
set-3	-1.36752e-06	1.23803e-05
