## Supplemental tables for "Single-cell analyses reveal tissue-specific contextualization of HIF-1 activity": Kong et al_Table 3_ML model benchmarking and permutation-importance results.xlsx (part 2 of 2)

### Sheet: muscle_WT vs.egl-9 (continued)
muscle_wild-type vs. egl-9_permutation importance (Neural Network, Rank; best-performing configuration)
F19C6.3	-1.36752e-06	1.10097e-05
F14D7.1	-1.36752e-06	4.32889e-06
kbp-2	-1.36752e-06	6.62787e-06
dop-4	-1.36752e-06	5.64858e-06
F28C10.3	-1.36752e-06	5.64858e-06
ZK262.4	-1.36752e-06	5.17244e-06
R07E5.1	-1.36752e-06	1.30775e-05
ceeh-1	-1.36752e-06	1.28567e-05
K07C5.3	-1.36752e-06	1.22875e-05
kin-24	-1.36752e-06	4.82899e-06
pas-3	-1.36752e-06	1.29676e-05
Y39B6A.43	-1.36752e-06	4.70895e-06
Y43F8C.9	-1.36752e-06	7.32536e-06
M18.6	-1.36752e-06	7.1273e-06
C16D2.1	-1.36752e-06	8.17484e-06
C33H5.13	-1.36752e-06	1.5203e-05
Y50D4A.5	-1.36752e-06	6.8404e-06
mage-1	-1.36752e-06	4.88791e-06
F56D6.14	-1.36752e-06	7.74327e-06
Y66A7A.9	-1.36752e-06	1.35293e-05
F42G8.19	-1.36752e-06	6.08759e-06
acdh-5	-1.36752e-06	8.87976e-06
M04F3.3	-1.36752e-06	1.15923e-05
rgs-4	-1.36752e-06	1.31647e-05
cyc-2.2	-1.36752e-06	1.57213e-05
hoe-1	-1.36752e-06	3.3611e-06
sma-6	-1.36752e-06	1.84985e-05
rpac-19	-1.36752e-06	1.05313e-05
cyp-33A1	-1.36752e-06	5.06055e-06
clec-91	-1.36752e-06	6.54092e-06
Y57G11A.4	-1.36752e-06	5.17244e-06
cdc-48.2	-1.36752e-06	3.52732e-06
B0545.4	-1.36752e-06	7.92594e-06
cct-7	-1.36752e-06	4.34539e-06
ant-1.4	-1.41636e-06	3.22177e-05
cpd-2	-1.4652e-06	1.6135e-05
C34F11.5	-1.4652e-06	1.21709e-05
Y53F4B.19	-1.4652e-06	2.01999e-05
Y39H10A.6	-1.4652e-06	1.28348e-05
R102.10	-1.4652e-06	1.62763e-05
clec-1	-1.4652e-06	2.55551e-05
K09F6.13	-1.4652e-06	1.05318e-05
Y48G1C.6	-1.4652e-06	3.01395e-05
dnj-2	-1.4652e-06	1.42308e-05
rfl-1	-1.4652e-06	1.05318e-05
unc-80	-1.4652e-06	7.96258e-06
tns-1	-1.4652e-06	1.22646e-05
tin-10	-1.4652e-06	1.49565e-05
damt-1	-1.4652e-06	5.11773e-06
gar-3	-1.4652e-06	9.59306e-06
nrde-4	-1.4652e-06	3.76417e-06
ubr-4	-1.4652e-06	7.70683e-06
marc-4	-1.4652e-06	8.34865e-06
vps-33.2	-1.4652e-06	7.99844e-06
catp-7	-1.4652e-06	9.00831e-06
Y57G11B.3	-1.4652e-06	6.88281e-06
F38E11.6	-1.4652e-06	9.04003e-06
H40L08.1	-1.4652e-06	3.9133e-06
F11A6.15	-1.4652e-06	9.82887e-06
F23B2.7	-1.4652e-06	1.39874e-05
F08B6.1	-1.4652e-06	5.28286e-06
C06E7.4	-1.4652e-06	1.91973e-05
tmem-131	-1.4652e-06	7.00646e-06
jac-1	-1.4652e-06	9.82887e-06
Y38H6A.5	-1.4652e-06	9.19698e-06
nhr-34	-1.4652e-06	8.0697e-06
W04G3.13	-1.4652e-06	6.36422e-06
ZK1320.2	-1.4652e-06	8.0697e-06
K08D9.9	-1.4652e-06	5.54716e-06
C08B6.10	-1.4652e-06	1.03674e-05
rap-1	-1.4652e-06	5.2284e-06
frpr-11	-1.4652e-06	3.76417e-06
rga-2	-1.4652e-06	1.10102e-05
scrm-7	-1.4652e-06	1.68296e-05
K03H6.2	-1.4652e-06	4.43628e-05
nlp-15	-1.4652e-06	7.5568e-06
Y53F4B.12	-1.4652e-06	1.65725e-05
F07D3.3	-1.4652e-06	2.90563e-05
mre-11	-1.4652e-06	1.08002e-05
spr-4	-1.4652e-06	1.15184e-05
dnpp-1	-1.51404e-06	8.06512e-06
stdh-1	-1.51404e-06	1.45367e-05
clec-264	-1.56288e-06	8.65117e-06
nlr-1	-1.56288e-06	2.18603e-05
Y106G6H.13	-1.56288e-06	6.71369e-06
F42C5.4	-1.56288e-06	1.30775e-05
H27M09.5	-1.56288e-06	5.79861e-06
Y73C8B.2	-1.56288e-06	1.13174e-05
T28F12.1	-1.56288e-06	9.71119e-06
nhr-129	-1.56288e-06	9.47245e-06
EGAP9.3	-1.56288e-06	3.98458e-06
best-10	-1.56288e-06	1.13427e-05
ZK945.6	-1.56288e-06	1.04768e-05
trp-2	-1.56288e-06	4.26226e-06
fbxa-202	-1.56288e-06	1.04221e-05
W03G11.4	-1.56288e-06	1.33161e-05
sel-2	-1.56288e-06	7.36433e-06
W07E11.1	-1.56288e-06	1.15923e-05
aex-2	-1.56288e-06	4.82899e-06
R04E5.8	-1.56288e-06	7.24678e-06
aco-1	-1.56288e-06	6.92358e-06
F58D5.8	-1.56288e-06	7.70621e-06
Y37D8A.3	-1.56288e-06	7.36433e-06
F17C11.2	-1.56288e-06	7.66898e-06
rde-11	-1.56288e-06	1.24035e-05
mig-10	-1.56288e-06	1.9986e-05
K02F2.5	-1.56288e-06	6.18092e-06
B0432.7	-1.56288e-06	1.16906e-05
nsy-7	-1.56288e-06	3.09509e-06
ubc-9	-1.56288e-06	6.78789e-06
kbp-1	-1.56288e-06	8.41637e-06
Y57A10B.7	-1.56288e-06	6.18092e-06
F46C5.2	-1.56288e-06	7.63156e-06
Y15E3A.5	-1.56288e-06	8.13975e-06
pup-2	-1.56288e-06	8.97594e-06
nhr-45	-1.56288e-06	8.06911e-06
gpa-2	-1.56288e-06	6.71369e-06
aqp-1	-1.56288e-06	1.18366e-05
ncr-2	-1.56288e-06	2.19256e-05
pbs-3	-1.56288e-06	7.99785e-06
F35E12.6	-1.56288e-06	1.6555e-05
F54D10.7	-1.56288e-06	1.49754e-05
F09B9.5	-1.56288e-06	5.49445e-06
dct-9	-1.56288e-06	7.63156e-06
R03H10.1	-1.56288e-06	4.82899e-06
mboa-7	-1.56288e-06	6.75619e-06
sedl-1	-1.56288e-06	3.96471e-05
mfn-1	-1.61172e-06	6.15094e-06
Y55F3AM.5	-1.66056e-06	5.92429e-05
M176.4	-1.66056e-06	6.22476e-06
K07A1.15	-1.66056e-06	1.01705e-05
klp-17	-1.66056e-06	1.25856e-05
Y116A8A.6	-1.66056e-06	1.03932e-05
ser-2	-1.66056e-06	1.51455e-05
nsf-1	-1.66056e-06	2.89931e-06
fbxa-35	-1.66056e-06	6.75407e-06
grk-1	-1.66056e-06	9.56118e-06
tap-1	-1.66056e-06	9.34927e-06
gars-1	-1.66056e-06	9.16373e-06
Y52B11A.8	-1.66056e-06	1.09039e-05
hum-1	-1.66056e-06	3.52326e-06
T10E9.8	-1.66056e-06	8.312e-06
F52E1.5	-1.66056e-06	4.05225e-06
Y39E4A.1	-1.66056e-06	6.79632e-06
M106.8	-1.66056e-06	7.28421e-06
C13A10.2	-1.66056e-06	9.88501e-06
C55A6.11	-1.66056e-06	8.54966e-06
lin-56	-1.66056e-06	4.2589e-06
F39F10.4	-1.66056e-06	8.74823e-06
R01H2.4	-1.66056e-06	8.312e-06
rab-3	-1.66056e-06	9.79776e-06
Y41C4A.18	-1.66056e-06	4.32559e-06
W02F12.8	-1.66056e-06	3.34176e-05
smg-1	-1.66056e-06	1.76747e-05
Y48G1BR.1	-1.66056e-06	6.1786e-06
Y62E10A.3	-1.66056e-06	2.46535e-05
F28H6.6	-1.66056e-06	7.96018e-06
phy-3	-1.66056e-06	9.37983e-06
nep-5	-1.66056e-06	1.06112e-05
his-59	-1.66056e-06	2.24539e-05
Y106G6D.4	-1.66056e-06	5.84532e-06
F46H6.5	-1.66056e-06	2.53857e-05
C14A4.8	-1.66056e-06	3.84295e-05
otub-4	-1.7094e-06	1.29739e-05
ubxn-1	-1.7094e-06	1.11656e-05
nhr-70	-1.75824e-06	3.18017e-05
C37C3.2	-1.75824e-06	1.77541e-05
bath-36	-1.75824e-06	1.16137e-05
T26C5.4	-1.75824e-06	3.67568e-06
B0524.4	-1.75824e-06	1.07696e-05
elo-6	-1.75824e-06	1.72139e-05
T02E9.5	-1.75824e-06	1.0582e-05
soc-2	-1.75824e-06	3.59696e-06
C10G11.8	-1.75824e-06	1.04732e-05
B0212.3	-1.75824e-06	9.09841e-06
T02E1.7	-1.75824e-06	7.664e-06
Y81G3A.6	-1.75824e-06	1.70803e-05
slc-25A32	-1.75824e-06	7.58893e-06
F59C6.3	-1.75824e-06	1.12379e-05
dnj-27	-1.75824e-06	9.00354e-06
B0507.1	-1.75824e-06	1.48961e-05
C01F6.2	-1.75824e-06	1.37365e-05
ebax-1	-1.75824e-06	8.13506e-06
R11H6.5	-1.75824e-06	1.17363e-05
ubh-4	-1.75824e-06	7.35914e-06
brc-2	-1.75824e-06	2.21189e-05
Y54E10BR.3	-1.75824e-06	4.56178e-06
rict-1	-1.75824e-06	6.49113e-06
qns-1	-1.75824e-06	1.37781e-05
F25E2.3	-1.75824e-06	5.59085e-06
lin-25	-1.75824e-06	2.1126e-05
col-115	-1.75824e-06	1.37156e-05
ufd-1	-1.75824e-06	5.84124e-06
T26C5.5	-1.80708e-06	2.48701e-05
Y47D3B.6	-1.85592e-06	1.61834e-05
apa-2	-1.85592e-06	1.81035e-05
R05D3.8	-1.85592e-06	2.87467e-05
spp-16	-1.85592e-06	1.42857e-05
F28A10.7	-1.85592e-06	1.00516e-05
nhr-17	-1.85592e-06	8.80693e-06
col-146	-1.85592e-06	5.98086e-06
Y54E5A.7	-1.85592e-06	9.31245e-06
F56D1.1	-1.85592e-06	1.90135e-05
F19H8.2	-1.85592e-06	8.44184e-06
E01G4.5	-1.85592e-06	1.97664e-05
che-12	-1.85592e-06	8.06024e-06
set-21	-1.85592e-06	1.43257e-05
gcy-28	-1.85592e-06	1.08196e-05
W05F2.3	-1.85592e-06	6.39711e-06
aipr-1	-1.85592e-06	1.17821e-05
ZK930.4	-1.85592e-06	5.93281e-06
cox-10	-1.85592e-06	2.97724e-06
T06G6.4	-1.85592e-06	5.78626e-06
ZK616.8	-1.85592e-06	1.31375e-05
ttr-18	-1.85592e-06	4.0381e-06
fbxa-128	-1.85592e-06	6.30699e-06
E04D5.2	-1.85592e-06	7.47045e-06
him-3	-1.85592e-06	5.21378e-06
Y39A1A.18	-1.85592e-06	1.23514e-05
T01G9.2	-1.85592e-06	4.75432e-06
efl-2	-1.85592e-06	5.26839e-06
lst-6	-1.85592e-06	1.75414e-05
cln-3.2	-1.85592e-06	1.36084e-05
Y37D8A.25	-1.85592e-06	1.03324e-05
rps-8	-1.85592e-06	1.74227e-05
F36H9.7	-1.85592e-06	1.62716e-05
F37A8.1	-1.85592e-06	5.37596e-06
Y67D2.4	-1.85592e-06	1.32027e-05
srh-28	-1.85592e-06	2.26165e-05
F32E10.5	-1.85592e-06	1.44847e-05
T04F8.2	-1.85592e-06	6.35221e-06
mctp-1	-1.85592e-06	2.5327e-05
W02D9.2	-1.90476e-06	2.12367e-05
magu-2	-1.90476e-06	1.87376e-05
pqn-89	-1.9536e-06	3.08118e-05
B0491.5	-1.9536e-06	8.47062e-06
madf-3	-1.9536e-06	3.23261e-05
D1081.5	-1.9536e-06	1.0349e-05
C01G10.7	-1.9536e-06	5.20553e-06
toc-1	-1.9536e-06	1.15329e-05
mrp-5	-1.9536e-06	7.4647e-06
F55G1.1	-1.9536e-06	9.33854e-06
dld-1	-1.9536e-06	1.34997e-05
chtl-1	-1.9536e-06	7.23097e-06
abhd-12	-1.9536e-06	7.94758e-06
msp-63	-1.9536e-06	7.72846e-06
C01G10.1	-1.9536e-06	7.91148e-06
snt-2	-1.9536e-06	2.6203e-05
unc-24	-1.9536e-06	1.24173e-05
F12E12.1	-1.9536e-06	4.68457e-06
mrpl-4	-1.9536e-06	1.23015e-05
F41H10.5	-1.9536e-06	3.49471e-06
K12H6.12	-1.9536e-06	9.99015e-06
Y73B6BL.22	-1.9536e-06	5.72909e-06
acl-1	-1.9536e-06	8.73677e-06
C47E12.2	-1.9536e-06	1.20903e-05
nhr-98	-1.9536e-06	9.90382e-06
unc-71	-1.9536e-06	1.09471e-05
Y71G12A.4	-1.9536e-06	1.61098e-05
B0198.3	-1.9536e-06	5.77883e-06
W03D8.1	-1.9536e-06	1.71094e-05
aat-9	-1.9536e-06	7.541e-06
srg-39	-1.9536e-06	8.50434e-06
C33F10.1	-1.9536e-06	6.52339e-06
nhr-69	-1.9536e-06	4.23531e-06
mec-8	-1.9536e-06	1.72261e-05
mrp-8	-1.9536e-06	1.45606e-05
Y55B1BR.6	-1.9536e-06	4.30236e-06
mai-2	-2.00244e-06	2.56542e-05
rpl-23	-2.00244e-06	1.03777e-05
ZK121.2	-2.05128e-06	7.18397e-06
ZK662.2	-2.05128e-06	1.72728e-05
Y48G1C.10	-2.05128e-06	2.29141e-05
C04G2.9	-2.05128e-06	7.57194e-06
atg-7	-2.05128e-06	2.45193e-05
col-180	-2.05128e-06	1.00705e-05
mrp-1	-2.05128e-06	5.02744e-06
hpo-10	-2.05128e-06	1.25507e-05
C06A5.2	-2.05128e-06	2.60586e-05
Y43F4A.4	-2.05128e-06	6.60262e-06
F21D9.2	-2.05128e-06	1.14786e-05
Y57E12B.4	-2.05128e-06	8.69792e-06
hum-6	-2.05128e-06	1.40771e-05
Y59H11AM.4	-2.05128e-06	6.73143e-06
C41D11.9	-2.05128e-06	1.12773e-05
F36D3.4	-2.05128e-06	9.92739e-06
elo-2	-2.05128e-06	8.86094e-06
Y17G7B.3	-2.05128e-06	2.89022e-05
F28F8.7	-2.05128e-06	6.24618e-06
B0303.3	-2.05128e-06	5.30449e-06
lst-2	-2.05128e-06	1.96016e-05
gcp-2.1	-2.05128e-06	3.0408e-05
pmk-1	-2.10012e-06	8.05802e-06
egg-1	-2.10012e-06	7.61983e-06
W01A8.6	-2.10012e-06	6.14318e-06
C51E3.9	-2.10012e-06	2.29049e-05
brd-1	-2.10012e-06	7.91465e-06
mca-1	-2.14896e-06	2.50595e-05
F36F2.2	-2.14896e-06	4.40142e-05
ntl-9	-2.14896e-06	1.92298e-05
Y62F5A.10	-2.14896e-06	2.447e-05
C01A2.1	-2.14896e-06	1.26366e-05
F34D10.8	-2.14896e-06	4.3421e-06
C34H4.5	-2.14896e-06	1.41538e-05
hprt-1	-2.14896e-06	7.60149e-06
cutl-26	-2.14896e-06	1.43547e-05
unc-2	-2.14896e-06	6.84876e-06
ogr-2	-2.14896e-06	9.89225e-06
fbxa-196	-2.14896e-06	5.18349e-06
prde-1	-2.14896e-06	9.71708e-06
gstk-1	-2.14896e-06	8.69078e-06
C36F7.5	-2.14896e-06	1.4592e-05
T19B10.8	-2.14896e-06	7.29403e-06
C27A12.9	-2.14896e-06	5.07185e-06
spin-1	-2.14896e-06	7.67644e-06
C35A11.2	-2.14896e-06	7.0951e-06
acs-2	-2.14896e-06	1.15972e-05
Y67D8A.2	-2.14896e-06	1.27718e-05
rsp-1	-2.14896e-06	1.13477e-05
C17G1.5	-2.14896e-06	1.08842e-05
Y40C5A.4	-2.14896e-06	1.7872e-05
Y71G12B.30	-2.14896e-06	1.84861e-05
K04C1.3	-2.14896e-06	9.56866e-06
C35E7.2	-2.14896e-06	5.75899e-06
alh-7	-2.14896e-06	6.6365e-06
nhr-76	-2.14896e-06	4.06987e-06
ced-3	-2.14896e-06	1.50059e-06
T19D12.5	-2.14896e-06	4.3421e-06
F54D11.4	-2.14896e-06	9.7465e-06
D2062.4	-2.14896e-06	1.68055e-06
fars-2	-2.14896e-06	9.32628e-06
zip-8	-2.14896e-06	1.02615e-05
Y105C5A.1	-2.14896e-06	1.3038e-05
C07A9.12	-2.14896e-06	9.26469e-06
pat-4	-2.14896e-06	1.77917e-05
bed-2	-2.14896e-06	2.31104e-05
T28H11.7	-2.1978e-06	5.00104e-06
dyc-1	-2.24664e-06	6.45059e-06
smf-1	-2.24664e-06	1.20511e-05
Y18H1A.2	-2.24664e-06	5.84532e-06
F07F6.1	-2.24664e-06	9.79776e-06
EEED8.12	-2.24664e-06	5.22474e-06
ZK945.4	-2.24664e-06	5.69652e-06
C23G10.1	-2.24664e-06	9.53119e-06
C54D10.4	-2.24664e-06	5.59512e-06
R04B5.6	-2.24664e-06	6.1321e-06
Y41E3.19	-2.24664e-06	9.16373e-06
C05C8.1	-2.24664e-06	6.75407e-06
B0303.4	-2.24664e-06	1.20511e-05
C06A1.2	-2.24664e-06	1.63628e-05
Y38F1A.7	-2.24664e-06	8.78089e-06
ZK945.7	-2.24664e-06	6.75407e-06
hpo-13	-2.24664e-06	2.21329e-05
his-70	-2.24664e-06	6.62571e-06
F34H10.5	-2.24664e-06	7.28421e-06
trpp-4	-2.24664e-06	2.68222e-05
Y25C1A.13	-2.24664e-06	3.60148e-05
W01G7.4	-2.24664e-06	4.05225e-06
hrpu-1	-2.24664e-06	7.12529e-06
cnc-8	-2.24664e-06	9.47094e-06
nhr-154	-2.24664e-06	3.18173e-06
Y40B10A.9	-2.24664e-06	2.69463e-06
sprr-2	-2.24664e-06	9.56118e-06
F21C10.3	-2.24664e-06	2.15032e-05
D2005.4	-2.24664e-06	2.58622e-06
C17H12.10	-2.24664e-06	6.49481e-06
alh-2	-2.24664e-06	1.97113e-05
C53D6.4	-2.24664e-06	2.38269e-05
K02D3.1	-2.24664e-06	3.35684e-06
nlp-49	-2.24664e-06	6.31606e-06
R09E10.1	-2.24664e-06	1.15663e-05
pry-1	-2.24664e-06	1.99996e-05
tbg-1	-2.24664e-06	1.60091e-05
gtf-2H1	-2.29548e-06	2.19737e-05
W03G11.3	-2.29548e-06	1.18291e-05
F23F1.5	-2.34432e-06	2.54951e-05
T21F4.1	-2.34432e-06	1.49498e-05
unc-13	-2.34432e-06	9.18608e-06
C53D6.6	-2.34432e-06	1.16334e-05
Y59E9AL.2	-2.34432e-06	1.07643e-05
idhb-1	-2.34432e-06	3.38746e-05
fip-5	-2.34432e-06	3.41741e-06
W03C9.8	-2.34432e-06	1.22564e-05
F26A3.4	-2.34432e-06	8.96531e-06
Y54E10BL.3	-2.34432e-06	1.51779e-05
F49D11.10	-2.34432e-06	4.86835e-06
emb-5	-2.34432e-06	5.2092e-06
msrp-1	-2.34432e-06	1.33089e-05
tut-2	-2.34432e-06	9.43208e-06
nhr-102	-2.34432e-06	8.43902e-06
Y46G5A.22	-2.34432e-06	1.12073e-05
F53H4.4	-2.34432e-06	1.88003e-05
C47E8.1	-2.34432e-06	1.30482e-05
K06B4.15	-2.34432e-06	1.81811e-05
ZK593.3	-2.34432e-06	2.41102e-05
F07C3.2	-2.34432e-06	1.6111e-05
C17E7.4	-2.34432e-06	2.8712e-06
che-13	-2.34432e-06	1.58711e-06
fbxa-79	-2.34432e-06	6.11886e-06
T23B7.2	-2.34432e-06	3.50785e-05
T19H12.2	-2.39316e-06	4.15255e-06
uaf-1	-2.39316e-06	1.09808e-05
C34B2.3	-2.39316e-06	1.87503e-05
rpn-13	-2.39316e-06	4.49992e-06
nhr-275	-2.442e-06	3.77411e-05
K07F5.8	-2.442e-06	3.86775e-05
F28A10.4	-2.442e-06	9.11361e-06
C15F1.2	-2.442e-06	9.69201e-06
daf-19	-2.442e-06	2.61456e-05
srp-3	-2.442e-06	1.97461e-05
F34D10.9	-2.442e-06	7.02007e-06
gon-2	-2.442e-06	1.43626e-05
acr-18	-2.442e-06	1.10188e-05
Y62F5A.12	-2.442e-06	4.00965e-06
crh-2	-2.442e-06	6.05695e-06
M7.7	-2.442e-06	9.26932e-06
cic-1	-2.442e-06	7.49341e-06
atm-1	-2.442e-06	4.8497e-06
lpd-9	-2.442e-06	7.7192e-06
Y75B8A.6	-2.442e-06	5.66629e-06
C16C10.13	-2.442e-06	1.6733e-05
F40F4.7	-2.442e-06	1.14769e-05
idh-2	-2.442e-06	2.73679e-06
Y62H9A.3	-2.442e-06	8.92317e-06
Y55B1AR.2	-2.442e-06	1.25034e-05
paqr-1	-2.442e-06	4.60756e-06
mom-4	-2.442e-06	7.90243e-06
mlst-8	-2.442e-06	1.0809e-05
clec-63	-2.442e-06	3.39078e-06
arrd-14	-2.442e-06	1.0921e-06
rga-5	-2.442e-06	1.52894e-06
clec-216	-2.442e-06	7.82966e-06
glb-19	-2.442e-06	1.13515e-05
lbp-7	-2.49084e-06	1.23121e-05
H10E21.5	-2.49084e-06	2.52229e-05
ZC250.5	-2.49084e-06	2.13576e-05
Y61A9LA.7	-2.53968e-06	7.51819e-06
C45B11.2	-2.53968e-06	1.99574e-05
F14H3.5	-2.53968e-06	1.72493e-05
gstk-2	-2.53968e-06	8.45032e-06
mrpl-46	-2.53968e-06	2.36467e-05
W09C3.8	-2.53968e-06	6.92358e-06
ZK484.6	-2.53968e-06	2.06759e-05
cbp-1	-2.53968e-06	9.85747e-06
B0025.4	-2.53968e-06	1.14931e-05
coa-4	-2.53968e-06	7.20718e-06
T10C6.6	-2.53968e-06	2.38035e-05
F10D11.3	-2.53968e-06	7.81685e-06
H25P19.1	-2.53968e-06	4.39452e-06
B0207.6	-2.53968e-06	3.60756e-06
mig-13	-2.53968e-06	1.17395e-05
M05B5.3	-2.53968e-06	1.62408e-05
F56D2.5	-2.53968e-06	1.34444e-05
F42F12.4	-2.53968e-06	9.56268e-06
T16H12.2	-2.53968e-06	5.44211e-06
F35H12.5	-2.53968e-06	1.25183e-05
T04F8.6	-2.53968e-06	1.49562e-05
Y38H8A.4	-2.53968e-06	5.44211e-06
cytb-5.1	-2.53968e-06	2.08242e-05
C06E2.5	-2.58852e-06	6.72167e-06
C36H8.1	-2.63736e-06	1.21143e-05
rpy-1	-2.63736e-06	2.22318e-05
C50E3.12	-2.63736e-06	1.62516e-05
nhr-50	-2.63736e-06	2.98014e-05
pcf-11	-2.63736e-06	9.40016e-06
F59A3.8	-2.63736e-06	4.98168e-06
T08B2.11	-2.63736e-06	6.25534e-06
Y76A2B.4	-2.63736e-06	5.72992e-06
F54B3.2	-2.63736e-06	8.1964e-06
best-23	-2.63736e-06	3.41322e-06
nspe-6	-2.63736e-06	1.59494e-05
fkh-7	-2.63736e-06	9.61095e-06
C55C2.3	-2.63736e-06	2.86955e-05
mec-15	-2.63736e-06	6.69732e-06
ifa-4	-2.63736e-06	2.80804e-05
T21H3.1	-2.63736e-06	1.15989e-06
ZK795.2	-2.73504e-06	1.06449e-05
droe-4	-2.73504e-06	2.13328e-05
fdps-1	-2.73504e-06	1.77756e-05
T07A5.5	-2.73504e-06	2.58688e-05
sprr-1	-2.73504e-06	1.04276e-05
tpra-1	-2.73504e-06	3.3058e-05
R12B2.2	-2.73504e-06	8.91836e-06
taf-11.1	-2.73504e-06	9.94995e-06
T02H6.3	-2.73504e-06	2.46796e-05
rib-1	-2.73504e-06	1.57068e-05
lron-3	-2.73504e-06	8.52451e-06
F31D4.8	-2.73504e-06	5.70907e-06
Y59E9AR.7	-2.73504e-06	1.27718e-05
rsd-2	-2.73504e-06	9.04583e-06
F56C4.4	-2.73504e-06	1.66102e-05
Y53H1C.3	-2.73504e-06	2.66429e-05
nep-20	-2.73504e-06	1.63497e-05
C17C3.15	-2.73504e-06	6.04986e-06
H20J04.9	-2.73504e-06	5.01509e-06
Y56A3A.30	-2.73504e-06	1.85015e-05
cTel55X.1	-2.73504e-06	2.63077e-05
R02D5.7	-2.73504e-06	6.50582e-06
gakh-1	-2.73504e-06	4.06987e-06
T07A9.10	-2.73504e-06	1.35758e-05
C05C12.5	-2.73504e-06	5.34659e-06
B0273.1	-2.73504e-06	2.26853e-05
klp-11	-2.73504e-06	1.13477e-05
C05G5.2	-2.73504e-06	5.70907e-06
C39F7.5	-2.73504e-06	1.27044e-05
Y62E10A.2	-2.73504e-06	6.80684e-06
fbxa-101	-2.73504e-06	1.02894e-05
R05D7.2	-2.73504e-06	2.92838e-05
ercc-1	-2.73504e-06	3.77323e-05
Y54G11A.11	-2.78388e-06	1.91015e-05
F54C8.4	-2.78388e-06	1.29643e-05
rnp-7	-2.78388e-06	1.1564e-05
ZK783.6	-2.83272e-06	2.19485e-05
C34F6.10	-2.83272e-06	1.82453e-05
lin-42	-2.83272e-06	6.4155e-05
R04B5.5	-2.83272e-06	3.96453e-05
set-1	-2.83272e-06	1.14119e-05
dod-23	-2.83272e-06	6.57366e-06
cpt-6	-2.83272e-06	9.99445e-06
ram-5	-2.83272e-06	1.36714e-05
T04F8.3	-2.83272e-06	1.02769e-05
F41E6.1	-2.83272e-06	8.70888e-06
ckb-1	-2.83272e-06	1.2235e-05
ptr-11	-2.83272e-06	2.06724e-05
F48G7.9	-2.83272e-06	6.82993e-06
F02E9.10	-2.83272e-06	6.57366e-06
R02E12.5	-2.83272e-06	2.09749e-05
R31.2	-2.83272e-06	1.54041e-05
herc-1	-2.83272e-06	5.83552e-06
glr-6	-2.83272e-06	1.21174e-05
lev-1	-2.83272e-06	1.16108e-05
F44D12.8	-2.83272e-06	1.047e-05
W02H5.8	-2.83272e-06	6.12276e-06
F35H12.6	-2.83272e-06	1.60207e-06
K03B4.1	-2.83272e-06	1.3072e-05
K08D12.6	-2.83272e-06	5.04638e-06
gmeb-3	-2.83272e-06	1.7639e-05
Y37E11AL.1	-2.83272e-06	1.02769e-05
rbg-1	-2.83272e-06	4.0381e-06
F08F8.7	-2.83272e-06	2.15537e-05
sec-22	-2.88156e-06	1.79629e-05
kin-3	-2.88156e-06	9.20852e-06
fkh-6	-2.9304e-06	1.0123e-05
K10H10.13	-2.9304e-06	1.04841e-05
B0303.7	-2.9304e-06	3.68734e-05
B0207.7	-2.9304e-06	1.0727e-05
frpr-13	-2.9304e-06	1.00663e-05
hmgs-1	-2.9304e-06	1.95116e-05
C45H4.14	-2.9304e-06	5.35016e-06
clec-85	-2.9304e-06	1.26608e-05
C25H3.16	-2.9304e-06	3.62865e-06
Y51H7C.13	-2.9304e-06	1.53018e-05
F44F4.15	-2.9304e-06	1.52456e-05
C15B12.4	-2.9304e-06	7.45191e-06
nhr-12	-2.9304e-06	5.56005e-06
C17E4.1	-2.9304e-06	1.99181e-05
F20C5.11	-2.9304e-06	4.91749e-05
twk-6	-2.9304e-06	7.56627e-07
ttr-2	-2.9304e-06	5.66208e-06
C15H9.2	-2.9304e-06	1.13687e-12
C46C11.3	-3.02808e-06	3.03074e-05
glit-1	-3.02808e-06	1.12094e-05
hpo-3	-3.02808e-06	4.19807e-05
fmo-4	-3.02808e-06	2.38486e-05
ddo-2	-3.02808e-06	2.62047e-05
C02F12.5	-3.02808e-06	9.937e-06
C48E7.7	-3.02808e-06	1.32676e-05
Y40B1A.3	-3.02808e-06	2.5496e-05
F08G2.8	-3.02808e-06	8.16608e-06
C32H11.5	-3.02808e-06	6.82993e-06
tag-260	-3.02808e-06	1.52547e-05
C27F2.6	-3.02808e-06	1.01648e-05
C16A11.7	-3.02808e-06	9.8502e-06
Y92H12BR.7	-3.02808e-06	9.96576e-06
F36H9.4	-3.02808e-06	1.05245e-05
cdk-8	-3.02808e-06	2.86469e-05
adsl-1	-3.02808e-06	7.5467e-06
W09G3.7	-3.02808e-06	4.17747e-06
set-4	-3.02808e-06	1.21646e-05
fbxa-90	-3.02808e-06	1.62716e-05
E03H4.8	-3.02808e-06	1.89532e-05
clec-50	-3.02808e-06	9.21512e-07
mek-1	-3.07692e-06	2.85629e-05
set-24	-3.12576e-06	8.8862e-06
rnt-1	-3.12576e-06	1.61027e-05
fer-1	-3.12576e-06	2.05676e-05
B0303.14	-3.12576e-06	7.0951e-06
col-96	-3.12576e-06	1.48062e-05
K07H8.5	-3.12576e-06	3.298e-05
Y54E10A.10	-3.12576e-06	6.04986e-06
F35E2.5	-3.12576e-06	1.30599e-05
mrpl-30	-3.12576e-06	3.29227e-06
Y48G9A.7	-3.12576e-06	6.23625e-06
R102.8	-3.12576e-06	1.66274e-05
col-12	-3.12576e-06	2.93034e-05
mrpl-22	-3.12576e-06	5.65871e-06
klp-12	-3.12576e-06	7.13533e-06
C16B8.3	-3.12576e-06	1.76625e-05
aman-3	-3.12576e-06	1.97729e-05
T10F2.2	-3.12576e-06	1.0591e-05
col-130	-3.12576e-06	1.51123e-05
F18A12.2	-3.12576e-06	1.17687e-05
F08H9.2	-3.12576e-06	9.35692e-06
C27F2.9	-3.12576e-06	5.90621e-06
F53B3.5	-3.12576e-06	2.22651e-05
nhr-114	-3.12576e-06	5.65871e-06
F45E1.1	-3.12576e-06	1.00073e-05
npr-7	-3.12576e-06	1.2994e-05
C46G7.1	-3.12576e-06	1.5597e-05
sam-10	-3.12576e-06	2.57246e-05
lfe-2	-3.12576e-06	2.95853e-05
F59B10.5	-3.12576e-06	3.23668e-05
mrps-26	-3.12576e-06	3.70155e-06
pgp-4	-3.12576e-06	1.11184e-05
K10B4.3	-3.12576e-06	2.4668e-05
C33F10.11	-3.12576e-06	6.04986e-06
dhhc-10	-3.12576e-06	3.44106e-06
Y6E2A.10	-3.12576e-06	8.45709e-06
VW02B12L.2	-3.12576e-06	8.04068e-06
F35H10.10	-3.12576e-06	3.50828e-05
ins-22	-3.12576e-06	2.13113e-06
gsp-1	-3.1746e-06	2.28999e-05
Y75B8A.16	-3.22344e-06	3.00215e-05
C18H7.7	-3.22344e-06	1.39587e-05
ZK1248.13	-3.22344e-06	6.61129e-06
R07H5.11	-3.22344e-06	4.26025e-05
tbc-10	-3.22344e-06	1.63395e-05
fbxa-67	-3.22344e-06	1.28927e-05
zipt-17	-3.22344e-06	2.44046e-05
Y53F4B.21	-3.22344e-06	1.48142e-05
F15H10.7	-3.22344e-06	1.81172e-05
nhr-122	-3.22344e-06	2.10276e-05
F55B11.7	-3.22344e-06	1.35846e-05
C16C8.22	-3.22344e-06	1.31128e-05
alh-3	-3.22344e-06	8.57195e-06
C17E4.10	-3.22344e-06	8.53849e-06
ZC13.1	-3.22344e-06	1.77823e-05
hmbx-1	-3.22344e-06	1.12315e-05
C18H7.4	-3.22344e-06	7.54164e-06
F39B2.5	-3.22344e-06	2.10003e-05
rfc-1	-3.22344e-06	4.02864e-06
F23C8.8	-3.22344e-06	2.62905e-05
pole-4	-3.27228e-06	6.61436e-06
Y61A9LA.1	-3.27228e-06	9.92078e-06
flp-22	-3.32112e-06	2.00432e-05
F45D3.2	-3.32112e-06	2.13167e-05
fbxa-145	-3.32112e-06	1.0879e-05
Y53F4A.2	-3.32112e-06	8.6842e-06
cysl-4	-3.32112e-06	3.05731e-05
Y39B6A.25	-3.32112e-06	2.29961e-05
col-109	-3.32112e-06	1.39049e-05
mps-3	-3.32112e-06	1.93308e-05
T02G5.3	-3.32112e-06	1.78207e-05
scav-3	-3.32112e-06	1.1139e-05
bath-15	-3.32112e-06	4.32889e-06
grk-2	-3.32112e-06	3.25238e-05
W06D4.3	-3.32112e-06	2.67907e-05
col-40	-3.32112e-06	1.03393e-05
gon-4	-3.32112e-06	1.22642e-05
K12H6.6	-3.32112e-06	6.49701e-06
dhhc-1	-3.32112e-06	3.3611e-06
F41G3.10	-3.32112e-06	1.0228e-05
T21E3.2	-3.32112e-06	2.19648e-05
C32D5.4	-3.32112e-06	1.50706e-05
F21F3.4	-3.32112e-06	6.62787e-06
zig-6	-3.32112e-06	1.83742e-05
sec-15	-3.32112e-06	1.12921e-05
lgc-50	-3.32112e-06	3.44521e-06
C44C10.11	-3.32112e-06	2.36055e-06
T24A6.1	-3.32112e-06	3.7629e-06
cah-1	-3.32112e-06	5.74904e-06
slo-2	-3.36996e-06	2.65498e-05
flp-5	-3.36996e-06	5.90037e-05
rpl-22	-3.4188e-06	2.60771e-05
spe-19	-3.4188e-06	8.92317e-06
F27E5.3	-3.4188e-06	2.16676e-05
ZK354.7	-3.4188e-06	1.26627e-05
W05H7.1	-3.4188e-06	2.81388e-05
ztf-15	-3.4188e-06	7.06072e-06
rpac-40	-3.4188e-06	4.00965e-06
coa-1	-3.4188e-06	1.84574e-05
ZK637.14	-3.4188e-06	1.19414e-05
vps-8	-3.4188e-06	6.81314e-06
Y39B6A.42	-3.4188e-06	9.86762e-06
unc-87	-3.4188e-06	2.19954e-05
dhs-1	-3.4188e-06	5.81586e-06
W03A5.1	-3.4188e-06	1.02098e-05
F27D4.8	-3.4188e-06	8.85878e-06
nhr-95	-3.4188e-06	2.72604e-05
K01A12.4	-3.4188e-06	3.44916e-05
T02B11.9	-3.4188e-06	6.55622e-06
C34D4.2	-3.4188e-06	1.24576e-05
K09C6.2	-3.4188e-06	1.75185e-05
T12D8.5	-3.4188e-06	1.41569e-05
E-BE45912.2	-3.4188e-06	2.83945e-06
cebp-2	-3.4188e-06	4.21838e-06
msd-4	-3.4188e-06	9.92547e-06
C56G2.5	-3.4188e-06	8.01036e-06
dyn-1	-3.4188e-06	3.26849e-05
Y110A7A.21	-3.41881e-06	8.76131e-06
mel-46	-3.46764e-06	4.32145e-06
C49H3.3	-3.46764e-06	1.33029e-05
mrps-18A	-3.46764e-06	7.39874e-06
sfxn-5	-3.51648e-06	1.51779e-05
F44D12.6	-3.51648e-06	2.73372e-05
flp-28	-3.51648e-06	1.15593e-05
snt-4	-3.51648e-06	1.69085e-05
cls-2	-3.51648e-06	9.2482e-06
ari-2	-3.51648e-06	1.86781e-05
F39H12.1	-3.51648e-06	1.40415e-05
vti-1	-3.51648e-06	1.14348e-05
F45E4.6	-3.51648e-06	1.31139e-05
ntl-4	-3.51648e-06	9.90574e-06
Y73E7A.6	-3.51648e-06	1.00492e-05
M151.4	-3.51648e-06	2.98019e-05
arrd-26	-3.51648e-06	2.75458e-05
oac-19	-3.51648e-06	1.50643e-05
Y73C8B.1	-3.51648e-06	2.65833e-05
pinn-1	-3.51648e-06	1.05494e-05
flp-16	-3.51648e-06	4.98456e-06
aqp-11	-3.51648e-06	2.27794e-05
peli-1	-3.51648e-06	7.39019e-06
vps-22	-3.51648e-06	7.58138e-06
ssp-16	-3.51648e-06	8.57362e-06
Y22D7AL.11	-3.51648e-06	2.0878e-05
F02E9.1	-3.51648e-06	1.78474e-05
F47B10.9	-3.51648e-06	7.94148e-05
prp-17	-3.51648e-06	3.06411e-06
srpa-68	-3.56532e-06	8.23371e-06
R09E12.9	-3.61416e-06	4.1253e-05
wht-8	-3.61416e-06	7.81502e-06
Y41E3.1	-3.61416e-06	5.74655e-06
sipa-1	-3.61416e-06	3.04319e-05
Y9D1A.1	-3.61416e-06	3.52326e-06
H19N07.3	-3.61416e-06	3.11201e-05
swsn-2.2	-3.61416e-06	1.0665e-05
Y95D11A.1	-3.61416e-06	1.9971e-05
exl-1	-3.61416e-06	9.16373e-06
Y61A9LA.11	-3.61416e-06	4.2589e-06
Y52D5A.2	-3.61416e-06	2.41135e-05
T06E4.5	-3.61416e-06	8.81343e-06
gpx-4	-3.61416e-06	1.70817e-05
unc-119	-3.61416e-06	1.4088e-05
bra-1	-3.61416e-06	3.60359e-06
T25E12.16	-3.61416e-06	1.64674e-05
hcp-2	-3.663e-06	1.07053e-05
pabp-2	-3.663e-06	5.56969e-06
skn-1	-3.71184e-06	1.0455e-05
acl-4	-3.71184e-06	2.29613e-05
Y17G9B.2	-3.71184e-06	1.4592e-05
T09B4.3	-3.71184e-06	2.3479e-05
slcf-2	-3.71184e-06	1.24311e-05
Y43C5A.4	-3.71184e-06	1.84396e-05
clec-149	-3.71184e-06	2.86814e-05
C04E12.2	-3.71184e-06	5.23842e-06
Y56A3A.7	-3.71184e-06	6.89043e-06
dyci-1	-3.71184e-06	6.54967e-06
irg-2	-3.71184e-06	1.68327e-05
R10H10.6	-3.71184e-06	3.77809e-06
F58H1.5	-3.71184e-06	5.50486e-06
nbs-1	-3.71184e-06	1.66274e-05
ppw-1	-3.71184e-06	1.09628e-05
cdc-25.2	-3.71184e-06	3.70155e-06
Y53C10A.6	-3.71184e-06	1.52068e-05
Y111B2A.1	-3.71184e-06	5.90621e-06
R05D3.9	-3.71184e-06	3.29227e-06
Y54G2A.13	-3.71184e-06	1.57613e-05
clec-123	-3.71184e-06	2.7122e-05
unc-82	-3.76068e-06	2.48298e-05
dma-1	-3.80952e-06	7.13485e-05
Y87G2A.20	-3.80952e-06	8.29361e-06
F20C5.6	-3.80952e-06	5.51612e-06
Y48C3A.3	-3.80952e-06	1.07843e-05
C04G2.5	-3.80952e-06	2.07921e-05
M02B1.4	-3.80952e-06	8.92531e-06
F33H2.2	-3.80952e-06	9.05268e-06
cpt-2	-3.80952e-06	3.52392e-05
nmy-3	-3.80952e-06	1.86129e-05
R07C3.13	-3.80952e-06	2.36396e-05
F40E12.2	-3.80952e-06	3.96717e-05
K09C6.7	-3.80952e-06	8.53178e-06
mig-17	-3.80952e-06	9.66441e-06
xpb-1	-3.80952e-06	7.79546e-06
ceh-92	-3.80952e-06	6.81594e-06
catp-6	-3.80952e-06	8.95732e-06
R08A2.2	-3.80952e-06	1.32388e-05
B0395.3	-3.80952e-06	1.2505e-05
F32B4.4	-3.80952e-06	6.42688e-06
Y57G11B.2	-3.80952e-06	1.824e-05
pcbd-1	-3.80952e-06	2.40359e-05
F18H3.4	-3.80952e-06	4.08508e-06
lin-61	-3.80952e-06	9.33292e-06
ZK938.1	-3.80952e-06	3.94245e-06
T23F2.3	-3.80952e-06	8.53178e-06
F56A8.9	-3.80952e-06	4.15456e-06
fbxa-179	-3.80952e-06	3.12437e-05
sdha-2	-3.85836e-06	9.79593e-06
eef-1B.1	-3.9072e-06	1.84147e-05
rnh-1.3	-3.9072e-06	1.47752e-05
prmn-1	-3.9072e-06	1.28255e-05
W03B1.3	-3.9072e-06	1.80695e-05
C44E4.5	-3.9072e-06	1.1508e-05
C05C12.6	-3.9072e-06	6.52339e-06
K06A1.2	-3.9072e-06	1.22549e-05
T22F7.1	-3.9072e-06	6.90703e-06
F39C12.1	-3.9072e-06	1.83368e-05
BE10.5	-3.9072e-06	1.83056e-05
hosl-1	-3.9072e-06	2.76385e-05
EEED8.4	-3.9072e-06	2.07533e-05
vps-11	-3.9072e-06	8.99506e-06
stg-1	-3.9072e-06	2.10953e-05
W04A8.6	-3.9072e-06	3.57568e-06
F41F3.3	-3.9072e-06	3.12912e-05
clec-12	-3.9072e-06	2.96278e-06
C39B5.6	-3.9072e-06	5.15025e-06
C45G9.6	-3.9072e-06	8.70395e-06
let-413	-3.9072e-06	1.32211e-05
T21C9.13	-3.9072e-06	4.09791e-06
K08D12.4	-3.9072e-06	5.31437e-06
abts-1	-4.00488e-06	1.21881e-05
K01A2.5	-4.00488e-06	1.35028e-05
rfip-2	-4.00488e-06	1.23977e-05
ZK1248.20	-4.00488e-06	1.42656e-05
pes-7	-4.00488e-06	8.8717e-06
F38A5.22	-4.00488e-06	1.97229e-05
C03C11.1	-4.00488e-06	1.11582e-05
dmsr-1	-4.00488e-06	1.50278e-05
dyb-1	-4.00488e-06	2.502e-05
col-149	-4.00488e-06	1.09511e-05
nspe-1	-4.00488e-06	3.13017e-05
T06A10.106	-4.00488e-06	2.17783e-05
crn-1	-4.00488e-06	4.24543e-06
lact-4	-4.00488e-06	9.55519e-06
F56D6.22	-4.00488e-06	1.08724e-05
gly-13	-4.00488e-06	2.08791e-05
C49G7.12	-4.00488e-06	1.21881e-05
nhr-256	-4.00488e-06	1.01366e-05
pho-11	-4.00488e-06	8.37375e-06
W02B12.12	-4.00489e-06	7.11725e-06
nxt-1	-4.00489e-06	1.76553e-05
F30A10.3	-4.00489e-06	2.00825e-05
gcc-1	-4.00489e-06	9.8211e-06
C44B7.7	-4.05372e-06	1.93262e-05
gcy-12	-4.05372e-06	9.35653e-06
Y57A10A.5	-4.10256e-06	1.98404e-05
Y17G7B.22	-4.10256e-06	9.00354e-06
pkg-2	-4.10256e-06	3.90232e-06
F57A8.4	-4.10256e-06	1.06896e-05
tag-151	-4.10256e-06	8.71271e-06
pgp-5	-4.10256e-06	9.46842e-06
T22C1.8	-4.10256e-06	1.0609e-05
scrm-2	-4.10256e-06	7.58893e-06
Y54E2A.8	-4.10256e-06	7.88491e-06
ztf-18	-4.10256e-06	9.7367e-06
C25F6.1	-4.10256e-06	2.75894e-05
Y75B8A.8	-4.10256e-06	1.17849e-05
unc-103	-4.10256e-06	3.69401e-05
F42A10.6	-4.10256e-06	7.88491e-06
tre-1	-4.10256e-06	1.23541e-05
pfk-1.1	-4.1514e-06	5.17752e-05
nyn-1	-4.20024e-06	1.36756e-05
sgca-1	-4.20024e-06	8.24283e-06
pgph-2	-4.20024e-06	2.03543e-05
T04F3.3	-4.20024e-06	1.04755e-05
asm-1	-4.20024e-06	1.95802e-05
immp-2	-4.20024e-06	1.31419e-05
F52C12.1	-4.20024e-06	2.06198e-05
ZC443.2	-4.20024e-06	5.114e-06
atg-13	-4.20024e-06	1.07719e-05
F26F4.5	-4.20024e-06	6.71155e-06
nduf-2.2	-4.20024e-06	3.52326e-06
Y50E8A.10	-4.20024e-06	1.64326e-05
cnt-1	-4.20024e-06	1.73807e-05
K02D7.1	-4.20024e-06	1.50697e-05
Y50E8A.2	-4.20024e-06	1.40473e-05
cls-1	-4.20024e-06	5.64604e-06
mboa-3	-4.20024e-06	5.43947e-06
AH6.3	-4.20024e-06	6.1321e-06
W01D2.3	-4.20024e-06	5.33319e-06
egl-6	-4.20024e-06	1.17383e-05
hcf-1	-4.20024e-06	7.62968e-06
impt-1	-4.24908e-06	1.33666e-05
K09E2.3	-4.29792e-06	1.50896e-05
T14G10.8	-4.29792e-06	6.88211e-06
snf-2	-4.29792e-06	1.49179e-05
T10B11.6	-4.29792e-06	1.05041e-05
M02D8.3	-4.29792e-06	1.90774e-05
nlp-4	-4.29792e-06	1.15428e-05
pnc-1	-4.29792e-06	7.28618e-06
K09E3.7	-4.29792e-06	6.40829e-06
F55G11.1	-4.29792e-06	1.31865e-05
nspe-2	-4.29792e-06	2.13703e-05
fbxa-215	-4.29792e-06	9.25851e-06
Y17G9B.4	-4.29792e-06	5.79861e-06
let-355	-4.29792e-06	3.52732e-06
pezo-1	-4.29792e-06	1.78848e-05
Y54G11A.4	-4.29792e-06	1.08526e-05
rep-1	-4.29793e-06	7.40309e-06
unc-93	-4.34676e-06	3.0105e-05
nos-1	-4.34676e-06	2.78632e-05
cgt-3	-4.3956e-06	8.68474e-06
ZK596.2	-4.3956e-06	5.11773e-06
R06C7.2	-4.3956e-06	3.51628e-05
sin-3	-4.3956e-06	4.1957e-06
stip-1	-4.3956e-06	4.52397e-06
zyx-1	-4.3956e-06	2.13236e-05
sucl-1	-4.3956e-06	1.60638e-05
T20H4.2	-4.3956e-06	1.49757e-05
swsn-7	-4.3956e-06	1.48605e-05
sys-1	-4.3956e-06	1.71997e-05
ncs-4	-4.3956e-06	1.23981e-05
C36E8.4	-4.3956e-06	1.00592e-05
F46E10.18	-4.3956e-06	2.2237e-05
ZC262.13	-4.44444e-06	2.3463e-05
rab-39	-4.44444e-06	7.08248e-06
trp-1	-4.44444e-06	6.15249e-06
R05D7.7	-4.49328e-06	1.42104e-05
rnh-1.1	-4.49328e-06	1.81233e-05
usp-46	-4.49328e-06	1.87138e-05
ZK1037.6	-4.49328e-06	3.55352e-05
shc-2	-4.49328e-06	2.66515e-05
cutl-29	-4.49328e-06	2.33911e-05
elo-3	-4.49328e-06	1.80441e-05
T21C12.8	-4.49328e-06	1.6555e-05
F55B11.2	-4.49328e-06	1.8483e-05
Y73F8A.5	-4.49328e-06	1.01437e-05
F36A2.3	-4.49328e-06	1.54273e-05
C26F1.1	-4.49328e-06	4.00136e-05
seb-3	-4.49328e-06	5.74904e-06
aph-1	-4.49328e-06	8.10451e-06
C46C2.6	-4.59096e-06	1.95948e-05
mpst-1	-4.59096e-06	6.49481e-06
pamn-1	-4.59096e-06	1.70314e-05
try-6	-4.59096e-06	1.71653e-05
K01H12.4	-4.59096e-06	1.86211e-05
C49F5.3	-4.59096e-06	4.88498e-06
ceh-41	-4.59096e-06	3.39866e-05
msp-32	-4.59096e-06	2.06475e-05
tiar-3	-4.59096e-06	4.39126e-06
D1086.2	-4.59096e-06	4.39126e-06
nhr-48	-4.59096e-06	1.72817e-05
Y65B4A.7	-4.59096e-06	2.07994e-05
erg-28	-4.59096e-06	4.3476e-05
mdt-4	-4.59096e-06	1.30325e-05
F20A1.6	-4.59096e-06	7.24481e-06
lido-18	-4.59096e-06	2.33537e-05
Y47G6A.3	-4.59096e-06	1.02824e-05
ttx-7	-4.59096e-06	6.49481e-06
tbc-6	-4.6398e-06	1.73451e-05
R06F6.8	-4.63981e-06	2.11993e-05
C48B6.9	-4.63981e-06	1.07009e-05
spe-41	-4.68864e-06	2.87478e-05
zer-1	-4.68864e-06	1.29425e-05
F57F4.1	-4.68864e-06	1.82784e-05
ttyh-1	-4.68864e-06	3.03557e-05
Y54E2A.9	-4.68864e-06	2.01553e-05
coq-3	-4.68864e-06	2.85079e-05
mrpl-12	-4.68864e-06	2.89107e-06
rgs-6	-4.68864e-06	1.24694e-05
sid-5	-4.68864e-06	1.39638e-05
teg-4	-4.68864e-06	1.1589e-05
tbcb-1	-4.68864e-06	4.57744e-06
dlg-1	-4.68865e-06	1.48961e-05
mog-1	-4.68865e-06	7.28094e-06
ugt-48	-4.68865e-06	6.31228e-06
fgt-1	-4.68865e-06	9.55868e-06
Y46G5A.18	-4.68865e-06	9.0669e-06
T22B3.3	-4.68865e-06	1.18576e-05
C24D10.5	-4.68865e-06	1.14398e-05
C29F7.3	-4.73749e-06	1.55048e-05
F14F9.8	-4.78632e-06	3.11275e-05
ztf-17	-4.78632e-06	9.79191e-06
Y71F9AL.2	-4.78632e-06	7.73402e-06
C53B4.4	-4.78632e-06	1.1709e-05
F57B7.2	-4.78632e-06	3.97678e-05
C06B3.7	-4.78632e-06	1.06731e-05
ZK930.7	-4.78632e-06	1.8541e-05
abhd-3.1	-4.78632e-06	9.15748e-06
nra-2	-4.78632e-06	7.27635e-06
Y59A8B.12	-4.78632e-06	5.83552e-06
ZK1236.1	-4.78632e-06	9.37373e-06
Y39G10AR.16	-4.78632e-06	1.15614e-05
W01B6.4	-4.78632e-06	2.08791e-05
K09E9.7	-4.78632e-06	2.40874e-05
nhr-62	-4.78632e-06	1.45044e-05
htp-2	-4.78632e-06	5.32244e-06
pfkb-1.1	-4.78632e-06	4.81415e-06
F49E11.7	-4.78632e-06	2.85468e-05
lev-10	-4.78632e-06	1.17821e-05
F11C3.1	-4.78633e-06	1.54226e-05
ceh-74	-4.78633e-06	4.4431e-06
H12D21.5	-4.78633e-06	2.45115e-05
F13E6.1	-4.83516e-06	1.89314e-05
F52E10.4	-4.884e-06	1.59491e-05
C46H11.6	-4.884e-06	8.23067e-06
T10D4.6	-4.884e-06	1.51955e-05
vps-25	-4.884e-06	1.74735e-05
nep-6	-4.884e-06	3.92815e-05
ptr-12	-4.884e-06	3.0126e-05
tag-72	-4.884e-06	1.17053e-05
F47B3.4	-4.88401e-06	9.64019e-06
C06A6.2	-4.88401e-06	2.8334e-05
tag-321	-4.93284e-06	6.536e-06
chat-1	-4.93285e-06	2.64886e-05
arx-4	-4.98168e-06	1.60175e-05
raga-1	-4.98168e-06	7.86855e-06
swd-2.1	-4.98168e-06	7.72167e-06
arid-1	-4.98168e-06	5.61894e-06
tomm-40	-4.98168e-06	9.5452e-06
dhhc-14	-4.98168e-06	1.26189e-05
F42C5.5	-4.98168e-06	1.04335e-05
Y71H2AM.29	-4.98169e-06	2.39762e-05
F52C6.12	-4.98169e-06	6.85781e-06
F43G6.10	-4.98169e-06	2.74375e-06
dpy-11	-4.98169e-06	1.25278e-05
str-164	-4.98169e-06	1.83027e-05
ndx-9	-4.98169e-06	1.15779e-05
ule-2	-4.98169e-06	5.96489e-06
K07H8.12	-4.98169e-06	2.56936e-05
scpl-3	-4.98169e-06	3.48061e-05
Y41C4A.7	-4.98169e-06	1.26868e-05
Y69E1A.4	-4.98169e-06	3.00005e-05
ZK686.5	-5.03052e-06	1.06714e-05
Y105E8A.2	-5.03052e-06	7.46806e-06
rpl-36	-5.03052e-06	2.47663e-05
efn-3	-5.07936e-06	1.60671e-05
F56B3.11	-5.07936e-06	1.05639e-05
prx-10	-5.07936e-06	1.10926e-05
icp-1	-5.07936e-06	6.54967e-06
rack-1	-5.07937e-06	1.50886e-05
pmk-3	-5.07937e-06	2.16127e-05
sesn-1	-5.07937e-06	2.62859e-05
nstp-1	-5.07937e-06	9.5387e-06
W04A4.5	-5.07937e-06	7.897e-06
F32D1.7	-5.07937e-06	1.81895e-05
aspm-1	-5.07937e-06	4.40753e-06
F53B2.5	-5.07937e-06	6.84876e-06
pole-2	-5.07937e-06	1.15725e-05
R12C12.6	-5.07937e-06	1.26593e-05
mcd-1	-5.07937e-06	1.23618e-05
F35A5.8	-5.1282e-06	8.53304e-06
ZK856.5	-5.1282e-06	6.67967e-06
T19B10.2	-5.17704e-06	8.20804e-06
arr-1	-5.17705e-06	5.99043e-06
msd-2	-5.17705e-06	5.16967e-06
D1022.4	-5.17705e-06	9.28783e-06
mcp-1	-5.17705e-06	7.36238e-06
F40A3.1	-5.17705e-06	8.312e-06
R02D5.10	-5.17705e-06	2.50338e-05
csn-1	-5.17705e-06	6.75407e-06
Y48G8AL.15	-5.17705e-06	3.59989e-05
col-14	-5.17705e-06	1.33793e-05
B0025.5	-5.17705e-06	1.29444e-05
nsy-1	-5.17705e-06	4.31721e-05
natc-2	-5.17705e-06	4.2589e-06
B0207.1	-5.17705e-06	1.68285e-05
spg-7	-5.17705e-06	7.20519e-06
mog-3	-5.27472e-06	5.63166e-06
C07E3.4	-5.27472e-06	2.28922e-05
gsk-3	-5.27472e-06	3.96056e-06
Y39B6A.3	-5.27472e-06	1.49115e-05
F10G8.2	-5.27472e-06	1.31792e-05
W05H9.4	-5.27472e-06	1.79434e-05
Y54F10AR.1	-5.27472e-06	6.21172e-06
R04B5.11	-5.27472e-06	1.33518e-05
cts-1	-5.27473e-06	1.93407e-05
sld-5	-5.27473e-06	1.37531e-05
lec-9	-5.27473e-06	4.41147e-05
C34C6.4	-5.27473e-06	2.28546e-05
abt-5	-5.27473e-06	5.09812e-06
fbxa-137	-5.27473e-06	8.30223e-06
sel-9	-5.32357e-06	1.36638e-05
bkip-1	-5.3724e-06	2.14952e-05
agt-1	-5.3724e-06	2.25607e-05
C18E9.8	-5.3724e-06	2.65152e-05
sulp-6	-5.3724e-06	3.91336e-05
dnj-3	-5.3724e-06	8.25671e-06
F53E4.1	-5.3724e-06	1.72053e-05
nep-10	-5.3724e-06	3.81784e-05
F37C4.4	-5.3724e-06	2.17862e-05
C50F7.3	-5.3724e-06	1.0595e-05
C45G9.4	-5.3724e-06	2.81896e-05
C01G12.3	-5.37241e-06	1.20369e-05
F42A9.3	-5.37241e-06	2.01621e-05
T01B6.1	-5.37241e-06	2.73966e-05
R10E4.11	-5.37241e-06	1.38709e-05
F41H10.1	-5.37241e-06	1.3345e-05
hst-1	-5.37241e-06	5.24661e-06
B0361.4	-5.37241e-06	1.14519e-05
F45D3.4	-5.37241e-06	7.37792e-06
pqn-18	-5.37241e-06	2.45302e-05
gei-8	-5.37241e-06	1.14769e-05
R02F2.5	-5.42125e-06	2.71627e-05
F56E10.1	-5.47009e-06	9.91537e-06
T20D3.14	-5.47009e-06	3.20003e-05
eva-1	-5.47009e-06	3.01298e-05
R05H5.4	-5.47009e-06	3.09509e-06
sqt-1	-5.47009e-06	1.8483e-05
R151.2	-5.47009e-06	6.31832e-06
lin-1	-5.47009e-06	1.34231e-05
sorf-2	-5.47009e-06	1.03116e-05
E02H4.6	-5.47009e-06	1.62584e-05
EEED8.14	-5.47009e-06	1.96975e-05
C50F7.6	-5.47009e-06	9.00778e-06
nac-3	-5.47009e-06	2.19126e-05
F47G3.4	-5.47009e-06	4.03626e-05
C25H3.1	-5.47009e-06	7.55617e-06
rund-1	-5.47009e-06	9.85746e-06
unc-94	-5.51892e-06	1.4859e-05
pmp-3	-5.51893e-06	6.00176e-06
taf-5	-5.56776e-06	1.21615e-05
T13G4.4	-5.56776e-06	1.9502e-05
prx-11	-5.56776e-06	1.53457e-05
apc-11	-5.56777e-06	1.17545e-05
snx-17	-5.56777e-06	1.49297e-05
ZK1320.11	-5.56777e-06	2.53707e-05
hsp-43	-5.56777e-06	5.62912e-06
ugtp-1	-5.56777e-06	9.18453e-06
crp-1	-5.56777e-06	1.9779e-05
F36A2.2	-5.56777e-06	7.5795e-06
cnt-2	-5.56777e-06	7.03093e-06
che-10	-5.56777e-06	6.30093e-06
mrpl-55	-5.56777e-06	6.16314e-06
F57C2.4	-5.56777e-06	2.67438e-05
aly-1	-5.56777e-06	1.09214e-05
timm-23	-5.56777e-06	1.27307e-05
T09B9.1	-5.56777e-06	2.43418e-06
nhr-146	-5.56777e-06	4.68559e-06
rsp-4	-5.6166e-06	1.13625e-05
lpr-2	-5.61661e-06	1.00384e-05
tomm-7	-5.61661e-06	1.2502e-05
W06F12.2	-5.61661e-06	1.60687e-05
ash-2	-5.66544e-06	8.49087e-06
egl-20	-5.66544e-06	9.04583e-06
Y113G7A.14	-5.66545e-06	4.13933e-05
H06I04.5	-5.66545e-06	1.32989e-05
oig-2	-5.66545e-06	3.80722e-05
pars-2	-5.66545e-06	5.85755e-06
pgl-3	-5.66545e-06	1.81895e-05
H14A12.5	-5.66545e-06	6.04986e-06
C37C3.18	-5.66545e-06	6.32738e-06
C49H3.9	-5.66545e-06	1.32341e-05
trpa-2	-5.66545e-06	1.03172e-05
add-2	-5.66545e-06	9.86327e-06
srf-3	-5.66545e-06	1.35547e-05
Y75B7AL.2	-5.66545e-06	2.9807e-05
Y71H2AM.2	-5.66545e-06	8.3206e-06
T21E12.5	-5.66545e-06	1.49025e-05
dmsr-7	-5.66545e-06	1.10926e-05
vha-13	-5.66545e-06	7.56375e-06
jun-1	-5.66545e-06	3.49602e-05
VH15N14R.1	-5.66545e-06	2.00318e-05
F10G8.1	-5.71429e-06	1.01113e-05
nhr-104	-5.71429e-06	1.37362e-05
Y53C12A.3	-5.71429e-06	2.93894e-06
figl-1	-5.71429e-06	1.56457e-05
C37A5.11	-5.76312e-06	1.2581e-05
F19B10.2	-5.76312e-06	1.72949e-05
Y54G11A.7	-5.76312e-06	1.41447e-05
ZK816.1	-5.76312e-06	9.937e-06
lron-10	-5.76313e-06	1.08592e-05
zwl-1	-5.76313e-06	8.80693e-06
mrps-15	-5.76313e-06	5.01794e-06
F47B3.7	-5.76313e-06	2.91717e-05
ets-6	-5.76313e-06	1.24438e-05
gst-27	-5.76313e-06	3.23893e-05
abts-2	-5.76313e-06	1.34816e-05
Y39G10AR.15	-5.76313e-06	3.42438e-06
tag-77	-5.76313e-06	9.73327e-06
fbxc-50	-5.76313e-06	7.47045e-06
M04F3.2	-5.76313e-06	5.83552e-06
F13H8.3	-5.76313e-06	5.10279e-06
ceh-100	-5.81196e-06	3.57911e-05
lpd-8	-5.81197e-06	1.04464e-05
Y39G10AR.32	-5.86081e-06	3.55292e-05
unc-31	-5.86081e-06	1.98173e-05
rsp-6	-5.86081e-06	9.07952e-06
djr-1.2	-5.86081e-06	1.19872e-05
Y43F8C.3	-5.86081e-06	9.23581e-06
F44B9.5	-5.86081e-06	8.62687e-06
ttr-34	-5.86081e-06	2.09136e-05
pek-1	-5.86081e-06	9.65996e-06
sek-1	-5.86081e-06	3.54082e-05
M01E5.2	-5.86081e-06	3.86102e-05
T13H5.4	-5.86081e-06	4.78533e-06
M176.9	-5.86081e-06	6.8932e-06
C24H11.5	-5.90965e-06	1.45071e-05
unc-49	-5.95848e-06	3.76378e-05
ben-1	-5.95849e-06	1.74924e-05
T22C1.1	-5.95849e-06	1.84946e-05
Y53F4B.18	-5.95849e-06	1.92082e-05
F52B10.3	-5.95849e-06	1.34391e-05
ifb-1	-5.95849e-06	2.09065e-05
D1081.11	-5.95849e-06	2.95131e-05
F53F1.2	-5.95849e-06	8.74169e-06
F13A7.1	-5.95849e-06	1.37132e-05
C13G3.1	-5.95849e-06	2.78772e-05
acy-4	-5.95849e-06	1.70616e-05
par-6	-5.95849e-06	7.07692e-06
T05H10.4	-5.95849e-06	3.08504e-05
ppt-1	-5.95849e-06	1.13868e-05
acr-8	-5.95849e-06	1.40228e-05
F20D6.1	-5.95849e-06	6.66754e-05
acs-20	-5.95849e-06	1.43457e-05
alg-3	-5.95849e-06	1.65333e-05
C02E7.6	-6.00733e-06	6.289e-06
lsy-12	-6.00733e-06	2.2788e-05
ZK673.2	-6.00733e-06	4.7782e-05
fecl-1	-6.05616e-06	7.71364e-06
F15B10.3	-6.05617e-06	2.03719e-05
mdt-31	-6.05617e-06	9.35692e-06
C25D7.10	-6.05617e-06	8.69079e-06
F55H2.7	-6.05617e-06	2.30111e-05
W09G12.10	-6.05617e-06	1.09105e-05
dmsr-4	-6.05617e-06	2.57134e-05
F26D11.12	-6.05617e-06	9.17153e-06
madf-4	-6.05617e-06	5.26437e-05
Y77E11A.2	-6.05617e-06	1.172e-05
Y32B12B.4	-6.05617e-06	5.01509e-06
K02E2.11	-6.10501e-06	9.00102e-06
ceh-24	-6.15385e-06	1.47562e-05
sec-6	-6.15385e-06	7.31036e-06
acbp-5	-6.15385e-06	5.92637e-06
mtq-2	-6.15385e-06	1.7734e-05
Y47G6A.15	-6.15385e-06	2.42634e-05
lact-9	-6.15385e-06	9.93316e-06
C01A2.2	-6.15385e-06	5.67974e-06
adpr-1	-6.15385e-06	1.8662e-05
phf-30	-6.15385e-06	4.68559e-06
F15G9.2	-6.15385e-06	1.23019e-05
F43G6.4	-6.15385e-06	3.23528e-05
C32D5.11	-6.15385e-06	6.3462e-06
miro-1	-6.20269e-06	1.89674e-05
algn-1	-6.20269e-06	2.50193e-05
rps-9	-6.20269e-06	1.97872e-05
vps-60	-6.20269e-06	1.47381e-05
C04E7.3	-6.25153e-06	1.76431e-05
K08F8.5	-6.25153e-06	1.92417e-05
cng-1	-6.25153e-06	8.78252e-06
F46B6.6	-6.25153e-06	6.8404e-06
B0462.4	-6.25153e-06	3.81383e-05
F16B3.3	-6.25153e-06	3.07877e-05
F32D8.10	-6.25153e-06	1.1617e-05
polg-1	-6.25153e-06	1.7398e-05
H28G03.1	-6.25153e-06	1.6727e-05
taf-7.2	-6.25153e-06	8.06911e-06
chs-2	-6.25153e-06	1.23108e-05
Y62E10A.6	-6.30037e-06	4.21767e-05
tre-2	-6.34921e-06	2.38077e-05
R08D7.5	-6.34921e-06	1.04591e-05
F42F12.3	-6.34921e-06	8.36007e-06
islo-1	-6.34921e-06	1.82076e-05
C47B2.2	-6.34921e-06	7.37792e-06
D1086.5	-6.34921e-06	8.89104e-06
F16H6.9	-6.34921e-06	3.80959e-05
eat-6	-6.34921e-06	8.14326e-06
algn-12	-6.34921e-06	3.55561e-06
hpl-1	-6.34921e-06	3.90751e-05
F43H9.3	-6.34921e-06	1.05409e-05
C05B5.2	-6.34921e-06	9.86762e-06
F52B5.7	-6.34921e-06	6.46831e-06
ZK909.3	-6.34921e-06	3.58826e-05
moa-2	-6.39805e-06	1.66951e-05
col-8	-6.39805e-06	2.88127e-05
F27C1.6	-6.39805e-06	8.53081e-06
T03F1.12	-6.44688e-06	3.88762e-06
M01G5.1	-6.44689e-06	5.88031e-06
pas-1	-6.44689e-06	7.39019e-06
F28H1.4	-6.44689e-06	9.81867e-06
K04F10.1	-6.44689e-06	2.82638e-05
H32C10.1	-6.44689e-06	2.26028e-05
mig-15	-6.44689e-06	1.87546e-05
spr-1	-6.44689e-06	6.21172e-06
tol-1	-6.44689e-06	1.35011e-05
zhp-4	-6.44689e-06	7.80463e-06
rtel-1	-6.49573e-06	9.87741e-06
aman-2	-6.49573e-06	2.78046e-05
Y71F9AL.8	-6.54456e-06	7.99606e-06
vpat-1	-6.54456e-06	3.68399e-05
C25A6.1	-6.54456e-06	1.60805e-05
Y69E1A.2	-6.54457e-06	4.12228e-06
dlst-1	-6.54457e-06	1.27662e-05
F54F12.2	-6.54457e-06	3.30125e-05
Y49A10A.2	-6.54457e-06	1.84046e-05
syx-7	-6.54457e-06	9.34927e-06
let-526	-6.54457e-06	2.13964e-05
ZK154.6	-6.54457e-06	3.30039e-05
rga-8	-6.54457e-06	1.31201e-05
F47G9.1	-6.54457e-06	1.55924e-05
ZK287.7	-6.54457e-06	1.15911e-05
unc-52	-6.54457e-06	3.50787e-05
K01G5.8	-6.59341e-06	1.65369e-05
arrd-18	-6.64225e-06	2.23677e-05
pah-1	-6.64225e-06	1.84551e-05
R53.5	-6.64225e-06	2.60233e-05
nhr-32	-6.64225e-06	6.6365e-06
stn-1	-6.64225e-06	7.05464e-06
dnj-13	-6.64225e-06	1.7467e-05
enu-3.6	-6.64225e-06	7.21511e-06
C46F11.4	-6.64225e-06	3.70155e-06
F07C3.9	-6.64225e-06	3.39044e-05
rsp-2	-6.64225e-06	1.19856e-05
ZK484.4	-6.69109e-06	1.24997e-05
egl-9	-6.69109e-06	2.09808e-05
algn-2	-6.73993e-06	3.86632e-05
rnf-5	-6.73993e-06	1.20385e-05
jamp-1	-6.73993e-06	7.64717e-06
msra-1	-6.73993e-06	2.0737e-05
sod-3	-6.73993e-06	3.18606e-05
zipt-1	-6.73993e-06	2.34938e-05
xpo-1	-6.73993e-06	2.82816e-05
dhhc-9	-6.73993e-06	2.53233e-05
let-92	-6.73993e-06	7.26322e-06
smg-3	-6.73993e-06	9.98489e-06
Y53F4B.11	-6.73993e-06	1.32388e-05
R03D7.8	-6.73993e-06	8.76349e-06
K08B12.3	-6.73993e-06	3.47966e-06
F26G1.1	-6.78877e-06	5.40979e-06
Y73B6BL.23	-6.83761e-06	7.34876e-06
sap-49	-6.83761e-06	1.16071e-05
T27A10.2	-6.83761e-06	2.20116e-05
cni-1	-6.83761e-06	1.25092e-05
B0393.7	-6.83761e-06	7.61654e-06
F52F12.9	-6.83761e-06	1.85849e-05
Y57G11C.36	-6.83761e-06	7.42626e-06
K07E8.6	-6.83761e-06	1.12819e-05
T23B12.8	-6.83761e-06	1.42023e-05
Y46G5A.14	-6.83761e-06	8.29993e-06
prdh-1	-6.83761e-06	2.0293e-05
nhr-54	-6.83761e-06	2.03915e-05
F54E2.1	-6.83761e-06	3.15009e-06
comt-3	-6.88645e-06	1.71253e-05
F27D4.6	-6.93529e-06	1.2962e-05
lido-8	-6.93529e-06	3.66514e-05
syx-2	-6.93529e-06	1.54412e-05
arch-1	-6.93529e-06	2.68414e-05
ung-1	-6.93529e-06	1.03324e-05
dpyd-1	-6.93529e-06	1.15861e-05
rpb-4	-6.93529e-06	2.07554e-05
sqv-4	-6.93529e-06	1.92082e-05
dsbn-1	-6.93529e-06	1.49706e-05
C07A9.9	-6.93529e-06	2.13669e-05
mbf-1	-6.93529e-06	9.4346e-06
cgp-1	-6.93529e-06	1.23977e-05
apb-1	-6.93529e-06	1.07132e-05
cyn-10	-6.93529e-06	7.98889e-06
F07E5.8	-6.93529e-06	2.16597e-05
C34C12.2	-6.93529e-06	1.44847e-05
F42A9.17	-7.03297e-06	2.29945e-05
C14C11.7	-7.03297e-06	1.62956e-05
msp-77	-7.03297e-06	6.17474e-06
F13D2.1	-7.03297e-06	1.60076e-05
nhr-243	-7.03297e-06	1.88338e-05
sue-1	-7.03297e-06	8.02881e-06
nhr-56	-7.03297e-06	4.03332e-05
Y46H3C.5	-7.03297e-06	1.25609e-05
vhl-1	-7.03297e-06	1.97826e-05
R06C1.6	-7.03297e-06	6.75054e-06
abtm-1	-7.03297e-06	1.6878e-05
glp-4	-7.03297e-06	5.95047e-06
pinn-4	-7.03297e-06	4.11649e-06
mab-21	-7.03297e-06	2.04233e-05
Y53G8AM.8	-7.03297e-06	4.19269e-05
rpl-11.1	-7.08181e-06	1.50856e-05
tcer-1	-7.08181e-06	2.10775e-05
T27E4.7	-7.13065e-06	1.51832e-05
asfl-1	-7.13065e-06	7.04449e-06
F15G9.5	-7.13065e-06	2.08681e-05
rnr-2	-7.13065e-06	7.12529e-06
B0524.6	-7.13065e-06	2.58107e-05
F13A7.11	-7.13065e-06	8.51611e-06
cst-2	-7.13065e-06	5.74655e-06
usp-50	-7.13065e-06	1.18837e-05
pygl-1	-7.17949e-06	5.23227e-05
Y54E10BR.4	-7.17949e-06	1.02937e-05
aka-1	-7.17949e-06	5.27405e-06
cox-6A	-7.17949e-06	4.2216e-05
snt-5	-7.22832e-06	7.78014e-06
unc-53	-7.22833e-06	3.59914e-05
cal-2	-7.22833e-06	1.21469e-05
M70.3	-7.22833e-06	1.54087e-05
git-1	-7.22833e-06	2.29588e-05
F55C12.6	-7.22833e-06	2.23395e-05
cpg-2	-7.22833e-06	1.72659e-05
zipt-3	-7.22833e-06	2.9901e-05
rgs-11	-7.22833e-06	6.31833e-06
sdz-27	-7.22833e-06	9.00778e-06
F21D5.3	-7.22833e-06	7.99785e-06
twk-30	-7.27717e-06	1.22616e-05
tpxl-1	-7.27717e-06	5.66818e-06
btb-2	-7.32601e-06	1.51845e-05
jmjd-2	-7.32601e-06	2.55439e-05
ZK1098.3	-7.32601e-06	7.41446e-05
F27C1.1	-7.32601e-06	1.4069e-05
dnc-4	-7.32601e-06	6.7144e-06
Y92H12A.2	-7.32601e-06	1.43111e-05
Y57G11C.48	-7.32601e-06	2.29091e-05
hint-1	-7.37485e-06	1.30202e-05
F13B12.6	-7.42369e-06	3.18623e-06
pde-4	-7.42369e-06	2.30583e-05
mvk-1	-7.42369e-06	8.31372e-06
C44C1.1	-7.42369e-06	3.93717e-05
gpa-7	-7.42369e-06	8.71709e-06
etr-1	-7.42369e-06	1.73321e-05
spe-17	-7.42369e-06	1.32081e-05
C07A12.7	-7.42369e-06	6.13443e-06
col-77	-7.42369e-06	4.2037e-05
ppk-3	-7.42369e-06	1.11902e-05
atg-10	-7.42369e-06	1.66756e-05
F32A11.1	-7.42369e-06	1.01719e-05
T05B4.14	-7.42369e-06	1.13174e-05
sod-2	-7.42369e-06	1.08526e-05
K04C2.8	-7.42369e-06	1.30556e-05
W06D11.3	-7.42369e-06	1.50326e-05
B0491.1	-7.52137e-06	1.17626e-05
Y71H2AM.1	-7.52137e-06	1.43497e-05
nhr-65	-7.52137e-06	6.27057e-06
K02C4.3	-7.52137e-06	5.114e-06
C01G8.1	-7.52137e-06	1.43895e-05
mig-18	-7.52137e-06	1.47772e-05
F13D12.8	-7.52137e-06	1.28389e-05
W04E12.5	-7.52137e-06	1.87589e-05
sly-1	-7.52137e-06	1.00288e-05
hsp-12.6	-7.52137e-06	2.37909e-05
R186.3	-7.52137e-06	1.53333e-05
dhhc-3	-7.52137e-06	3.11201e-05
wdr-48	-7.52137e-06	5.38659e-06
Y69A2AR.23	-7.61905e-06	2.21318e-05
T23B5.4	-7.61905e-06	6.66519e-06
K10G9.2	-7.61905e-06	1.49537e-05
plx-2	-7.61905e-06	1.26743e-05
M28.8	-7.61905e-06	3.50638e-05
nduo-4	-7.61905e-06	3.98046e-05
vps-34	-7.61905e-06	1.35053e-05
vha-4	-7.61905e-06	1.15643e-05
cul-5	-7.61905e-06	1.6518e-05
rps-20	-7.61905e-06	3.57449e-05
letm-1	-7.61905e-06	3.97499e-06
F57B9.1	-7.71673e-06	2.43827e-05
daf-25	-7.71673e-06	1.33536e-05
tag-96	-7.71673e-06	1.29178e-05
dog-1	-7.71673e-06	1.42053e-05
usp-5	-7.71673e-06	7.47045e-06
erh-1	-7.71673e-06	1.28901e-05
cct-3	-7.71673e-06	1.58618e-05
C25A8.5	-7.71673e-06	1.62364e-05
D2045.2	-7.71673e-06	1.23977e-05
kdin-1	-7.76557e-06	7.671e-06
nars-2	-7.76557e-06	1.23585e-05
cpna-1	-7.81441e-06	2.63338e-05
arl-5	-7.81441e-06	5.15025e-06
ZC190.7	-7.81441e-06	1.37725e-05
fkb-3	-7.81441e-06	2.37867e-05
cap-2	-7.81441e-06	2.09592e-05
C55A6.10	-7.81441e-06	1.84768e-05
F13H8.8	-7.81441e-06	5.03787e-06
nhr-19	-7.81441e-06	2.50526e-05
snx-13	-7.81441e-06	2.73365e-05
clec-266	-7.81441e-06	2.23856e-05
scrm-6	-7.81441e-06	1.32211e-05
ZK1236.5	-7.81441e-06	1.26683e-05
tbx-9	-7.81441e-06	1.01041e-05
Y47H10A.4	-7.81441e-06	3.16459e-05
eea-1	-7.81441e-06	1.37309e-05
plp-1	-7.81441e-06	3.08374e-05
bckd-1B	-7.86325e-06	9.92655e-06
tag-275	-7.86325e-06	1.64837e-05
cka-1	-7.91209e-06	2.05567e-05
C18A11.1	-7.91209e-06	1.14286e-05
such-1	-7.91209e-06	6.38218e-06
picc-1	-7.91209e-06	1.25507e-05
egl-45	-7.91209e-06	9.39406e-06
ubxn-4	-7.91209e-06	1.16026e-05
col-90	-7.91209e-06	3.18876e-05
T22C1.3	-7.91209e-06	5.14005e-06
F33G12.7	-7.91209e-06	4.91225e-06
Y73F8A.24	-7.91209e-06	2.06817e-05
fmo-5	-7.91209e-06	2.61792e-05
Y66D12A.21	-7.91209e-06	1.70896e-05
R11G1.6	-7.91209e-06	1.95979e-05
F36H12.3	-8.00977e-06	7.17533e-06
clec-87	-8.00977e-06	2.71642e-05
T09A5.5	-8.00977e-06	4.27567e-06
pas-6	-8.00977e-06	1.42546e-05
unc-84	-8.00977e-06	9.04583e-06
R12B2.8	-8.00977e-06	7.41082e-06
T27F6.7	-8.00977e-06	5.50486e-06
toca-1	-8.00977e-06	2.08716e-05
F52H2.5	-8.05861e-06	2.26886e-05
Y41E3.18	-8.10745e-06	5.99043e-06
T13C5.6	-8.10745e-06	1.60805e-05
ric-4	-8.10745e-06	5.59512e-06
ZK673.4	-8.10745e-06	4.85167e-05
cee-1	-8.10745e-06	9.19491e-06
tbc-17	-8.10745e-06	1.15167e-05
F28F9.2	-8.10745e-06	2.5855e-05
F48F7.6	-8.10745e-06	8.91033e-06
col-65	-8.10745e-06	7.40116e-06
fbxc-54	-8.10745e-06	1.78038e-05
pdr-1	-8.10745e-06	8.27749e-06
R07G3.8	-8.15629e-06	2.69525e-05
cap-1	-8.15629e-06	1.21396e-05
C50F2.2	-8.20513e-06	1.36696e-05
nfyb-1	-8.20513e-06	2.11639e-05
lig-4	-8.20513e-06	3.73746e-06
Y113G7C.1	-8.20513e-06	1.81496e-05
nsun-5	-8.20513e-06	5.09812e-06
teg-1	-8.20513e-06	9.70136e-06
lido-1	-8.20513e-06	1.33946e-05
ndx-7	-8.20513e-06	7.27307e-06
avr-15	-8.20513e-06	1.60754e-05
C04G2.10	-8.20513e-06	1.15097e-05
let-363	-8.30281e-06	1.58003e-05
K07F5.6	-8.30281e-06	1.64744e-05
B0228.6	-8.30281e-06	2.33831e-05
dyf-18	-8.30281e-06	4.8497e-06
cri-3	-8.30281e-06	1.33665e-05
Y45F3A.4	-8.30281e-06	1.3107e-05
use-1	-8.30281e-06	1.16009e-05
nhr-61	-8.30281e-06	1.1748e-05
idi-1	-8.30281e-06	9.17621e-06
bca-1	-8.35165e-06	3.20187e-05
let-268	-8.35165e-06	2.81612e-05
M01H9.4	-8.40049e-06	3.39534e-05
Y106G6G.4	-8.40049e-06	9.59256e-06
nspd-4	-8.40049e-06	1.36137e-05
gmn-1	-8.40049e-06	1.05585e-05
unc-50	-8.40049e-06	1.29233e-05
orc-4	-8.40049e-06	1.21234e-05
F16A11.1	-8.49817e-06	3.95695e-06
Y38F1A.2	-8.49817e-06	1.13834e-05
cas-2	-8.49817e-06	6.94903e-06
Y54G2A.26	-8.49817e-06	9.81721e-06
F21D5.5	-8.49817e-06	4.86541e-06
M03E7.1	-8.49817e-06	6.84626e-05
pptr-2	-8.49817e-06	1.20432e-05
Y17G7B.21	-8.49817e-06	2.44397e-05
F39H2.3	-8.49817e-06	2.35206e-05
F58D5.9	-8.49817e-06	1.60567e-05
B0432.8	-8.49817e-06	2.00948e-05
B0334.3	-8.49817e-06	2.23089e-05
K07A1.3	-8.54701e-06	2.63358e-05
R07G3.7	-8.59585e-06	1.13477e-05
air-2	-8.59585e-06	2.52075e-05
F32E10.9	-8.59585e-06	8.28613e-06
Y57G11C.1130	-8.59585e-06	1.85787e-05
ipla-1	-8.59585e-06	9.5387e-06
C37C3.9	-8.59585e-06	5.60789e-06
slc-25A18.1	-8.59585e-06	1.36599e-05
T23G11.7	-8.59585e-06	1.06717e-05
mrps-5	-8.59585e-06	5.70907e-06
xpd-1	-8.59585e-06	1.37017e-05
unc-98	-8.64469e-06	2.96158e-05
F10E9.11	-8.69353e-06	7.95298e-06
Y43B11AR.1	-8.69353e-06	3.17917e-05
ymel-1	-8.69353e-06	8.96797e-06
galt-1	-8.69353e-06	3.50697e-06
ZK863.8	-8.69353e-06	5.02601e-05
F56A8.8	-8.69353e-06	6.12276e-06
ZK1127.13	-8.69353e-06	1.51983e-05
D2024.5	-8.69353e-06	1.56986e-05
Y42H9AR.1	-8.69353e-06	7.3546e-06
kqt-1	-8.69353e-06	3.12193e-05
T26E3.10	-8.69353e-06	1.01084e-05
C17G10.13	-8.74237e-06	7.20271e-06
Y37E11B.1	-8.74237e-06	1.52947e-05
rps-14	-8.74237e-06	1.97973e-05
fitm-2	-8.79121e-06	2.10908e-05
C24H12.4	-8.79121e-06	8.75859e-06
C46E10.8	-8.79121e-06	3.93155e-06
F40F8.3	-8.79121e-06	2.8562e-05
Y38C1AA.1	-8.79121e-06	1.7386e-05
ZK353.10	-8.79121e-06	2.07211e-05
sir-2.4	-8.79121e-06	1.3972e-05
lnp-1	-8.79121e-06	2.05825e-05
vps-29	-8.79121e-06	1.60326e-05
M28.9	-8.79121e-06	8.65999e-06
iff-1	-8.84005e-06	1.63617e-05
nduo-2	-8.88889e-06	0.000118866
aly-2	-8.88889e-06	7.91691e-06
F09E10.1	-8.88889e-06	3.39091e-05
C38H2.2	-8.88889e-06	2.50772e-05
hint-3	-8.88889e-06	2.31914e-05
eif-2alpha	-8.88889e-06	5.98086e-06
col-42	-8.88889e-06	1.56071e-05
F18E3.11	-8.88889e-06	1.03047e-05
vha-2	-8.88889e-06	1.32676e-05
sac-1	-8.88889e-06	1.51606e-05
lin-28	-8.88889e-06	1.78808e-05
gly-2	-8.88889e-06	2.69585e-05
K08E4.7	-8.88889e-06	1.48554e-05
apy-1	-8.88889e-06	2.61828e-05
egg-6	-8.98657e-06	5.18349e-06
nhr-1	-8.98657e-06	1.58338e-05
nduf-6	-8.98657e-06	1.3785e-05
C14H10.2	-8.98657e-06	1.55603e-05
K02D10.4	-8.98657e-06	1.61913e-05
gld-3	-8.98657e-06	4.53556e-06
catp-4	-8.98657e-06	1.13477e-05
lron-2	-9.03541e-06	1.80645e-05
W08F4.3	-9.03541e-06	2.90935e-05
C15H7.3	-9.08425e-06	1.60923e-05
Y55D9A.2	-9.08425e-06	2.40025e-05
F54D1.1	-9.08425e-06	1.12315e-05
F56C9.7	-9.08425e-06	4.38736e-05
scrm-3	-9.08425e-06	3.15101e-05
mut-7	-9.08425e-06	1.4303e-05
F41H10.4	-9.08425e-06	1.11034e-05
F48E8.4	-9.08425e-06	4.98168e-06
xrn-2	-9.08425e-06	9.84633e-06
C01C4.3	-9.08425e-06	1.95899e-05
T03G6.3	-9.08425e-06	3.87091e-05
C39E9.11	-9.08425e-06	7.28093e-06
cox-5B	-9.13309e-06	2.96697e-05
col-53	-9.18193e-06	1.55198e-05
W03F8.3	-9.18193e-06	3.18623e-06
F26A1.13	-9.18193e-06	8.6842e-06
ubxn-5	-9.18193e-06	1.23108e-05
romo-1	-9.18193e-06	2.24035e-05
Y75B8A.23	-9.18193e-06	8.81505e-06
sld-2	-9.18193e-06	9.76996e-06
mig-1	-9.18193e-06	9.3508e-06
nfx-1	-9.23077e-06	5.15648e-05
cyl-1	-9.23077e-06	1.80212e-05
tsen-34	-9.27961e-06	1.31723e-05
C04F5.9	-9.27961e-06	6.28881e-06
C56A3.6	-9.27961e-06	2.48663e-05
F14H12.8	-9.27961e-06	1.64222e-05
dtmk-1	-9.27961e-06	3.86423e-06
F07H5.10	-9.27961e-06	1.11222e-05
sma-4	-9.27961e-06	1.92469e-05
Y73F8A.15	-9.27961e-06	7.18131e-06
zip-1	-9.27961e-06	1.0349e-05
ina-1	-9.37729e-06	9.06059e-06
H03G16.5	-9.37729e-06	5.42454e-06
byn-1	-9.37729e-06	7.27307e-06
arx-5	-9.37729e-06	2.76702e-05
C14F11.4	-9.37729e-06	1.23726e-05
pph-1	-9.37729e-06	1.52343e-05
K08A2.2	-9.37729e-06	3.99109e-05
ced-12	-9.37729e-06	1.67384e-05
D2063.1	-9.37729e-06	1.91323e-05
T08A11.1	-9.37729e-06	1.18769e-05
rps-21	-9.42613e-06	2.80837e-05
nhx-8	-9.47497e-06	2.95538e-05
unc-45	-9.47497e-06	7.12529e-06
C50F4.10	-9.47497e-06	6.62571e-06
Y73B3A.18	-9.47497e-06	8.34636e-06
srv-16	-9.47497e-06	6.22476e-06
nop-1	-9.47497e-06	8.51611e-06
fbxa-153	-9.47497e-06	1.62751e-05
mei-2	-9.47497e-06	5.114e-06
algn-8	-9.47497e-06	8.41467e-06
F20D6.11	-9.57265e-06	2.43527e-05
lir-3	-9.57265e-06	3.21449e-05
gst-16	-9.57265e-06	1.91851e-05
Y55F3AM.11	-9.57265e-06	1.07253e-05
bath-39	-9.57265e-06	2.52869e-05
rfc-2	-9.57265e-06	1.10149e-05
C13F10.7	-9.62149e-06	1.27995e-05
T24F1.4	-9.67033e-06	6.42687e-06
C50F4.1	-9.67033e-06	1.40568e-05
F08G12.3	-9.67033e-06	3.53204e-05
kdp-1	-9.67033e-06	1.95724e-05
unc-104	-9.67033e-06	9.75286e-06
T01H3.5	-9.67033e-06	3.43758e-05
Y53C10A.5	-9.67033e-06	2.83624e-05
sms-2	-9.67033e-06	1.7223e-05
D1086.17	-9.67033e-06	9.3022e-06
acs-13	-9.76801e-06	1.84302e-05
mig-14	-9.76801e-06	1.27359e-05
Y39E4B.11	-9.76801e-06	1.61276e-05
F13E9.1	-9.76801e-06	5.0803e-06
pqn-15	-9.76801e-06	3.07002e-05
Y104H12D.2	-9.76801e-06	3.65485e-06
Y57G11C.41	-9.76801e-06	3.41517e-05
C14F11.6	-9.76801e-06	1.28255e-05
Y51A2D.8	-9.76801e-06	1.01606e-05
dnj-20	-9.86569e-06	2.28432e-05
T12G3.2	-9.86569e-06	3.4153e-05
mrt-2	-9.86569e-06	2.6916e-05
Y51F10.4	-9.86569e-06	1.28065e-05
C27A7.6	-9.86569e-06	9.09475e-06
Y116A8C.29	-9.86569e-06	3.08225e-05
plc-2	-9.86569e-06	1.24668e-05
C01F6.14	-9.86569e-06	6.21556e-06
dnj-26	-9.86569e-06	9.90815e-06
tiar-1	-9.96337e-06	8.4458e-06
his-67	-9.96337e-06	7.47492e-06
hot-6	-9.96337e-06	2.71079e-05
daf-2	-9.96337e-06	2.06325e-05
F52E4.5	-9.96337e-06	6.40233e-06
cyk-7	-1.00122e-05	6.17107e-06
sir-2.2	-1.00611e-05	2.3646e-05
T20B12.7	-1.00611e-05	8.87815e-06
T05D4.5	-1.00611e-05	5.99043e-06
repo-1	-1.00611e-05	1.60627e-05
Y46G5A.15	-1.00611e-05	3.1973e-05
D2089.8	-1.00611e-05	6.03802e-06
acdh-12	-1.01099e-05	9.75102e-06
acer-1	-1.01099e-05	4.70226e-05
clh-2	-1.01587e-05	1.64335e-05
Y48E1C.4	-1.01587e-05	8.91194e-06
ave-1	-1.01587e-05	9.22754e-06
Y67D8C.22	-1.01587e-05	4.02418e-05
Y69A2AR.21	-1.01587e-05	3.98458e-06
rpb-2	-1.02076e-05	8.97236e-06
fndc-1	-1.02076e-05	2.60693e-05
C28C12.1	-1.02564e-05	3.45054e-05
his-38	-1.02564e-05	1.31433e-05
R119.2	-1.02564e-05	3.81009e-05
scrm-4	-1.02564e-05	2.36831e-05
D1081.12	-1.02564e-05	1.14935e-05
Y49A3A.3	-1.02564e-05	1.46276e-05
skr-7	-1.02564e-05	1.26325e-05
pct-1	-1.02564e-05	2.78902e-05
rpl-16	-1.03052e-05	2.39131e-05
ddp-1	-1.03052e-05	1.08166e-05
gsy-1	-1.03052e-05	4.0177e-05
trcs-2	-1.03541e-05	8.41637e-06
dhc-1	-1.03541e-05	9.74062e-06
F52B11.2	-1.03541e-05	1.59204e-05
max-2	-1.03541e-05	2.02704e-05
rpom-1	-1.03541e-05	2.39713e-05
D1081.6	-1.03541e-05	1.57395e-05
C38C3.3	-1.03541e-05	1.83742e-05
sucg-1	-1.03541e-05	1.3946e-05
acl-13	-1.03541e-05	1.02559e-05
pgs-1	-1.04029e-05	1.50107e-05
gln-5	-1.04029e-05	7.09123e-06
F54D5.9	-1.04029e-05	1.73874e-05
T01C8.2	-1.04518e-05	2.96988e-05
egl-26	-1.04518e-05	4.06167e-05
kvs-5	-1.04518e-05	2.87785e-05
cosa-1	-1.04518e-05	1.45281e-05
spp-3	-1.04518e-05	1.54819e-05
C48B4.3	-1.04518e-05	3.78365e-05
ZC8.6	-1.04518e-05	2.10729e-05
sqv-2	-1.05006e-05	1.13499e-05
B0035.18	-1.05494e-05	4.57744e-06
vps-39	-1.05494e-05	1.91951e-05
dcs-1	-1.05494e-05	2.75271e-05
F46B6.12	-1.05494e-05	1.03633e-05
gdh-1	-1.05495e-05	1.48721e-05
puf-6	-1.05495e-05	2.1288e-05
adm-4	-1.05495e-05	1.48577e-05
ZK757.2	-1.05495e-05	1.68611e-05
ceh-20	-1.05495e-05	1.92992e-05
M04B2.7	-1.05495e-05	2.08395e-05
ZC412.10	-1.05495e-05	8.17017e-06
F15G9.1	-1.05983e-05	4.773e-05
tag-353	-1.05983e-05	1.6968e-05
vab-8	-1.05983e-05	1.19255e-05
frpr-14	-1.06471e-05	1.79128e-05
lpd-6	-1.06471e-05	6.61706e-06
ZK1248.15	-1.06471e-05	4.63234e-06
gtf-2H5	-1.06471e-05	1.03324e-05
C30G12.6	-1.06471e-05	9.73327e-06
ain-2	-1.06471e-05	2.15935e-05
nhr-184	-1.06471e-05	2.38125e-05
knl-3	-1.06471e-05	7.58453e-06
ZC506.1	-1.06471e-05	4.52997e-05
hpo-9	-1.06471e-05	3.42438e-06
M18.3	-1.06471e-05	9.37373e-06
F25B5.6	-1.06471e-05	7.91691e-06
ist-1	-1.07448e-05	1.98654e-05
meg-1	-1.07448e-05	2.34961e-05
rpl-17	-1.07448e-05	2.23952e-05
mzt-1	-1.07448e-05	1.67201e-05
T04H1.5	-1.07448e-05	1.99803e-05
svh-5	-1.07448e-05	1.41619e-05
iars-1	-1.07448e-05	9.84584e-06
F40H6.1	-1.07448e-05	1.23479e-05
sqv-1	-1.07448e-05	2.13247e-05
ubc-14	-1.08425e-05	1.33465e-05
F10D7.11	-1.08425e-05	5.86813e-06
gpc-1	-1.08425e-05	2.89221e-05
R07E3.4	-1.08425e-05	9.98489e-06
C35B1.4	-1.08425e-05	2.46008e-05
C15B12.8	-1.08425e-05	1.76011e-05
flh-1	-1.08425e-05	5.41134e-06
rpb-6	-1.08425e-05	1.07843e-05
T22B7.4	-1.08913e-05	2.07062e-05
haf-6	-1.09402e-05	7.33317e-06
cdh-4	-1.09402e-05	1.81895e-05
moag-4	-1.09402e-05	1.05096e-05
top-3	-1.09402e-05	2.51165e-05
dnj-8	-1.09402e-05	1.72526e-05
syd-9	-1.09402e-05	3.36927e-05
C46H3.2	-1.09402e-05	9.47849e-06
attf-6	-1.09402e-05	1.33204e-05
pqn-59	-1.0989e-05	1.00858e-05
frm-3	-1.0989e-05	1.25058e-05
ced-6	-1.0989e-05	2.56633e-05
F22B8.7	-1.10378e-05	4.8369e-05
C16C10.2	-1.10378e-05	2.11948e-05
Y41D4B.4	-1.10379e-05	5.99043e-06
thoc-7	-1.10379e-05	7.16535e-06
C06A5.8	-1.10379e-05	3.54137e-05
stau-1	-1.10379e-05	8.74823e-06
abu-14	-1.10379e-05	1.37798e-05
rps-23	-1.10867e-05	2.10897e-05
C50D2.5	-1.10867e-05	1.43843e-05
vbh-1	-1.10867e-05	2.05779e-05
zfp-3	-1.10867e-05	3.50949e-05
F52D2.12	-1.11355e-05	5.56951e-05
R06C7.6	-1.11355e-05	2.8556e-05
polq-1	-1.11355e-05	1.52155e-05
kcc-2	-1.11355e-05	2.83346e-05
D1086.1	-1.11355e-05	2.05184e-05
F48E8.8	-1.11355e-05	3.02499e-05
pri-1	-1.11355e-05	8.05728e-06
cisd-3.1	-1.11355e-05	1.53839e-05
lsm-1	-1.11844e-05	1.99737e-05
F20D6.6	-1.12332e-05	1.46732e-05
ZC404.2	-1.12332e-05	1.74531e-05
T20F5.7	-1.12332e-05	1.08354e-05
Y6E2A.5	-1.12332e-05	3.12614e-05
F36D3.16	-1.12332e-05	9.63276e-06
ceh-43	-1.12332e-05	1.08882e-05
Y81G3A.1	-1.12332e-05	1.69032e-05
Y75B8A.7	-1.12332e-05	1.29973e-05
hpo-32	-1.12332e-05	7.68203e-06
F45H10.5	-1.12332e-05	2.60799e-05
tbc-8	-1.12332e-05	1.25719e-05
M03E7.3	-1.12332e-05	4.156e-05
tag-68	-1.12332e-05	6.771e-06
lec-2	-1.12332e-05	2.31617e-05
mua-3	-1.12332e-05	2.73234e-05
nud-2	-1.13309e-05	7.92594e-06
apd-3	-1.13309e-05	7.74327e-06
acs-19	-1.13309e-05	2.22625e-05
glrx-3	-1.13309e-05	2.10464e-05
W04A8.1	-1.13309e-05	1.48602e-05
T23F2.5	-1.13309e-05	1.62936e-05
C09H10.9	-1.13309e-05	2.51939e-05
F40F9.3	-1.13309e-05	1.23108e-05
C24D10.2	-1.13309e-05	6.9648e-06
btf-1	-1.13309e-05	8.944e-06
bath-42	-1.13797e-05	1.37951e-05
ppm-1.G	-1.14286e-05	8.47118e-06
his-11	-1.14286e-05	7.65465e-06
him-6	-1.14286e-05	1.30471e-05
ZK688.1	-1.14286e-05	5.86781e-05
M88.4	-1.14286e-05	5.03882e-06
lst-4	-1.14774e-05	3.14298e-05
sup-10	-1.15263e-05	1.73519e-05
fipr-2	-1.15263e-05	2.63295e-05
dnc-2	-1.15263e-05	1.67646e-05
trp-4	-1.16239e-05	4.69373e-06
lec-1	-1.16239e-05	2.23235e-05
tct-1	-1.16239e-05	1.13174e-05
T28D6.3	-1.16239e-05	1.30501e-05
efn-2	-1.16239e-05	9.06322e-06
rde-10	-1.16239e-05	1.51038e-05
H20J04.1	-1.16239e-05	2.67024e-05
sfrp-1	-1.16239e-05	1.33107e-05
ZC247.2	-1.16728e-05	1.35903e-05
F28C1.1	-1.16728e-05	9.66354e-06
T28F3.5	-1.17216e-05	1.38485e-05
F26H11.4	-1.17216e-05	1.25244e-05
prg-1	-1.17216e-05	6.8932e-06
ddl-3	-1.17216e-05	1.20111e-05
F37C12.1	-1.17216e-05	8.65999e-06
B0261.8	-1.17216e-05	4.17861e-05
R10D12.13	-1.17216e-05	6.33039e-06
H43I07.1	-1.17216e-05	3.7067e-06
pqn-83	-1.17216e-05	9.04794e-06
cisd-1	-1.17216e-05	1.46569e-05
pbo-1	-1.18193e-05	7.05876e-05
T07E3.2	-1.18193e-05	1.59159e-05
snx-3	-1.18193e-05	1.55704e-05
lgc-35	-1.18193e-05	7.84427e-06
apc-10	-1.18193e-05	6.52997e-06
fbxa-167	-1.18193e-05	1.04426e-05
mrpl-21	-1.18193e-05	1.09511e-05
ttr-3	-1.18193e-05	1.80719e-05
gtf-2A2	-1.18193e-05	1.64291e-05
Y50D7A.3	-1.18193e-05	5.32245e-06
C49C8.3	-1.18193e-05	1.33107e-05
T12G3.6	-1.18193e-05	7.2369e-06
Y48A6B.3	-1.18681e-05	1.0649e-05
eri-9	-1.18681e-05	8.01051e-06
tag-51	-1.1917e-05	1.81106e-05
F35C11.2	-1.1917e-05	1.90052e-05
M70.5	-1.1917e-05	1.29056e-05
ent-3	-1.1917e-05	1.05368e-05
ubc-20	-1.1917e-05	2.34546e-05
T25B9.12	-1.1917e-05	4.20819e-06
mog-5	-1.19658e-05	1.87869e-05
F59F4.2	-1.19658e-05	3.74704e-05
cyn-12	-1.20147e-05	8.36919e-06
sftb-2	-1.20147e-05	7.72908e-06
D2030.11	-1.20147e-05	2.70947e-05
C45G9.7	-1.20147e-05	2.47192e-05
cpb-1	-1.20147e-05	4.09907e-06
chpf-1	-1.20635e-05	2.12115e-05
M106.2	-1.21123e-05	8.74987e-06
Y119D3B.21	-1.21123e-05	1.65895e-05
R119.3	-1.21123e-05	1.64857e-05
tre-3	-1.21123e-05	1.86832e-05
tofu-2	-1.21123e-05	8.61802e-06
F12F6.1	-1.21612e-05	3.11257e-05
rme-6	-1.221e-05	2.3137e-05
somi-1	-1.221e-05	1.2108e-05
W04C9.2	-1.221e-05	2.43545e-05
anmt-1	-1.221e-05	1.87955e-05
F56A11.6	-1.221e-05	1.6194e-05
Y44A6D.3	-1.221e-05	2.74488e-05
haf-2	-1.221e-05	1.90376e-05
pafo-1	-1.221e-05	5.24661e-06
set-31	-1.221e-05	1.04591e-05
ZK84.5	-1.23077e-05	1.15097e-05
W05B5.1	-1.23077e-05	2.68272e-05
F56C11.5	-1.23077e-05	2.20125e-05
rfp-1	-1.23077e-05	1.37531e-05
F17C11.12	-1.23565e-05	2.65189e-05
M05B5.7	-1.24054e-05	1.20274e-05
C53D5.5	-1.24054e-05	3.42801e-05
K02F6.7	-1.24054e-05	2.04245e-05
R12E2.15	-1.24054e-05	2.15431e-05
ccar-1	-1.24054e-05	1.16157e-05
R12C12.5	-1.24542e-05	2.17184e-05
aex-6	-1.24542e-05	1.50031e-05
mcu-1	-1.24542e-05	5.54394e-06
T22C8.3	-1.25031e-05	1.1793e-05
tftc-5	-1.25031e-05	5.95448e-06
F54D8.6	-1.25031e-05	1.46116e-05
F14H3.3	-1.25031e-05	8.55803e-06
sec-11	-1.25031e-05	1.84085e-05
snrp-200	-1.25031e-05	1.74834e-05
rbx-2	-1.25519e-05	1.47187e-05
lsm-5	-1.26007e-05	1.35117e-05
F48B9.8	-1.26007e-05	1.77308e-05
ucr-11	-1.26007e-05	4.76804e-05
lem-3	-1.26007e-05	1.5472e-05
pod-1	-1.26007e-05	1.51164e-05
K07C5.2	-1.26007e-05	1.43988e-05
uvs-1	-1.26007e-05	1.29547e-05
Y44A6C.1	-1.26007e-05	2.82512e-05
H09G03.1	-1.26984e-05	1.54569e-05
sel-10	-1.26984e-05	1.35631e-05
F26F4.8	-1.26984e-05	1.42827e-05
kap-1	-1.26984e-05	2.5651e-05
ddx-35	-1.26984e-05	9.21512e-06
ZC155.2	-1.26984e-05	1.57867e-05
dnc-5	-1.26984e-05	1.45212e-05
gst-4	-1.26984e-05	3.10155e-05
M151.7	-1.26984e-05	4.38735e-05
faah-4	-1.26984e-05	6.86546e-06
swsn-6	-1.26984e-05	4.23531e-06
hot-5	-1.27473e-05	7.02839e-06
gad-1	-1.27961e-05	5.73657e-06
Y53G8B.1	-1.27961e-05	2.27804e-05
grld-1	-1.27961e-05	1.71453e-05
let-711	-1.27961e-05	1.14869e-05
C45B11.9	-1.27961e-05	3.14386e-05
ZC477.3	-1.27961e-05	1.85255e-05
Y92H12A.4	-1.28449e-05	2.58355e-05
fbxa-11	-1.28938e-05	3.70948e-05
F33E11.3	-1.28938e-05	8.06438e-06
C34F11.2	-1.28938e-05	1.47804e-05
F01F1.11	-1.28938e-05	3.25842e-05
F41H10.3	-1.28938e-05	1.08491e-05
pgal-1	-1.28938e-05	1.15643e-05
sem-4	-1.28938e-05	2.26811e-05
clp-4	-1.29426e-05	2.7265e-05
C56G7.3	-1.29426e-05	2.12061e-05
rpl-33	-1.29426e-05	4.12675e-05
C09E7.7	-1.29426e-05	9.60114e-06
mrpl-18	-1.29915e-05	1.20511e-05
egrh-3	-1.29915e-05	8.312e-06
F48E8.3	-1.29915e-05	1.19078e-05
glb-26	-1.29915e-05	1.53519e-05
T13F2.2	-1.29915e-05	7.62968e-06
patr-1	-1.29915e-05	1.02824e-05
wts-1	-1.29915e-05	3.61655e-05
C08B11.9	-1.29915e-05	6.8383e-06
C13B4.1	-1.29915e-05	1.05028e-05
ceh-89	-1.29915e-05	2.17283e-05
F46F11.1	-1.30403e-05	5.21899e-05
emb-27	-1.30403e-05	2.47104e-05
let-49	-1.30891e-05	4.70895e-06
cdk-11.1	-1.30891e-05	7.70621e-06
snpc-1.2	-1.30891e-05	4.58577e-06
rpl-42	-1.30891e-05	9.97294e-06
his-74	-1.30891e-05	2.07312e-05
drr-2	-1.30891e-05	7.74327e-06
ZK550.3	-1.30891e-05	7.00578e-06
nspd-9	-1.30891e-05	1.54458e-05
rbm-17	-1.30891e-05	1.11132e-05
ZC449.5	-1.30891e-05	7.20718e-06
Y48E1B.3	-1.31868e-05	3.4466e-06
ubc-12	-1.31868e-05	3.43474e-05
ZK809.5	-1.31868e-05	1.86835e-05
W04B5.3	-1.31868e-05	3.76417e-06
pir-1	-1.31868e-05	1.64686e-05
C24D10.6	-1.32357e-05	8.87613e-06
K09F6.9	-1.32845e-05	1.03946e-05
gei-4	-1.32845e-05	1.38016e-05
sgn-1	-1.32845e-05	4.74251e-05
Y110A7A.9	-1.32845e-05	9.22754e-06
mma-1	-1.32845e-05	8.58474e-06
F02E9.7	-1.32845e-05	7.36433e-06
taf-8	-1.32845e-05	1.32514e-05
ZK809.8	-1.32845e-05	5.73341e-05
tax-6	-1.33822e-05	2.89174e-05
tag-344	-1.33822e-05	3.3486e-05
tbce-1	-1.33822e-05	4.08906e-05
mrpl-54	-1.33822e-05	5.69652e-06
F38E9.1	-1.33822e-05	1.60627e-05
Y57G11C.8	-1.33822e-05	2.62505e-05
F35B3.7	-1.33822e-05	2.56326e-05
gsp-4	-1.3431e-05	1.16117e-05
W09G3.1	-1.34799e-05	3.24786e-05
ZC317.6	-1.34799e-05	7.99307e-06
coq-4	-1.34799e-05	3.33053e-05
H14A12.3	-1.34799e-05	1.50491e-05
rme-8	-1.34799e-05	1.06359e-05
npp-6	-1.34799e-05	4.8801e-06
max-1	-1.34799e-05	2.32544e-05
yop-1	-1.35287e-05	3.73434e-05
Y71A12B.23	-1.35775e-05	3.30021e-05
taf-13	-1.35775e-05	6.61706e-06
F32D8.4	-1.35775e-05	8.9039e-06
edg-1	-1.35775e-05	2.20136e-05
K04H4.5	-1.35775e-05	1.08724e-05
T07F12.4	-1.35775e-05	1.48939e-05
F42C5.3	-1.35775e-05	9.8502e-06
inst-1	-1.36752e-05	7.80219e-06
arl-13	-1.36752e-05	3.65485e-06
ulp-2	-1.36752e-05	1.02727e-05
vha-14	-1.36752e-05	2.45913e-05
golg-4	-1.36752e-05	1.33718e-05
ech-2	-1.36752e-05	1.01606e-05
ostb-1	-1.36752e-05	1.31342e-05
Y76A2B.5	-1.36752e-05	5.40159e-05
exos-8	-1.37241e-05	9.03594e-06
unc-27	-1.37729e-05	4.98364e-05
mrpl-38	-1.37729e-05	1.00989e-05
frm-8	-1.37729e-05	1.13279e-05
sams-4	-1.37729e-05	1.10724e-05
mms-19	-1.37729e-05	8.32805e-06
rsy-1	-1.37729e-05	1.90986e-05
rpl-32	-1.37729e-05	3.63508e-05
nol-10	-1.37729e-05	1.12009e-05
lst-5	-1.38706e-05	2.33445e-05
F35F11.2	-1.38706e-05	1.70692e-05
F53E10.6	-1.38706e-05	7.56374e-06
F10D11.2	-1.38706e-05	7.08501e-06
C14A6.6	-1.38706e-05	1.90203e-05
F01F1.15	-1.38706e-05	1.5468e-05
C34D10.1	-1.38706e-05	8.005e-06
F20H11.4	-1.38706e-05	3.17146e-05
par-3	-1.39194e-05	1.80275e-05
wdr-5.2	-1.39683e-05	5.54372e-06
ZK550.5	-1.39683e-05	2.68542e-05
ife-5	-1.39683e-05	4.94323e-06
inx-13	-1.39683e-05	2.25556e-05
F57B10.8	-1.40171e-05	2.15595e-05
F21G4.5	-1.40659e-05	1.78153e-05
F53F4.16	-1.40659e-05	1.36696e-05
ubc-13	-1.40659e-05	9.73082e-06
pdha-1	-1.40659e-05	1.22272e-05
enu-3.2	-1.40659e-05	1.8244e-05
C06A6.4	-1.40659e-05	5.30902e-05
K07A12.1	-1.41148e-05	7.85839e-06
catp-8	-1.41148e-05	9.43877e-06
pisy-1	-1.41636e-05	1.34519e-05
B0495.5	-1.41636e-05	1.06758e-05
Y36E3A.2	-1.41636e-05	1.96444e-05
rin-1	-1.41636e-05	1.63873e-05
nhr-35	-1.41636e-05	1.23189e-05
W09D6.4	-1.42125e-05	1.43916e-05
clh-3	-1.42613e-05	3.18623e-06
fis-1	-1.42613e-05	1.98134e-05
rme-4	-1.42613e-05	3.68714e-05
coq-6	-1.42613e-05	1.20997e-05
F41C3.7	-1.42613e-05	3.49749e-05
Y69A2AR.32	-1.42613e-05	9.32013e-06
Y53H1A.2	-1.4359e-05	1.37313e-05
Y25C1A.8	-1.4359e-05	7.23163e-06
prdx-3	-1.4359e-05	1.87385e-05
spd-2	-1.44078e-05	1.72872e-05
Y65B4BL.3	-1.44567e-05	1.61913e-05
best-20	-1.44567e-05	1.98307e-05
rpl-34	-1.44567e-05	2.77841e-05
C11H1.3	-1.45543e-05	1.39409e-05
tgn-38	-1.45543e-05	1.66541e-05
Y37E11AL.3	-1.46032e-05	1.7851e-05
F59E12.6	-1.4652e-05	5.56005e-06
ftr-1	-1.4652e-05	1.51892e-05
ncs-6	-1.4652e-05	3.0641e-05
F11E6.3	-1.4652e-05	2.09273e-05
ttll-4	-1.4652e-05	1.66458e-05
ggtb-1	-1.47497e-05	1.39819e-05
K11D12.11	-1.47497e-05	2.12763e-05
F46F11.8	-1.47497e-05	4.87325e-06
B0334.4	-1.47497e-05	6.82993e-06
aak-2	-1.47497e-05	2.27049e-05
ttr-32	-1.47497e-05	1.95626e-05
gly-10	-1.48474e-05	9.44825e-06
msp-53	-1.48474e-05	1.51313e-05
mrt-1	-1.48474e-05	9.65799e-06
F20C5.4	-1.48474e-05	6.97302e-06
lin-49	-1.48474e-05	1.39911e-05
rpt-3	-1.48474e-05	1.60493e-05
T26A8.4	-1.48474e-05	4.18746e-05
crh-1	-1.48474e-05	2.36249e-05
F26F12.3	-1.48474e-05	2.75097e-05
C41G7.3	-1.48474e-05	6.89043e-06
Y110A7A.7	-1.48474e-05	1.14732e-05
cids-2	-1.48962e-05	1.81948e-05
ZK688.11	-1.49451e-05	9.87536e-06
nep-1	-1.49451e-05	2.39547e-05
nspd-6	-1.49451e-05	8.60528e-06
nhr-10	-1.49451e-05	2.43223e-05
rps-25	-1.49939e-05	2.72272e-05
cyn-7	-1.49939e-05	2.96818e-05
unc-112	-1.50427e-05	2.03128e-05
W01D2.1	-1.50427e-05	1.97881e-05
pqn-21	-1.50427e-05	1.60814e-05
C36E8.1	-1.50427e-05	1.52594e-05
F46B6.9	-1.50427e-05	6.22706e-06
Y60A3A.21	-1.50427e-05	2.73302e-05
acs-12	-1.50427e-05	2.25309e-05
tat-3	-1.50427e-05	1.47053e-05
eif-2Bbeta	-1.50427e-05	1.47053e-05
gei-17	-1.50916e-05	1.35305e-05
F47B7.1	-1.50916e-05	2.05099e-05
clk-2	-1.51404e-05	8.04602e-06
sec-8	-1.51404e-05	1.89924e-05
C49C3.8	-1.51893e-05	1.52385e-05
T28B11.1	-1.52381e-05	2.24248e-05
nxf-1	-1.52381e-05	1.60932e-05
emb-1	-1.52381e-05	1.89066e-05
cmk-1	-1.52381e-05	1.25791e-05
Y54F10AL.1	-1.52381e-05	1.59682e-05
R09F10.3	-1.53358e-05	7.99606e-06
R06A4.2	-1.53358e-05	1.88046e-05
C27A12.2	-1.53358e-05	6.22476e-06
C11D2.7	-1.53358e-05	6.1321e-06
F49E10.4	-1.53358e-05	1.48977e-05
C46G7.5	-1.53846e-05	7.94233e-06
dic-1	-1.54335e-05	5.45261e-06
imph-1	-1.54335e-05	1.92744e-05
nft-1	-1.54335e-05	1.22455e-05
F01G10.5	-1.54335e-05	1.48833e-05
ctf-8	-1.54335e-05	2.32339e-05
C50E3.13	-1.54335e-05	9.50864e-06
cwn-1	-1.54335e-05	4.06889e-05
F13H8.2	-1.54335e-05	8.59141e-06
F41G3.5	-1.54335e-05	1.15725e-05
unc-57	-1.54335e-05	1.88388e-05
mff-1	-1.54335e-05	2.11982e-05
abl-1	-1.54823e-05	3.81772e-05
pqn-70	-1.55311e-05	3.11612e-05
F53F10.1	-1.55311e-05	2.32119e-05
sor-1	-1.55311e-05	7.49595e-06
F20D1.1	-1.55311e-05	2.66344e-05
suds-3	-1.55311e-05	1.59278e-05
panl-2	-1.55311e-05	1.93518e-05
F54C4.4	-1.55311e-05	4.27086e-05
nkb-3	-1.56288e-05	6.43504e-06
ehbp-1	-1.56288e-05	2.35569e-05
F58G1.2	-1.56288e-05	4.74528e-06
R10E4.7	-1.56288e-05	1.40605e-05
vps-26	-1.56288e-05	7.91148e-06
lid-1	-1.56288e-05	1.2019e-05
T20G5.9	-1.56777e-05	2.16571e-05
ptp-3	-1.56777e-05	2.1624e-05
ldp-1	-1.57265e-05	7.43204e-06
Y40H4A.2	-1.57265e-05	2.31296e-05
nep-8	-1.57753e-05	1.3764e-05
hpo-27	-1.57753e-05	3.58055e-05
K09F6.10	-1.57753e-05	1.44538e-05
K11D2.4	-1.58242e-05	5.94643e-05
arx-7	-1.58242e-05	7.88491e-06
F38B7.3	-1.58242e-05	1.86658e-05
mib-1	-1.58242e-05	8.17017e-06
mon-2	-1.59219e-05	1.97258e-05
ZK686.3	-1.59219e-05	2.7003e-05
rnp-8	-1.59219e-05	1.00002e-05
F54C9.3	-1.60195e-05	7.28617e-06
his-31	-1.60195e-05	5.84777e-06
skr-21	-1.60195e-05	2.45844e-05
rps-6	-1.60195e-05	1.92715e-05
ppm-1.D	-1.60195e-05	2.66515e-05
bris-1	-1.60195e-05	3.72729e-05
K10H10.7	-1.60195e-05	2.14639e-05
let-721	-1.60195e-05	2.40785e-05
F10C2.4	-1.60195e-05	1.42707e-05
gck-4	-1.60195e-05	2.72358e-05
F59H6.15	-1.61172e-05	1.45884e-05
magu-3	-1.61172e-05	2.47355e-05
C53D6.10	-1.61172e-05	2.19259e-05
B0564.7	-1.61172e-05	1.45294e-05
goa-1	-1.61172e-05	3.76151e-05
Y67H2A.10	-1.61172e-05	1.95079e-05
B0336.13	-1.61172e-05	1.66415e-05
lron-12	-1.62149e-05	7.08703e-06
D2030.8	-1.62149e-05	9.10261e-06
Y48G1C.12	-1.62149e-05	9.74062e-06
Y50D4A.4	-1.62149e-05	1.84985e-05
bcat-1	-1.62149e-05	1.52406e-05
D2096.12	-1.62149e-05	1.83898e-05
riok-3	-1.63126e-05	4.2254e-05
tba-1	-1.63126e-05	1.99853e-05
eaf-1	-1.63126e-05	1.38627e-05
rnh-1.2	-1.63126e-05	1.45281e-05
sir-2.1	-1.63126e-05	2.01564e-05
gsr-1	-1.63614e-05	1.84874e-05
mlp-1	-1.64103e-05	5.49589e-05
itsn-1	-1.64103e-05	1.99267e-05
hrpf-1	-1.64103e-05	1.88034e-05
Y54E5B.2	-1.64103e-05	7.24152e-06
Y97E10C.1	-1.64103e-05	1.82628e-05
vrp-1	-1.64103e-05	3.14851e-05
flp-7	-1.64103e-05	2.30318e-05
rbc-2	-1.64103e-05	2.07707e-05
W08A12.3	-1.64103e-05	1.80737e-05
let-716	-1.64591e-05	6.93133e-06
lgc-34	-1.64591e-05	2.96745e-05
F25E5.2	-1.65079e-05	1.56621e-05
tag-124	-1.65079e-05	1.41447e-05
atp-2	-1.65079e-05	1.35081e-05
W02B8.1	-1.65079e-05	2.2993e-05
msp-113	-1.65079e-05	1.20464e-05
W05B10.4	-1.65079e-05	3.07481e-05
dohh-1	-1.66056e-05	9.09002e-06
T09B4.2	-1.66056e-05	7.4647e-06
C16H3.3	-1.66056e-05	2.98492e-05
gcl-1	-1.66056e-05	1.31778e-05
K02A6.3	-1.66056e-05	4.06776e-05
hmg-3	-1.66056e-05	1.02727e-05
copz-1	-1.66056e-05	1.5044e-05
kcnl-3	-1.66056e-05	1.16563e-05
klp-15	-1.66545e-05	1.3249e-05
npp-23	-1.67033e-05	7.34162e-06
tsfm-1	-1.67033e-05	1.96162e-05
K11H3.3	-1.67033e-05	1.01836e-05
C14B1.12	-1.67033e-05	6.15385e-06
ire-1	-1.67033e-05	2.1052e-05
rgr-1	-1.67033e-05	3.19593e-05
hmg-11	-1.67521e-05	5.43162e-05
JC8.7	-1.6801e-05	1.77434e-05
bath-1	-1.6801e-05	9.29553e-06
M03F8.3	-1.6801e-05	5.96649e-06
morc-1	-1.6801e-05	1.03172e-05
fbxa-1	-1.6801e-05	1.58699e-05
dvc-1	-1.6801e-05	1.36179e-05
C04F12.5	-1.6801e-05	7.05464e-06
F57F5.1	-1.6801e-05	1.75813e-05
F19C6.2	-1.6801e-05	1.90353e-05
swt-7	-1.6801e-05	1.4093e-05
F54B3.1	-1.68498e-05	1.21341e-05
gspd-1	-1.68498e-05	1.15788e-05
smd-1	-1.68987e-05	2.35247e-05
K06A5.3	-1.68987e-05	2.55543e-05
cyld-1	-1.68987e-05	1.97838e-05
hcp-3	-1.68987e-05	1.03656e-05
thoc-2	-1.68987e-05	1.45871e-05
exc-5	-1.68987e-05	2.14632e-05
K06A5.1	-1.68987e-05	1.08711e-05
H12D21.10	-1.69475e-05	7.71317e-06
cox-18	-1.69963e-05	4.3068e-06
Y48E1B.2	-1.69963e-05	9.99206e-06
F33H2.6	-1.69963e-05	1.68746e-05
ptp-5.3	-1.69963e-05	2.20385e-05
gtsf-1	-1.69963e-05	9.40168e-06
brf-1	-1.69963e-05	9.76019e-06
clec-47	-1.69963e-05	2.84053e-05
ssq-3	-1.7094e-05	1.74366e-05
obr-3	-1.7094e-05	1.29753e-05
C18H9.3	-1.7094e-05	2.25226e-05
lact-1	-1.7094e-05	3.41999e-05
ubc-7	-1.7094e-05	1.04042e-05
pno-1	-1.7094e-05	8.52955e-06
odr-8	-1.7094e-05	7.22106e-06
Y57A10A.29	-1.7094e-05	1.54893e-05
Y82E9BR.19	-1.7094e-05	1.59984e-05
prmt-7	-1.7094e-05	7.49341e-06
F53G12.9	-1.71429e-05	2.81409e-05
let-418	-1.71917e-05	1.44302e-05
gck-1	-1.71917e-05	9.32013e-06
C17E7.9	-1.71917e-05	5.86507e-05
B0416.5	-1.71917e-05	4.53139e-05
col-81	-1.71917e-05	3.12582e-05
gmeb-1	-1.71917e-05	2.99105e-05
E01A2.5	-1.72894e-05	9.30835e-06
K05B2.2	-1.73871e-05	1.12209e-05
F45F2.11	-1.73871e-05	8.9504e-06
cpz-1	-1.73871e-05	1.97004e-05
rrf-1	-1.73871e-05	2.36612e-05
larp-5	-1.73871e-05	1.27044e-05
F56D6.12	-1.74847e-05	8.64289e-06
npl-4.1	-1.74847e-05	1.37549e-05
hpo-28	-1.74847e-05	9.76264e-06
spt-5	-1.74847e-05	1.29399e-05
ZK632.14	-1.74847e-05	1.42656e-05
tsen-2	-1.74847e-05	2.4628e-05
glb-20	-1.75824e-05	1.83784e-05
T05F1.2	-1.75824e-05	1.94528e-05
Y73C8B.3	-1.75824e-05	1.51892e-05
vars-1	-1.75824e-05	1.93791e-05
rsp-5	-1.75824e-05	1.44702e-05
Y42A5A.5	-1.75824e-05	1.49804e-05
Y71H2B.2	-1.75824e-05	2.45758e-05
F59E12.15	-1.76313e-05	1.66651e-05
Y37A1A.3	-1.76801e-05	1.25126e-05
aakg-5	-1.76801e-05	1.90135e-05
F08A8.8	-1.76801e-05	1.87711e-05
let-391	-1.76801e-05	6.30699e-06
ajm-1	-1.76801e-05	1.09772e-05
dgn-1	-1.76801e-05	2.78258e-05
sgo-1	-1.76801e-05	1.15614e-05
set-23	-1.76801e-05	1.46028e-05
tpst-1	-1.76801e-05	9.28166e-06
spt-4	-1.77778e-05	1.3016e-05
tsp-14	-1.77778e-05	7.56374e-06
eri-6	-1.77778e-05	2.51962e-05
micu-1	-1.78266e-05	1.01023e-05
mrpl-36	-1.78755e-05	1.51202e-05
F36D4.5	-1.78755e-05	6.3462e-06
col-176	-1.78755e-05	8.34534e-05
hda-6	-1.78755e-05	8.01989e-06
F45F2.10	-1.78755e-05	8.01988e-06
rpl-31	-1.78755e-05	2.08739e-05
K11H12.7	-1.79243e-05	3.69891e-05
BE0003N10.6	-1.79731e-05	1.90624e-05
clk-1	-1.79731e-05	1.72659e-05
klp-7	-1.79731e-05	1.43905e-05
H20J04.4	-1.79731e-05	7.20718e-06
duo-1	-1.79731e-05	2.18734e-05
ZK632.4	-1.8022e-05	2.3003e-05
mut-2	-1.80708e-05	1.85965e-05
C47D12.5	-1.80708e-05	2.446e-05
T21B10.3	-1.80708e-05	8.9871e-06
F58D2.2	-1.80708e-05	1.28199e-05
puf-8	-1.80708e-05	6.15074e-06
npp-1	-1.80708e-05	1.03766e-05
Y92H12BL.1	-1.80708e-05	6.85503e-06
vps-37	-1.81685e-05	2.02092e-05
R13A5.10	-1.81685e-05	9.15487e-06
gip-2	-1.81685e-05	1.58964e-05
fbxa-69	-1.81685e-05	1.7491e-05
ZK1058.5	-1.81685e-05	9.78947e-06
Y18H1A.11	-1.81685e-05	1.63053e-05
Y9C2UA.1	-1.81685e-05	9.90574e-06
mig-2	-1.82173e-05	5.23574e-05
blos-1	-1.82173e-05	2.07752e-05
shl-1	-1.82662e-05	1.23096e-05
T09B9.4	-1.82662e-05	1.645e-05
Y22D7AR.6	-1.82662e-05	7.70435e-06
Y37H2A.18	-1.82662e-05	1.71486e-05
R11D1.1	-1.82662e-05	8.81343e-06
abf-5	-1.82662e-05	3.82054e-05
C17E4.20	-1.82662e-05	2.33415e-05
T23G11.4	-1.82662e-05	1.00002e-05
K08E4.3	-1.82662e-05	1.91216e-05
W02H5.2	-1.83639e-05	2.80558e-05
C14C10.2	-1.83639e-05	1.3406e-05
C34E10.10	-1.83639e-05	7.67644e-06
dhs-11	-1.83639e-05	7.44935e-06
kvs-1	-1.83639e-05	1.18897e-05
C29H12.6	-1.83639e-05	1.46116e-05
spp-22	-1.83639e-05	2.47838e-05
ZK546.4	-1.83639e-05	1.06717e-05
C17D12.5	-1.84615e-05	1.38929e-05
B0379.7	-1.84615e-05	7.90485e-06
smc-3	-1.84615e-05	1.05427e-05
Y54E10A.12	-1.84615e-05	1.15283e-05
mrck-1	-1.85104e-05	2.95968e-05
msrp-2	-1.85104e-05	4.20464e-05
tyr-5	-1.85592e-05	5.72909e-06
T05E11.2	-1.85592e-05	1.07092e-05
C34F6.5	-1.85592e-05	9.39965e-06
rps-16	-1.85592e-05	1.72261e-05
pck-3	-1.85592e-05	1.23247e-05
mlc-5	-1.85592e-05	2.65719e-05
bed-1	-1.85592e-05	9.90382e-06
T19D12.6	-1.86081e-05	2.87098e-05
Y57A10A.2	-1.86569e-05	4.69373e-06
glh-4	-1.86569e-05	6.30699e-06
C23H3.5	-1.87546e-05	7.32014e-06
pzf-1	-1.87546e-05	5.6558e-05
ZK512.11	-1.87546e-05	2.70339e-05
H12D21.9	-1.87546e-05	6.10368e-05
C14B1.8	-1.87546e-05	1.61678e-05
prp-4	-1.88034e-05	3.55057e-06
F53A10.2	-1.88523e-05	8.81343e-06
K04F10.2	-1.88523e-05	1.58654e-05
ate-1	-1.88523e-05	2.08681e-05
wapl-1	-1.88523e-05	7.7783e-06
C05C10.7	-1.88523e-05	8.81343e-06
ptp-4	-1.88523e-05	2.42438e-05
rps-15	-1.89499e-05	2.31605e-05
dsh-2	-1.89499e-05	8.944e-06
C27C12.1	-1.89499e-05	2.52506e-05
fbxa-106	-1.89499e-05	6.58454e-06
K12H4.2	-1.89499e-05	1.17639e-05
B0511.11	-1.89499e-05	1.86065e-05
mat-1	-1.89499e-05	8.74987e-06
ZC412.3	-1.89988e-05	2.2402e-05
cyn-6	-1.90476e-05	2.5409e-05
Y48G10A.2	-1.90476e-05	1.72496e-05
tdpt-1	-1.90476e-05	1.78851e-05
gtf-2H3	-1.90476e-05	1.55615e-05
C14B9.2	-1.90476e-05	1.17155e-05
F38A5.2	-1.91453e-05	1.19809e-05
mrpl-53	-1.91453e-05	8.58474e-06
Y39H10B.2	-1.9243e-05	4.04189e-05
C46H11.10	-1.9243e-05	8.58307e-06
clh-5	-1.9243e-05	1.90767e-05
R09E10.2	-1.9243e-05	1.70817e-05
B0207.11	-1.93407e-05	2.78167e-05
npp-4	-1.93407e-05	1.52569e-05
tag-267	-1.93407e-05	1.42278e-05
mrps-2	-1.93407e-05	2.09491e-05
Y62H9A.5	-1.93407e-05	4.18706e-05
pqn-48	-1.93407e-05	4.62137e-05
cpg-1	-1.94383e-05	1.1081e-05
Y37E11B.10	-1.94383e-05	1.60055e-05
ogt-1	-1.94383e-05	3.12101e-05
decr-1.2	-1.94383e-05	1.45044e-05
C16C8.14	-1.94383e-05	2.16729e-05
W08G11.3	-1.94383e-05	6.57366e-06
homt-1	-1.94383e-05	1.95772e-05
tag-335	-1.94383e-05	2.3216e-05
Y49E10.4	-1.94383e-05	9.09475e-06
F25E5.8	-1.94383e-05	1.0249e-05
frh-1	-1.9536e-05	1.7342e-05
T05H4.11	-1.9536e-05	1.32644e-05
ddx-15	-1.9536e-05	9.96145e-06
F10C1.3	-1.9536e-05	2.73155e-05
ccdc-55	-1.9536e-05	1.26457e-05
mars-1	-1.9536e-05	7.91148e-06
pqn-51	-1.9536e-05	1.64613e-05
ada-2	-1.96337e-05	1.79394e-05
gpa-9	-1.96337e-05	3.49046e-05
tgt-1	-1.96337e-05	9.45481e-06
epn-1	-1.96337e-05	2.96454e-05
T05A7.6	-1.96337e-05	1.88725e-05
bath-7	-1.96337e-05	4.02661e-05
gen-1	-1.96337e-05	1.20622e-05
his-4	-1.96337e-05	2.31625e-05
T01B7.9	-1.96337e-05	1.41177e-05
rha-2	-1.97314e-05	3.34112e-05
rig-3	-1.97314e-05	3.24286e-05
Y119C1A.1	-1.97314e-05	2.27358e-05
asna-1	-1.97314e-05	2.41521e-05
dys-1	-1.97314e-05	1.00359e-05
T25B9.6	-1.97314e-05	1.94959e-05
R01H10.7	-1.97314e-05	2.80966e-05
F21C10.10	-1.98291e-05	4.9359e-05
fic-1	-1.98291e-05	1.33365e-05
M02B1.3	-1.98291e-05	1.3842e-05
ant-1.1	-1.98779e-05	6.11286e-05
Y54G2A.15	-1.99267e-05	1.61465e-05
C17G10.3	-1.99267e-05	2.10554e-05
acdh-6	-1.99267e-05	2.34725e-05
Y106G6G.1	-1.99267e-05	1.55505e-05
T07F10.5	-1.99267e-05	6.95109e-06
mis-12	-1.99267e-05	2.1191e-05
col-19	-1.99756e-05	1.34845e-05
K08H2.3	-2.00244e-05	1.21552e-05
tin-13	-2.00244e-05	9.11361e-06
ZK632.2	-2.00244e-05	1.08618e-05
eif-3.B	-2.00244e-05	1.01536e-05
ccm-3	-2.00244e-05	6.05695e-06
F30B5.4	-2.00244e-05	6.89666e-06
kbrl-1	-2.00244e-05	2.35174e-05
Y66D12A.7	-2.00733e-05	1.70247e-05
clec-151	-2.01221e-05	1.70322e-05
apl-1	-2.01221e-05	3.41383e-05
B0361.3	-2.01221e-05	1.36137e-05
nuo-5	-2.01221e-05	1.38223e-05
Y71H2AM.6	-2.01221e-05	1.20047e-05
cdkr-3	-2.01709e-05	1.61823e-05
C28D4.4	-2.02198e-05	1.97065e-05
ubh-1	-2.02198e-05	1.52334e-05
rsp-7	-2.02198e-05	2.39189e-05
mrps-30	-2.02198e-05	7.61717e-06
metr-1	-2.02198e-05	7.91209e-06
R12E2.13	-2.03175e-05	2.7748e-05
rde-1	-2.03175e-05	1.26366e-05
F15A4.6	-2.03175e-05	1.67304e-05
B0511.7	-2.03175e-05	1.59419e-05
Y43F8C.5	-2.03175e-05	1.20095e-05
tlf-1	-2.03175e-05	1.21045e-05
tyms-1	-2.03175e-05	2.93912e-05
Y45G5AM.9	-2.03175e-05	2.97878e-05
calu-2	-2.04151e-05	2.17783e-05
ipla-5	-2.04151e-05	1.27617e-05
mct-5	-2.04151e-05	1.36504e-05
ced-9	-2.04151e-05	1.12604e-05
fbxc-45	-2.04151e-05	2.79285e-05
glrx-22	-2.04151e-05	1.35663e-05
cul-2	-2.04151e-05	3.52744e-05
rpl-21	-2.0464e-05	2.62089e-05
fkb-4	-2.05128e-05	1.54137e-05
F09E5.10	-2.05128e-05	1.0727e-05
mnp-1	-2.06105e-05	7.15736e-06
npr-23	-2.07082e-05	1.28166e-05
mat-2	-2.07082e-05	1.02894e-05
gop-2	-2.07082e-05	2.58134e-05
hlh-10	-2.07082e-05	4.41829e-05
pps-1	-2.07082e-05	1.19617e-05
tac-1	-2.07082e-05	1.28834e-05
gtf-2F1	-2.08059e-05	1.90115e-05
rpl-29	-2.08059e-05	2.66285e-05
T16G12.8	-2.08059e-05	2.57626e-05
F13D12.5	-2.08059e-05	7.4269e-06
phf-34	-2.08059e-05	5.87787e-06
fbxa-206	-2.08059e-05	5.52648e-06
F49E2.2	-2.08547e-05	2.43585e-05
rde-8	-2.09035e-05	1.32298e-05
rga-3	-2.09035e-05	1.25183e-05
F53A2.9	-2.09035e-05	2.15437e-05
mmaa-1	-2.09035e-05	2.27584e-05
tat-5	-2.09035e-05	1.977e-05
rpl-43	-2.09524e-05	1.40596e-05
rps-27	-2.09524e-05	2.46141e-05
rps-28	-2.09524e-05	2.24616e-05
ZC443.3	-2.10012e-05	3.62793e-05
C08F8.3	-2.10012e-05	1.16256e-05
nlp-61	-2.10012e-05	4.61175e-05
Y55F3BR.6	-2.10012e-05	3.27986e-05
srp-1	-2.10501e-05	2.5238e-05
dgk-4	-2.10989e-05	3.65256e-05
acl-6	-2.10989e-05	2.45455e-05
T22E5.1	-2.10989e-05	1.18769e-05
capg-2	-2.10989e-05	2.60284e-05
hdl-2	-2.10989e-05	4.11329e-05
otub-2	-2.10989e-05	3.25824e-05
vha-9	-2.10989e-05	1.67213e-05
mel-28	-2.11477e-05	7.31313e-06
sumv-1	-2.11966e-05	2.35003e-05
F41E7.7	-2.11966e-05	1.13161e-05
Y116A8C.13	-2.11966e-05	6.53873e-06
sec-20	-2.11966e-05	1.65368e-05
Y71F9B.6	-2.11966e-05	1.38833e-05
rla-2	-2.12454e-05	3.1005e-05
T28A11.17	-2.12943e-05	3.48043e-05
F32B5.6	-2.12943e-05	2.016e-05
T19B4.5	-2.12943e-05	1.35758e-05
M57.2	-2.12943e-05	1.01493e-05
mab-10	-2.12943e-05	2.55683e-05
syp-4	-2.12943e-05	1.02615e-05
T25B9.8	-2.13919e-05	3.37624e-05
ebp-2	-2.13919e-05	2.29515e-05
pad-1	-2.13919e-05	1.13532e-05
acdh-8	-2.14408e-05	1.48291e-05
W09C5.1	-2.14408e-05	2.13219e-05
unc-61	-2.14896e-05	1.68055e-05
R08D7.1	-2.14896e-05	1.53081e-05
rde-12	-2.14896e-05	1.45998e-05
nhr-138	-2.14896e-05	2.39306e-05
Y53G8B.2	-2.14896e-05	3.11904e-05
twk-16	-2.15873e-05	4.31641e-05
fah-1	-2.15873e-05	1.99681e-05
prkl-1	-2.15873e-05	3.78728e-05
C06G3.6	-2.1685e-05	1.63263e-05
F44E5.5	-2.1685e-05	1.92695e-05
Y74C10AR.2	-2.17827e-05	1.43696e-05
K12D12.4	-2.17827e-05	5.49185e-06
C35D10.1	-2.17827e-05	1.52209e-05
tlk-1	-2.18803e-05	2.73825e-05
unc-95	-2.18803e-05	5.53812e-05
gcs-1	-2.18803e-05	2.12224e-05
T11G6.5	-2.18803e-05	9.82838e-06
F52C9.3	-2.19292e-05	1.9506e-05
prp-21	-2.1978e-05	1.7949e-05
pat-10	-2.1978e-05	2.36105e-05
F49F1.14	-2.1978e-05	1.25643e-05
rab-19	-2.1978e-05	5.58509e-05
acbp-1	-2.20269e-05	7.83103e-06
ceh-91	-2.20757e-05	1.90022e-05
C14B4.2	-2.20757e-05	1.9799e-05
sor-3	-2.20757e-05	1.44698e-05
ZK973.9	-2.20757e-05	7.1273e-06
R13A1.3	-2.21734e-05	2.79613e-05
ZC21.8	-2.21734e-05	1.56291e-05
F35H12.1	-2.21734e-05	1.37382e-05
R04D3.4	-2.22222e-05	2.53952e-05
dlat-2	-2.22711e-05	2.19891e-05
epi-1	-2.22711e-05	1.96373e-05
F21H7.2	-2.22711e-05	1.71639e-05
cdk-1	-2.22711e-05	1.12124e-05
C32E8.4	-2.22711e-05	1.7738e-05
best-9	-2.22711e-05	1.43879e-05
ent-6	-2.23687e-05	2.11244e-05
Y44F5A.1	-2.23687e-05	1.40432e-05
ZK470.2	-2.23687e-05	5.55721e-05
ctb-1	-2.23687e-05	1.98855e-05
kin-29	-2.23687e-05	1.3734e-05
F52B5.2	-2.23687e-05	1.24438e-05
T24B8.2	-2.23687e-05	1.48554e-05
ckk-1	-2.23687e-05	3.61402e-05
F49E8.7	-2.24664e-05	1.34146e-05
zhit-1	-2.25641e-05	2.50391e-05
T12E12.3	-2.25641e-05	1.4694e-05
col-113	-2.25641e-05	8.73409e-05
ekl-7	-2.25641e-05	8.36235e-06
hog-1	-2.25641e-05	6.67298e-05
Y59A8B.21	-2.25641e-05	1.66999e-05
H11E01.3	-2.25641e-05	8.01275e-06
Y116A8C.27	-2.26618e-05	2.05398e-05
twf-2	-2.27595e-05	4.37189e-05
C44B7.5	-2.27595e-05	4.42655e-05
mrpl-13	-2.27595e-05	1.8926e-05
ogdh-1	-2.27595e-05	1.33365e-05
F13B9.1	-2.27595e-05	1.43696e-05
orc-2	-2.27595e-05	7.08501e-06
exc-4	-2.27595e-05	5.59512e-06
cec-3	-2.27595e-05	1.124e-05
C08F8.9	-2.28571e-05	1.01906e-05
nuaf-1	-2.28571e-05	3.19795e-05
trpp-10	-2.28571e-05	2.03362e-05
nhl-2	-2.28571e-05	1.2233e-05
cogc-8	-2.2906e-05	2.16152e-05
C17B7.8	-2.29548e-05	1.94687e-05
mtm-9	-2.29548e-05	1.60341e-05
F53A3.7	-2.30525e-05	1.65377e-05
pola-1	-2.30525e-05	1.0367e-05
mlh-1	-2.30525e-05	1.06395e-05
F36A2.9	-2.30525e-05	1.73816e-05
T25G3.1	-2.30525e-05	8.06911e-06
C26E6.12	-2.31502e-05	8.53849e-06
F33H1.3	-2.31502e-05	7.87583e-06
cyn-16	-2.31502e-05	2.13518e-05
fcp-1	-2.31502e-05	2.58734e-05
smp-1	-2.31502e-05	2.8324e-05
K09G1.1	-2.31502e-05	2.19858e-05
atx-2	-2.31502e-05	3.19857e-05
Y57G11C.52	-2.31502e-05	1.05481e-05
rpl-2	-2.3199e-05	3.36211e-05
T05H10.1	-2.32479e-05	1.52444e-05
B0261.7	-2.32479e-05	1.58519e-05
unc-85	-2.32479e-05	1.52819e-05
scpl-4	-2.32479e-05	7.33317e-06
Y53G8AR.5	-2.33455e-05	7.77094e-06
F10C1.23	-2.33455e-05	1.8056e-05
zyg-12	-2.33944e-05	1.21325e-05
cogc-5	-2.34432e-05	1.33861e-05
F38H4.5	-2.34432e-05	3.04254e-05
spg-20	-2.34432e-05	3.19848e-05
lsl-1	-2.34432e-05	3.50997e-05
T09A12.1	-2.35409e-05	2.86269e-05
ZK673.6	-2.35409e-05	3.48827e-05
dars-1	-2.35409e-05	2.5245e-05
cec-10	-2.35409e-05	1.91186e-05
Y56A3A.18	-2.35409e-05	3.17624e-05
C47E12.12	-2.35409e-05	2.08517e-05
dpy-20	-2.36386e-05	5.7712e-05
csn-4	-2.36386e-05	5.95448e-06
prx-14	-2.36386e-05	1.12972e-05
dnj-12	-2.37363e-05	1.37937e-05
D1022.9	-2.37363e-05	1.61633e-05
F32H2.7	-2.37363e-05	1.96919e-05
mrg-1	-2.37363e-05	8.01989e-06
T24H10.4	-2.37363e-05	5.21269e-05
mccc-1	-2.37363e-05	1.95314e-05
F11G11.5	-2.37363e-05	1.2185e-05
msp-65	-2.37363e-05	1.63395e-05
C17H12.2	-2.38339e-05	7.16735e-06
zipt-11	-2.38339e-05	1.38016e-05
H05L14.2	-2.39316e-05	1.37465e-05
B0207.9	-2.39316e-05	2.42957e-05
nuaf-3	-2.39316e-05	1.89321e-05
T02H6.1	-2.39316e-05	1.57277e-05
rnp-4	-2.39316e-05	2.01728e-05
Y38E10A.22	-2.39316e-05	1.47121e-05
csn-5	-2.40293e-05	1.36067e-05
Y97E10AR.3	-2.40293e-05	2.27542e-05
lsm-4	-2.40293e-05	1.01625e-05
him-10	-2.40293e-05	9.99206e-06
ceh-83	-2.4127e-05	1.18354e-05
sds-22	-2.4127e-05	1.28556e-05
cdc-48.3	-2.4127e-05	1.07453e-05
Y71H2AM.11	-2.4127e-05	2.06475e-05
F54A3.2	-2.4127e-05	9.4103e-06
enu-3.3	-2.42247e-05	1.32557e-05
hpo-38	-2.43223e-05	2.41191e-05
cdl-1	-2.43223e-05	1.09424e-05
toca-2	-2.43223e-05	8.56527e-06
T27C10.8	-2.43224e-05	2.32243e-05
R07E4.3	-2.43712e-05	2.46702e-05
scrm-1	-2.442e-05	2.49036e-05
gbf-1	-2.442e-05	2.03071e-05
his-62	-2.442e-05	1.52331e-05
did-2	-2.442e-05	1.67159e-05
ttbk-2	-2.442e-05	1.55492e-05
his-61	-2.442e-05	1.38348e-05
Y75B8A.18	-2.45177e-05	7.11725e-06
rpl-9	-2.45177e-05	2.16101e-05
klc-1	-2.45177e-05	1.72908e-05
ttc-37	-2.45177e-05	1.38998e-05
vha-16	-2.45177e-05	2.17125e-05
Y106G6A.4	-2.46154e-05	1.44077e-05
nfyc-1	-2.46154e-05	1.60433e-05
Y45F10B.3	-2.46154e-05	1.87118e-05
xnd-1	-2.47131e-05	1.25628e-05
F57A8.1	-2.47131e-05	2.43615e-05
C35D10.5	-2.47131e-05	1.94334e-05
W07E6.2	-2.48107e-05	2.66622e-05
T04H1.2	-2.48107e-05	1.68463e-05
fipp-1	-2.48107e-05	2.25309e-05
rpl-20	-2.48107e-05	2.77227e-05
C14C10.5	-2.48107e-05	2.15437e-05
ctbp-1	-2.49084e-05	1.01159e-05
F47D12.7	-2.50061e-05	3.33666e-05
cpsf-4	-2.50061e-05	9.25851e-06
mrpl-40	-2.50061e-05	9.06322e-06
rmd-6	-2.50061e-05	2.03831e-05
apg-1	-2.50549e-05	2.93829e-05
R186.8	-2.51038e-05	1.44491e-05
F25H5.7	-2.51038e-05	2.53519e-05
txdc-9	-2.52015e-05	2.25546e-05
F56C9.10	-2.52015e-05	2.49297e-05
T20F5.6	-2.52991e-05	3.27496e-05
C47E12.11	-2.52991e-05	1.17334e-05
D1043.1	-2.52991e-05	1.09511e-05
C25A11.2	-2.52991e-05	1.65679e-05
C29F7.10	-2.52991e-05	1.81981e-05
C25H3.11	-2.52991e-05	1.72119e-05
fog-1	-2.53968e-05	1.26909e-05
C07H6.4	-2.53968e-05	1.5025e-05
ceh-38	-2.53968e-05	1.47752e-05
lin-35	-2.53968e-05	1.34146e-05
Y37D8A.19	-2.53968e-05	5.2477e-05
Y73B6BL.27	-2.53968e-05	3.60518e-05
C33F10.14	-2.54945e-05	1.46549e-05
rpia-1	-2.54945e-05	1.81141e-05
sel-1	-2.54945e-05	1.10465e-05
eat-3	-2.54945e-05	1.75686e-05
ant-1.3	-2.55922e-05	2.74159e-05
ttr-53	-2.55922e-05	9.14027e-06
egg-4	-2.55922e-05	1.86326e-05
dnj-22	-2.55922e-05	1.9874e-05
F10D7.1	-2.5641e-05	3.1363e-05
acaa-2	-2.5641e-05	2.47463e-05
C27D8.1	-2.56899e-05	1.84512e-05
B0041.5	-2.56899e-05	2.84886e-05
nstp-6	-2.56899e-05	2.29831e-05
plx-1	-2.57875e-05	1.52719e-05
hpo-15	-2.58852e-05	3.87293e-05
tag-250	-2.58852e-05	9.33088e-06
F28H1.5	-2.58852e-05	2.81795e-05
C42C1.12	-2.58852e-05	1.99444e-05
rpl-7A	-2.58852e-05	2.97195e-05
C13F10.5	-2.59829e-05	2.33421e-05
ceh-44	-2.59829e-05	1.54458e-05
cya-1	-2.59829e-05	1.26999e-05
egrh-2	-2.61294e-05	2.60737e-05
D2023.6	-2.61783e-05	3.01507e-05
Y48G9A.11	-2.61783e-05	1.3038e-05
lin-38	-2.61783e-05	1.5725e-05
W05E10.1	-2.61783e-05	2.68995e-05
ksr-2	-2.62759e-05	8.50939e-06
ska-3	-2.62759e-05	1.12349e-05
parn-1	-2.62759e-05	7.69692e-06
rpl-4	-2.63248e-05	2.1885e-05
sars-2	-2.63736e-05	2.2585e-05
F52C12.2	-2.63736e-05	3.28763e-05
ufbp-1	-2.63736e-05	2.00185e-05
rps-5	-2.63736e-05	2.09375e-05
ras-1	-2.63736e-05	1.89761e-05
Y49F6B.9	-2.64713e-05	2.03515e-05
zhp-1	-2.6569e-05	1.03725e-05
rnh-2	-2.66667e-05	1.09214e-05
hpo-40	-2.66667e-05	1.27588e-05
ZK1098.6	-2.66667e-05	4.25891e-05
gyg-2	-2.66667e-05	1.49489e-05
fce-1	-2.67155e-05	1.24883e-05
T05F1.4	-2.67643e-05	1.51653e-05
bath-24	-2.67643e-05	4.11283e-05
plst-1	-2.67643e-05	1.16661e-05
T21C12.4	-2.67643e-05	2.02846e-05
Y60A3A.8	-2.67643e-05	2.33543e-05
hmg-1.2	-2.67643e-05	1.59742e-05
T08B2.12	-2.67643e-05	7.92594e-06
F56C9.6	-2.6862e-05	9.83857e-06
spo-11	-2.6862e-05	1.25263e-05
K08D9.4	-2.6862e-05	2.59809e-05
cdk-9	-2.69597e-05	1.37739e-05
atp-3	-2.69597e-05	2.91341e-05
T25B9.4	-2.69597e-05	3.20956e-05
hmp-1	-2.69597e-05	2.7525e-05
uggt-1	-2.70574e-05	2.45838e-05
him-5	-2.70574e-05	1.79957e-05
tofu-7	-2.71062e-05	9.49371e-06
T26A5.6	-2.71551e-05	4.27567e-06
pxd-1	-2.71551e-05	3.17056e-05
hsf-1	-2.71551e-05	2.07753e-05
alh-11	-2.71551e-05	2.2698e-05
skr-15	-2.71551e-05	1.71695e-05
ZC581.3	-2.71551e-05	1.6679e-05
C10B5.1	-2.71551e-05	3.20289e-05
kin-5	-2.72527e-05	2.60366e-05
Y42H9AR.4	-2.72527e-05	8.69792e-06
C26C6.6	-2.72527e-05	4.8075e-05
bmy-1	-2.72527e-05	1.27543e-05
R11H6.2	-2.74481e-05	2.21562e-05
F27C1.2	-2.75458e-05	2.28571e-05
lpd-7	-2.75946e-05	1.08865e-05
F35G2.1	-2.76435e-05	4.24297e-05
lin-7	-2.76435e-05	2.95538e-05
R11E3.1	-2.76435e-05	1.83579e-05
osta-2	-2.76435e-05	2.07857e-05
orc-5	-2.76435e-05	2.15032e-05
C14B9.8	-2.77411e-05	1.91672e-05
kel-20	-2.77411e-05	1.00302e-05
epg-2	-2.77412e-05	1.6727e-05
F54C9.9	-2.78388e-05	1.1691e-05
pssy-2	-2.79365e-05	1.5203e-05
mrps-18C	-2.79365e-05	8.13975e-06
let-502	-2.80342e-05	1.5775e-05
trm-1	-2.81319e-05	9.19231e-06
Y71H2AM.20	-2.81319e-05	3.54454e-05
ccf-1	-2.82784e-05	1.49573e-05
apx-1	-2.83272e-05	9.58062e-06
tufm-1	-2.84249e-05	8.53178e-06
ZK813.3	-2.84249e-05	3.81414e-05
F33G12.3	-2.85226e-05	5.20201e-05
parp-2	-2.85226e-05	1.43547e-05
R02D3.8	-2.85226e-05	2.06232e-05
krr-1	-2.85714e-05	7.53547e-06
rbm-26	-2.86203e-05	1.06112e-05
ZK1058.3	-2.86203e-05	8.84585e-06
F48C1.5	-2.86203e-05	1.00002e-05
R02D3.4	-2.86203e-05	1.86057e-05
mtx-2	-2.86203e-05	1.63803e-05
ttr-13	-2.87179e-05	2.26281e-05
mam-4	-2.87179e-05	1.74746e-05
F37A4.1	-2.87179e-05	3.06074e-05
far-2	-2.87668e-05	4.13739e-05
ptp-1	-2.87668e-05	4.48911e-05
W02D7.6	-2.88156e-05	3.67652e-05
mop-25.2	-2.88156e-05	2.6472e-05
tbc-1	-2.88156e-05	2.76151e-05
rev-3	-2.89133e-05	1.82492e-05
ZK546.2	-2.89133e-05	9.5327e-06
C01B10.44	-2.89133e-05	2.01287e-05
fat-3	-2.89133e-05	3.09546e-05
C54G4.2	-2.89133e-05	3.39196e-05
dli-1	-2.89621e-05	1.1535e-05
ced-4	-2.9011e-05	1.35212e-05
C54G4.5	-2.9011e-05	2.26811e-05
ubc-25	-2.91087e-05	1.5597e-05
lsy-2	-2.91087e-05	2.59241e-05
rps-1	-2.91087e-05	2.67528e-05
F52C6.2	-2.92063e-05	1.23746e-05
set-22	-2.92063e-05	2.91619e-05
cyn-4	-2.92063e-05	1.45438e-05
F08F3.6	-2.92063e-05	1.18064e-05
Y37F4.5	-2.92064e-05	4.29514e-05
pges-2	-2.9304e-05	1.41147e-05
F10C2.5	-2.9304e-05	1.16481e-05
gro-1	-2.9304e-05	2.0845e-05
dbn-1	-2.93529e-05	2.02194e-05
gras-1	-2.93529e-05	1.03362e-05
fntb-1	-2.93529e-05	1.255e-05
cec-5	-2.94017e-05	1.0846e-05
C50D2.7	-2.94017e-05	2.01252e-05
cec-4	-2.94017e-05	1.85564e-05
algn-6	-2.94994e-05	2.78407e-05
F42A6.6	-2.94994e-05	3.95183e-05
cyk-1	-2.95482e-05	1.39211e-05
upp-1	-2.95971e-05	1.52897e-05
Y65B4A.6	-2.95971e-05	1.27588e-05
eftu-2	-2.95971e-05	9.99063e-06
parp-1	-2.95971e-05	7.54164e-06
dnj-15	-2.96459e-05	1.98017e-05
dnc-6	-2.96947e-05	3.08898e-05
mev-1	-2.97436e-05	4.60163e-05
air-1	-2.97924e-05	1.62293e-05
rer-1	-2.97924e-05	1.23653e-05
M01B2.10	-2.97924e-05	2.5379e-05
rog-1	-2.98901e-05	1.50262e-05
rskd-1	-2.98901e-05	1.58061e-05
F10G7.10	-2.98901e-05	1.61996e-05
abcf-3	-2.98901e-05	1.86013e-05
dcap-2	-2.98901e-05	3.03538e-05
cct-2	-2.98901e-05	2.48929e-05
ZK512.2	-2.99878e-05	1.14669e-05
clp-6	-2.99878e-05	2.08132e-05
Y102A5C.36	-2.99878e-05	3.73875e-05
fem-2	-3.00855e-05	6.6365e-06
ath-1	-3.01343e-05	1.0658e-05
B0511.19	-3.01831e-05	1.50405e-05
W09G12.9	-3.01831e-05	1.36434e-05
cpt-1	-3.0232e-05	1.09938e-05
T05E7.3	-3.02808e-05	1.93545e-05
T01G1.4	-3.02808e-05	2.90227e-05
F27C8.5	-3.02808e-05	1.79583e-05
lin-59	-3.02808e-05	3.58607e-05
smk-1	-3.03785e-05	1.02769e-05
Y37E3.17	-3.04273e-05	1.63407e-05
dnj-4	-3.04762e-05	5.32871e-06
paa-1	-3.04762e-05	1.6895e-05
Y10G11A.1	-3.04762e-05	2.66608e-05
F07E5.5	-3.04762e-05	1.12633e-05
pnn-1	-3.04762e-05	2.0563e-05
hmg-4	-3.05739e-05	1.44491e-05
gmps-1	-3.05739e-05	3.74563e-05
plrg-1	-3.06715e-05	1.88358e-05
mnat-1	-3.06715e-05	8.97594e-06
vps-33.1	-3.07204e-05	2.30569e-05
Y106G6D.3	-3.07692e-05	1.97268e-05
T01B7.5	-3.08669e-05	1.20047e-05
Y119D3B.12	-3.08669e-05	3.07039e-05
Y39A3CL.4	-3.08669e-05	3.4646e-05
hrde-1	-3.09157e-05	8.3259e-06
rps-2	-3.09157e-05	2.85378e-05
alkb-1	-3.09646e-05	2.90163e-05
ent-1	-3.09646e-05	9.16373e-06
him-14	-3.10623e-05	2.15685e-05
mau-2	-3.10623e-05	2.10717e-05
Y82E9BR.16	-3.10623e-05	1.70468e-05
ZK858.2	-3.10623e-05	1.20729e-05
ZK1307.8	-3.11111e-05	1.49215e-05
H06I04.3	-3.11599e-05	1.74104e-05
mrpl-11	-3.11599e-05	1.7476e-05
ubc-1	-3.11599e-05	2.65411e-05
Y48A5A.1	-3.11599e-05	3.6581e-05
ssp-19	-3.11599e-05	1.59518e-05
htz-1	-3.11599e-05	1.4715e-05
ZK546.5	-3.11599e-05	1.30281e-05
cchl-1	-3.116e-05	1.17821e-05
Y69H2.1	-3.116e-05	3.47924e-05
prmt-9	-3.12576e-05	1.24403e-05
F53F4.11	-3.12576e-05	2.15384e-05
dpf-3	-3.13065e-05	2.78426e-05
ZK643.5	-3.13553e-05	1.58919e-05
Y51H7C.9	-3.13553e-05	2.11335e-05
gst-40	-3.13553e-05	1.12009e-05
mel-26	-3.13553e-05	1.20147e-05
klp-18	-3.13553e-05	1.36853e-05
D1086.10	-3.13553e-05	2.64078e-05
C52E12.1	-3.14042e-05	1.28163e-05
snf-1	-3.1453e-05	1.98884e-05
tnc-2	-3.1453e-05	2.01316e-05
set-17	-3.1453e-05	2.20843e-05
nhr-128	-3.15507e-05	3.28822e-05
Y66A7A.2	-3.15507e-05	2.33537e-05
R05G6.4	-3.15507e-05	1.33793e-05
Y34F4.5	-3.15507e-05	2.12353e-05
C08H9.16	-3.15507e-05	3.16672e-05
K08F9.4	-3.15995e-05	1.34271e-05
D1007.10	-3.15995e-05	2.10489e-05
aakg-1	-3.16484e-05	2.22711e-05
viln-1	-3.16484e-05	2.45105e-05
C28G1.2	-3.1746e-05	3.21373e-05
ngp-1	-3.1746e-05	1.66472e-05
sec-16	-3.1746e-05	2.24335e-05
skr-1	-3.18437e-05	3.82114e-05
F58B3.6	-3.18437e-05	2.99488e-05
Y110A2AR.1	-3.18437e-05	3.30909e-05
rbg-3	-3.19414e-05	1.65656e-05
ape-1	-3.19414e-05	2.95215e-05
aly-3	-3.19414e-05	2.20151e-05
ztf-3	-3.19414e-05	1.99949e-05
top-2	-3.20391e-05	1.65757e-05
dnj-9	-3.20391e-05	1.32125e-05
T08B6.4	-3.20391e-05	1.11953e-05
rps-29	-3.20879e-05	2.03283e-05
uda-1	-3.20879e-05	2.14285e-05
K03H1.7	-3.21367e-05	1.0193e-05
rfc-4	-3.21367e-05	1.26038e-05
col-129	-3.21367e-05	3.18546e-05
wdr-46	-3.21367e-05	1.53855e-05
npp-11	-3.21367e-05	1.51794e-05
zhit-3	-3.22344e-05	1.22002e-05
scpl-1	-3.22344e-05	2.21499e-05
flad-1	-3.22344e-05	1.00663e-05
larp-1	-3.24298e-05	7.05464e-06
mdt-6	-3.24298e-05	9.7465e-06
Y71G12B.23	-3.24298e-05	2.71326e-05
rbpl-1	-3.25275e-05	9.33906e-06
acr-2	-3.26251e-05	1.96684e-05
ppk-2	-3.27228e-05	2.23055e-05
alp-1	-3.28205e-05	3.05512e-05
Y47G6A.21	-3.28205e-05	2.26154e-05
R53.4	-3.28694e-05	3.39739e-05
ZK1128.3	-3.29182e-05	2.02415e-05
syp-2	-3.29182e-05	9.79776e-06
T04B2.7	-3.29182e-05	1.33579e-05
F19G12.9	-3.29182e-05	3.9798e-05
anat-1	-3.30159e-05	7.52581e-06
snap-1	-3.30159e-05	1.05096e-05
Y38C1AA.12	-3.31135e-05	8.43053e-06
scc-3	-3.32112e-05	7.23097e-06
Y75B7B.1	-3.32112e-05	2.21284e-05
obr-4	-3.32112e-05	2.07946e-05
dis-3	-3.33089e-05	1.49323e-05
mlc-2	-3.33578e-05	4.94429e-05
msp-19	-3.34066e-05	2.83669e-05
C06C6.8	-3.34066e-05	4.10647e-05
gpd-1	-3.34066e-05	1.921e-05
ZC123.4	-3.34554e-05	3.2601e-05
F22H10.6	-3.36019e-05	1.08789e-05
eak-7	-3.36019e-05	1.50135e-05
hda-2	-3.36019e-05	3.45881e-05
snfc-5	-3.3602e-05	1.33161e-05
unc-59	-3.36996e-05	1.50329e-05
nlf-1	-3.36996e-05	2.45962e-05
rad-26	-3.36996e-05	1.20527e-05
ced-5	-3.37973e-05	1.24035e-05
gss-1	-3.37973e-05	1.3946e-05
suca-1	-3.37973e-05	3.08248e-05
F25H2.6	-3.37973e-05	3.17038e-05
let-611	-3.3895e-05	1.14419e-05
nurf-1	-3.3895e-05	4.27138e-05
C17F4.7	-3.3895e-05	2.23517e-05
atp-1	-3.39438e-05	2.31795e-05
Y57G7A.11	-3.39927e-05	2.45362e-05
Y48C3A.12	-3.39927e-05	8.27461e-06
fbf-2	-3.39927e-05	1.39022e-05
C33D9.13	-3.39927e-05	1.93288e-05
mrps-24	-3.39927e-05	2.33404e-05
clh-6	-3.40903e-05	1.18789e-05
cfp-1	-3.40903e-05	1.72161e-05
ssp-11	-3.40904e-05	2.17256e-05
F38E9.4	-3.40904e-05	2.86769e-05
unc-101	-3.40904e-05	2.01252e-05
gfm-1	-3.40904e-05	2.59963e-05
F43E2.1	-3.40904e-05	3.02885e-05
F44B9.8	-3.40904e-05	1.83079e-05
uba-1	-3.42857e-05	1.6336e-05
spe-12	-3.42857e-05	3.23687e-05
rad-23	-3.43346e-05	1.76299e-05
F46B6.4	-3.43834e-05	2.06648e-05
lig-1	-3.44811e-05	7.36238e-06
lsm-6	-3.44811e-05	1.07719e-05
ubh-3	-3.44811e-05	2.75175e-05
unc-18	-3.45787e-05	1.7077e-05
F12F6.7	-3.45788e-05	1.46793e-05
edc-3	-3.45788e-05	2.29172e-05
lin-23	-3.45788e-05	7.73093e-06
F08F8.9	-3.46276e-05	3.1499e-05
idhg-1	-3.46276e-05	1.74044e-05
ZK1098.1	-3.46764e-05	1.53407e-05
F42A9.8	-3.46764e-05	2.24845e-05
F56D6.19	-3.46764e-05	2.94316e-05
B0379.1	-3.46764e-05	3.26586e-05
C56A3.5	-3.46764e-05	1.56547e-05
pif-1	-3.47741e-05	1.40279e-05
F53F4.12	-3.47741e-05	2.19126e-05
adr-1	-3.48718e-05	1.28482e-05
dhs-22	-3.48718e-05	1.9546e-05
pch-2	-3.49695e-05	8.38912e-06
sgt-1	-3.49695e-05	1.22221e-05
erl-1	-3.49695e-05	3.63018e-05
dnj-16	-3.49695e-05	1.66446e-05
atg-16.2	-3.50672e-05	3.40607e-05
Y54G9A.5	-3.51648e-05	1.47348e-05
rps-13	-3.52625e-05	3.46935e-05
Y54G11A.17	-3.52625e-05	2.16597e-05
fem-3	-3.53602e-05	1.64718e-05
Y53F4B.39	-3.5409e-05	4.55959e-05
H06I04.1	-3.54579e-05	2.58291e-05
tbcd-1	-3.57509e-05	2.8058e-05
Y73E7A.2	-3.58486e-05	1.58293e-05
C49H3.4	-3.58486e-05	1.49744e-05
W04D2.4	-3.58486e-05	1.58293e-05
tbc-9	-3.60439e-05	1.57471e-05
Y54G9A.7	-3.60439e-05	1.37479e-05
tag-281	-3.6044e-05	8.43053e-06
san-1	-3.61416e-05	2.54719e-05
pus-1	-3.61416e-05	2.38587e-05
ascc-1	-3.62393e-05	2.39205e-05
B0491.7	-3.62393e-05	1.34391e-05
Y67D8C.3	-3.62393e-05	8.83937e-06
rpb-11	-3.6337e-05	8.30913e-06
twk-42	-3.6337e-05	1.13393e-05
K10C3.4	-3.6337e-05	3.99768e-05
hgrs-1	-3.6337e-05	1.26743e-05
mpk-1	-3.64347e-05	3.34518e-05
pdpr-1	-3.64347e-05	2.81449e-05
mans-1	-3.64347e-05	1.22397e-05
cyb-3	-3.663e-05	2.12766e-05
W06A7.4	-3.663e-05	2.09648e-05
Y51H4A.935	-3.67766e-05	2.79859e-05
Y34D9A.7	-3.68254e-05	1.41892e-05
rpl-5	-3.68254e-05	1.85131e-05
fnci-1	-3.68254e-05	2.48962e-05
K03B4.2	-3.70208e-05	2.79285e-05
rmd-1	-3.71184e-05	1.91463e-05
uev-3	-3.71184e-05	6.82364e-06
rabs-5	-3.7265e-05	2.33444e-05
F21F3.6	-3.7265e-05	2.21618e-05
mppb-1	-3.7265e-05	2.83803e-05
F55A11.8	-3.73138e-05	2.11576e-05
tra-3	-3.73138e-05	1.49025e-05
nipa-1	-3.73138e-05	2.25588e-05
maph-1.1	-3.73138e-05	3.42739e-05
tcab-1	-3.73138e-05	2.05537e-05
gtf-2F2	-3.73138e-05	2.94398e-05
vps-2	-3.73626e-05	1.89563e-05
dnj-23	-3.74115e-05	1.24943e-05
C17H12.12	-3.74115e-05	2.29955e-05
mag-1	-3.74115e-05	2.6185e-05
F20A1.1	-3.75092e-05	2.23352e-05
cpg-3	-3.7558e-05	4.20532e-05
T15H9.5	-3.76068e-05	2.34442e-05
M05D6.2	-3.76068e-05	2.14151e-05
D2030.3	-3.77045e-05	1.08789e-05
C18A3.3	-3.77045e-05	7.70621e-06
K07E12.2	-3.77045e-05	1.7724e-05
nasp-2	-3.78022e-05	8.33492e-06
Y71H2AL.2	-3.78022e-05	1.71431e-05
cdc-25.1	-3.78022e-05	2.93294e-05
hda-11	-3.79976e-05	3.26446e-05
cwc-15	-3.79976e-05	1.98999e-05
fln-1	-3.79976e-05	5.37124e-05
B0228.1	-3.80952e-05	1.33433e-05
mtch-1	-3.80952e-05	2.16797e-05
cir-1	-3.80952e-05	1.54878e-05
xpa-1	-3.80952e-05	1.62982e-05
tag-115	-3.81441e-05	2.12209e-05
rev-1	-3.81929e-05	1.26943e-05
rpb-12	-3.81929e-05	9.09475e-06
T16A9.3	-3.8486e-05	2.9184e-05
grl-21	-3.8486e-05	2.44208e-05
cpsf-2	-3.8486e-05	9.21201e-06
F37B12.3	-3.8486e-05	2.49427e-05
fbxa-108	-3.8486e-05	1.03324e-05
dhhc-4	-3.85836e-05	4.26746e-05
C06A1.3	-3.86813e-05	2.23992e-05
lbp-4	-3.8779e-05	1.17139e-05
T08A9.13	-3.8779e-05	2.68009e-05
gcst-1	-3.8779e-05	2.22361e-05
cku-70	-3.8779e-05	2.86589e-05
F10E9.5	-3.88767e-05	1.34912e-05
F32H2.10	-3.89744e-05	3.41418e-05
rod-1	-3.89744e-05	1.22038e-05
B0024.11	-3.89744e-05	9.63474e-06
C17F3.1	-3.9072e-05	3.2193e-05
T01H3.2	-3.9072e-05	3.18982e-05
T22D1.3	-3.91697e-05	1.08196e-05
Y54E10BR.2	-3.92674e-05	9.91152e-06
clpf-1	-3.92674e-05	2.52151e-05
spd-3	-3.93651e-05	1.46654e-05
tkr-3	-3.93651e-05	3.9233e-05
mogs-1	-3.94628e-05	2.40904e-05
zipt-9	-3.95604e-05	3.24093e-05
T28D6.5	-3.95604e-05	2.1128e-05
sax-7	-3.96093e-05	2.08673e-05
C37A2.8	-3.96581e-05	1.83704e-05
Y37E3.8	-3.9707e-05	2.71447e-05
sacy-1	-3.97558e-05	1.73972e-05
ztf-23	-3.97558e-05	1.61869e-05
T07D3.9	-3.98535e-05	3.59266e-05
hpo-8	-3.98535e-05	2.73393e-05
dut-1	-3.98535e-05	2.24145e-05
atgp-2	-3.99023e-05	2.76031e-05
F54C8.7	-3.99023e-05	1.73764e-05
cpg-9	-3.99512e-05	6.1514e-05
zip-11	-4.01465e-05	3.96645e-05
drh-3	-4.01465e-05	9.08425e-06
emc-1	-4.02442e-05	1.05096e-05
cup-14	-4.02442e-05	1.70188e-05
rpl-38	-4.02442e-05	2.51621e-05
Y97E10AR.4	-4.02442e-05	1.18897e-05
C53A5.6	-4.0293e-05	1.96459e-05
cdk-7	-4.04396e-05	1.9649e-05
xpc-1	-4.04396e-05	1.90724e-05
T24H10.1	-4.04396e-05	1.61819e-05
K07A1.17	-4.05372e-05	3.01427e-05
D2096.10	-4.05372e-05	1.48477e-05
rlbp-1	-4.05372e-05	1.30632e-05
cfim-2	-4.05372e-05	2.95771e-05
ZK616.2	-4.05372e-05	1.90827e-05
let-858	-4.06349e-05	2.39115e-05
F58H1.8	-4.06349e-05	7.66898e-06
alg-5	-4.07326e-05	9.78801e-06
rbm-7	-4.07814e-05	2.45586e-05
fbf-1	-4.0928e-05	1.55704e-05
ule-5	-4.10256e-05	4.49604e-05
C04E6.11	-4.11233e-05	1.48554e-05
znf-207	-4.11233e-05	1.38998e-05
M110.3	-4.11233e-05	3.02602e-05
Y56A3A.22	-4.1221e-05	2.74264e-05
C37A2.7	-4.12698e-05	3.63655e-05
camt-1	-4.13187e-05	2.28916e-05
Y71H2AM.3	-4.14164e-05	3.00633e-05
H24K24.3	-4.14164e-05	3.98774e-05
C05C10.2	-4.14164e-05	3.12582e-05
B0304.2	-4.1514e-05	1.66128e-05
elt-1	-4.1514e-05	3.33867e-05
rnr-1	-4.16117e-05	1.84313e-05
cct-8	-4.16117e-05	2.38355e-05
srgp-1	-4.17094e-05	3.84072e-05
Y55F3BR.10	-4.18071e-05	1.61382e-05
rpb-10	-4.18071e-05	1.48448e-05
ZC434.8	-4.19048e-05	2.21906e-05
B0563.7	-4.19048e-05	2.59265e-05
R144.6	-4.20024e-05	2.18943e-05
C08F8.6	-4.20024e-05	3.72698e-05
kin-19	-4.21001e-05	3.12308e-05
E02H1.5	-4.21001e-05	2.66058e-05
srh-127	-4.21001e-05	1.41852e-05
F11G11.4	-4.2149e-05	1.54771e-05
snb-1	-4.21978e-05	1.92992e-05
brap-2	-4.22955e-05	2.90458e-05
C49C3.20	-4.23932e-05	3.08805e-05
mex-6	-4.2442e-05	1.20259e-05
F20D6.8	-4.25885e-05	1.02838e-05
W07E6.5	-4.27839e-05	2.49182e-05
C18A3.7	-4.29792e-05	1.66859e-05
mex-5	-4.29792e-05	1.18993e-05
dnj-28	-4.29792e-05	3.39921e-05
Y39A1A.22	-4.29793e-05	3.66268e-05
spcs-3	-4.30769e-05	1.92628e-05
F58D5.5	-4.30769e-05	2.18919e-05
Y38E10A.17	-4.31746e-05	2.75201e-05
adss-1	-4.32234e-05	3.41945e-05
ZK1098.11	-4.32723e-05	4.33969e-05
ZK1128.1	-4.32723e-05	1.1787e-05
R11D1.12	-4.337e-05	2.4015e-05
imb-3	-4.35653e-05	1.16231e-05
C50F4.4	-4.35653e-05	1.1518e-05
rhi-1	-4.3663e-05	3.84196e-05
swsn-4	-4.3663e-05	1.71598e-05
swah-1	-4.38584e-05	3.25744e-05
F13H10.8	-4.39072e-05	3.10482e-05
htas-1	-4.3956e-05	2.18899e-05
glp-1	-4.3956e-05	1.40129e-05
rnp-6	-4.40537e-05	3.3542e-05
Y45G5AM.7	-4.40537e-05	1.0249e-05
hecd-1	-4.41026e-05	3.23062e-05
C27A7.5	-4.41514e-05	3.75422e-05
odr-4	-4.42491e-05	2.49956e-05
slc-17.2	-4.42491e-05	4.14308e-05
Y37H2A.1	-4.42491e-05	3.16732e-05
F45G2.7	-4.42491e-05	4.61068e-05
M02B7.7	-4.43468e-05	2.87989e-05
nst-1	-4.44444e-05	9.69201e-06
prp-19	-4.47375e-05	1.81264e-05
C25H3.7	-4.47863e-05	1.46895e-05
Y54G2A.73	-4.49328e-05	1.17053e-05
mbd-2	-4.49328e-05	2.59616e-05
hpo-12	-4.49328e-05	1.81012e-05
bre-5	-4.49817e-05	2.07596e-05
lat-1	-4.50305e-05	2.00254e-05
unc-79	-4.52259e-05	4.87815e-05
C17E4.11	-4.52259e-05	2.64244e-05
Y65B4A.8	-4.52259e-05	2.60205e-05
sao-1	-4.54212e-05	2.69613e-05
cand-1	-4.54212e-05	4.56852e-05
F40H3.1	-4.54701e-05	1.71142e-05
T23C6.4	-4.55189e-05	4.55659e-05
cpsf-1	-4.56166e-05	2.25048e-05
Y79H2A.3	-4.5812e-05	1.41852e-05
C43E11.12	-4.60073e-05	4.98637e-05
mrrf-1	-4.60562e-05	2.37335e-05
ser-4	-4.6105e-05	3.24198e-05
K05C4.7	-4.6105e-05	1.8778e-05
stl-1	-4.63492e-05	1.71559e-05
Y105E8A.25	-4.63492e-05	5.55084e-05
gsto-2	-4.6398e-05	1.56181e-05
npp-3	-4.64957e-05	1.09837e-05
flp-14	-4.64957e-05	3.21431e-05
hpr-9	-4.64957e-05	2.65977e-05
frpr-17	-4.65934e-05	2.78963e-05
snpc-3.2	-4.66911e-05	1.73023e-05
Y92H12A.5	-4.67399e-05	1.03905e-05
ttc-17	-4.67888e-05	1.61302e-05
F53C11.9	-4.69353e-05	4.25169e-05
tag-322	-4.69353e-05	1.91169e-05
ZK616.3	-4.69841e-05	7.95298e-06
fubl-4	-4.70818e-05	2.11982e-05
nxf-2	-4.70818e-05	8.72366e-06
F26A3.7	-4.70818e-05	2.10899e-05
pqbp-1.1	-4.70818e-05	2.45284e-05
mask-1	-4.72772e-05	2.0886e-05
spr-5	-4.72772e-05	1.22642e-05
rpl-7	-4.72772e-05	4.16762e-05
taf-10	-4.72772e-05	2.80027e-05
R74.8	-4.73749e-05	2.83516e-05
gld-2	-4.73749e-05	2.48547e-05
Y53G8AR.8	-4.75702e-05	2.2619e-05
hcp-6	-4.77167e-05	9.81199e-06
Y45G5AM.2	-4.77656e-05	2.34817e-05
ensa-1	-4.80586e-05	2.05351e-05
moc-3	-4.8254e-05	2.37674e-05
spat-2	-4.83028e-05	2.1489e-05
mrps-11	-4.83517e-05	1.57398e-05
npl-4.2	-4.84493e-05	2.60073e-05
F56D6.20	-4.84493e-05	2.10736e-05
Y51F10.2	-4.8547e-05	2.54758e-05
cwn-2	-4.86447e-05	4.55147e-05
ham-3	-4.86447e-05	1.45854e-05
rpa-1	-4.86935e-05	1.24423e-05
lars-2	-4.87424e-05	1.89532e-05
coq-2	-4.87424e-05	3.5726e-05
ntp-1	-4.884e-05	2.47075e-05
W02B12.11	-4.884e-05	2.57846e-05
ippk-1	-4.884e-05	3.82926e-05
swd-2.2	-4.89377e-05	2.86236e-05
sna-2	-4.90354e-05	1.89147e-05
F59E12.9	-4.90354e-05	8.3206e-06
ule-3	-4.91331e-05	3.12395e-05
ztf-8	-4.93284e-05	1.50962e-05
F19F10.11	-4.94261e-05	2.49312e-05
Y62H9A.4	-4.95726e-05	3.04397e-05
polk-1	-4.96703e-05	1.4963e-05
lin-9	-4.98168e-05	3.51078e-05
Y45F10C.4	-4.98168e-05	2.70382e-05
glh-1	-4.98168e-05	1.42157e-05
rec-8	-4.99145e-05	8.99983e-06
hop-1	-5.00122e-05	1.84085e-05
dmsr-2	-5.01099e-05	2.26148e-05
C25E10.17	-5.02076e-05	2.0228e-05
hpo-31	-5.04029e-05	2.0878e-05
cox-5A	-5.04518e-05	4.19343e-05
ddr-2	-5.05006e-05	5.67101e-05
mdt-20	-5.05006e-05	4.41295e-05
H06H21.11	-5.05983e-05	1.80156e-05
ndc-80	-5.05983e-05	1.39501e-05
K02B12.5	-5.06471e-05	3.08637e-05
mcm-6	-5.0696e-05	2.90209e-05
mesp-1	-5.07936e-05	1.46585e-05
ZK829.9	-5.0989e-05	1.51628e-05
sas-5	-5.11844e-05	1.43905e-05
pitr-1	-5.11844e-05	2.92428e-05
R01E6.2	-5.1282e-05	7.51883e-06
egg-5	-5.16728e-05	2.25277e-05
F38A5.8	-5.17704e-05	3.19251e-05
rae-1	-5.17704e-05	3.45351e-05
clp-7	-5.17705e-05	1.9648e-05
Y51A2D.7	-5.17705e-05	3.2095e-05
npp-5	-5.17705e-05	4.62925e-05
tsp-8	-5.1917e-05	4.49727e-05
ucp-4	-5.19658e-05	2.24443e-05
hsb-1	-5.221e-05	2.92539e-05
D1054.10	-5.22588e-05	6.46244e-05
R10E11.6	-5.23565e-05	2.85894e-05
Y105E8B.6	-5.24542e-05	1.79745e-05
czw-1	-5.24542e-05	1.48142e-05
F26E4.4	-5.25519e-05	1.46507e-05
hmg-1.1	-5.26007e-05	2.54972e-05
dxbp-1	-5.27473e-05	1.80325e-05
nyn-2	-5.28449e-05	1.99107e-05
ppm-2	-5.28449e-05	2.60623e-05
Y54G2A.36	-5.28938e-05	2.30875e-05
fath-1	-5.33333e-05	3.00886e-05
hsp-75	-5.3431e-05	1.51455e-05
F36G3.1	-5.3431e-05	2.77351e-05
R07E5.7	-5.3431e-05	3.57616e-05
timm-17B.1	-5.35287e-05	1.28667e-05
Y41D4B.11	-5.35287e-05	1.20095e-05
pqn-82	-5.35287e-05	2.83703e-05
zhit-2	-5.35287e-05	2.70692e-05
nprl-3	-5.35287e-05	2.31846e-05
taf-4	-5.36264e-05	1.05698e-05
C27B7.5	-5.36264e-05	2.0459e-05
sas-4	-5.37241e-05	1.44619e-05
ttr-14	-5.37241e-05	4.53682e-05
eri-3	-5.39194e-05	1.76571e-05
T13H5.8	-5.40171e-05	3.72725e-05
lin-65	-5.41148e-05	1.24035e-05
W05H9.2	-5.41148e-05	4.18595e-05
cyk-4	-5.41148e-05	2.85293e-05
F33G12.6	-5.41148e-05	4.39152e-05
T07C4.12	-5.41148e-05	5.83326e-05
T14B4.3	-5.42124e-05	1.45884e-05
mus-81	-5.42125e-05	3.27083e-05
C36B1.14	-5.43101e-05	2.51712e-05
ubc-15	-5.43101e-05	5.12764e-05
Y110A7A.15	-5.47009e-05	2.63012e-05
F26H9.2	-5.48474e-05	1.69004e-05
grd-13	-5.49939e-05	2.58882e-05
exos-7	-5.49939e-05	1.84201e-05
mans-4	-5.52381e-05	5.68014e-05
snrp-40.2	-5.52869e-05	2.50229e-05
egg-3	-5.52869e-05	1.82649e-05
F44E7.4	-5.52869e-05	1.54134e-05
rab-8	-5.53846e-05	3.06723e-05
nasp-1	-5.54335e-05	2.86698e-05
F44E2.3	-5.54823e-05	4.27607e-05
C04F12.12	-5.56777e-05	4.16076e-05
T28A8.3	-5.6166e-05	1.5378e-05
pcaf-1	-5.61661e-05	1.43776e-05
ubc-3	-5.63614e-05	1.95069e-05
mrps-21	-5.64591e-05	1.81737e-05
shk-1	-5.65568e-05	2.58491e-05
K10D3.4	-5.66544e-05	1.96335e-05
trpp-11	-5.68498e-05	1.23773e-05
pst-2	-5.68498e-05	2.16612e-05
rpl-35	-5.68498e-05	5.36117e-05
F54D5.2	-5.69475e-05	2.11542e-05
gei-6	-5.70452e-05	1.6624e-05
pdf-1	-5.73382e-05	6.09856e-05
npp-8	-5.79243e-05	2.60095e-05
djr-1.1	-5.81196e-05	1.15018e-05
mut-14	-5.81197e-05	1.59446e-05
cox-4	-5.86081e-05	3.935e-05
F31C3.3	-5.9243e-05	1.6058e-05
ppw-2	-5.92918e-05	2.58771e-05
F55F8.2	-5.93895e-05	1.69682e-05
rap-2	-5.93895e-05	2.64271e-05
sut-1	-5.97802e-05	4.39078e-05
F19F10.9	-5.97802e-05	2.05769e-05
exoc-8	-5.99756e-05	2.8064e-05
chaf-1	-5.99756e-05	2.22368e-05
perm-3	-6.01709e-05	1.84209e-05
alh-1	-6.02686e-05	3.50726e-05
trul-1	-6.0464e-05	2.45348e-05
cyn-15	-6.05617e-05	2.84449e-05
tufm-2	-6.06593e-05	2.43788e-05
F45H11.11	-6.0757e-05	1.75813e-05
ZK1127.6	-6.0757e-05	1.54403e-05
Y53F4B.9	-6.08547e-05	1.89411e-05
ipla-3	-6.11966e-05	3.69039e-05
T21B10.4	-6.12454e-05	2.22189e-05
thk-1	-6.12454e-05	2.35966e-05
C26D10.3	-6.14408e-05	2.87467e-05
mcm-3	-6.16361e-05	1.86794e-05
dpf-2	-6.1685e-05	6.38558e-05
msh-6	-6.18315e-05	1.51013e-05
T28A8.4	-6.20268e-05	1.16009e-05
gsp-2	-6.24176e-05	2.68165e-05
set-9	-6.2906e-05	1.08262e-05
fre-1	-6.30036e-05	1.86528e-05
F35D11.1	-6.30037e-05	3.82658e-05
drsh-1	-6.31013e-05	2.53525e-05
Y67D2.5	-6.31013e-05	2.344e-05
taf-9	-6.32967e-05	2.27442e-05
Y105C5B.8	-6.33944e-05	3.21231e-05
rho-1	-6.34432e-05	4.25315e-05
eif-3.H	-6.3492e-05	2.20506e-05
F56A8.5	-6.34921e-05	4.86149e-05
F10E7.5	-6.36386e-05	1.85091e-05
clic-1	-6.37363e-05	3.71995e-05
jmjd-1.2	-6.38339e-05	1.62793e-05
ztf-1	-6.38339e-05	2.61657e-05
eef-1A.1	-6.38828e-05	3.19235e-05
sart-3	-6.40781e-05	2.43621e-05
nmt-1	-6.42247e-05	3.22746e-05
F55A3.2	-6.42735e-05	2.41521e-05
puf-7	-6.43712e-05	1.89683e-05
ZK742.7	-6.44689e-05	2.55579e-05
C27D9.1	-6.45665e-05	1.85872e-05
K04C1.5	-6.45665e-05	3.90047e-05
mrpl-48	-6.47619e-05	2.20119e-05
C32F10.8	-6.48107e-05	3.46021e-05
btb-20	-6.48596e-05	1.82021e-05
trpp-8	-6.48596e-05	1.68463e-05
rps-3	-6.49084e-05	4.04674e-05
hut-1	-6.50061e-05	4.48082e-05
tftc-1	-6.50549e-05	1.58242e-05
ceh-18	-6.5641e-05	2.84274e-05
rbm-3.2	-6.57387e-05	4.02699e-05
eef-2	-6.58364e-05	4.82567e-05
C01F1.6	-6.58364e-05	3.26117e-05
pis-1	-6.64225e-05	9.05848e-06
T28A11.16	-6.67155e-05	6.45163e-05
vps-28	-6.68132e-05	3.15378e-05
W03G9.2	-6.71062e-05	2.27662e-05
ekl-4	-6.72039e-05	1.48641e-05
nars-1	-6.72039e-05	1.64196e-05
Y39F10C.3	-6.78877e-05	1.68862e-05
C26F1.3	-6.78877e-05	3.2816e-05
rpl-19	-6.79365e-05	5.3521e-05
cacn-1	-6.79365e-05	1.98623e-05
K07F5.15	-6.80342e-05	3.11774e-05
dpm-3	-6.8083e-05	3.90355e-05
syp-1	-6.84738e-05	2.29681e-05
B0464.6	-6.85714e-05	2.22189e-05
W08A12.2	-6.9011e-05	5.44776e-05
Y37E11B.5	-6.90598e-05	1.9971e-05
smg-5	-6.95482e-05	2.891e-05
F56F11.4	-6.97436e-05	2.46038e-05
F52C12.6	-7.0232e-05	2.45465e-05
T12G3.4	-7.04274e-05	2.1043e-05
bir-2	-7.08181e-05	3.45248e-05
arx-3	-7.13065e-05	4.95769e-05
ani-2	-7.14041e-05	1.43057e-05
R04B3.3	-7.14041e-05	1.43257e-05
F11E6.7	-7.15995e-05	7.88793e-06
T27A3.7	-7.15995e-05	1.95655e-05
mdt-30	-7.15995e-05	3.33919e-05
cblc-1	-7.19902e-05	5.62642e-05
ran-3	-7.21856e-05	2.53157e-05
Y53G8AR.9	-7.22833e-05	3.43523e-05
F13A7.14	-7.30647e-05	1.37434e-05
H14E04.2	-7.30647e-05	3.20736e-05
ZK688.9	-7.33578e-05	9.76264e-06
rpl-41.2	-7.34554e-05	6.60032e-05
C24D10.4	-7.35043e-05	3.33132e-05
npp-21	-7.3895e-05	2.29362e-05
F35C11.5	-7.41392e-05	1.93518e-05
Y54G2A.16	-7.43345e-05	4.07209e-05
wars-1	-7.44322e-05	2.96401e-05
Y75B8A.24	-7.45299e-05	2.26822e-05
smg-4	-7.4823e-05	2.96414e-05
Y57E12AM.1	-7.49695e-05	3.89278e-05
T04A6.1	-7.52137e-05	4.55193e-05
nhr-49	-7.58974e-05	4.08182e-05
oma-1	-7.59951e-05	2.54674e-05
F33C8.4	-7.62393e-05	4.3092e-05
jtr-1	-7.66789e-05	6.08701e-05
hsp-12.2	-7.67766e-05	6.99508e-05
M116.5	-7.69719e-05	2.10219e-05
eif-2Bgamma	-7.69719e-05	3.62702e-05
C16C10.4	-7.70696e-05	3.40074e-05
pqn-41	-7.73626e-05	2.82152e-05
tag-342	-7.76557e-05	1.66071e-05
rig-4	-7.79487e-05	1.79784e-05
C44C11.6	-7.85348e-05	4.03034e-05
gln-6	-7.85348e-05	2.44286e-05
ulp-1	-7.86325e-05	1.9804e-05
lonp-1	-7.86325e-05	3.15984e-05
rpl-24.2	-7.92186e-05	3.89753e-05
rrp-8	-7.93162e-05	2.26222e-05
rps-19	-8.00488e-05	3.55584e-05
tag-175	-8.00977e-05	3.82552e-05
C05C10.5	-8.0293e-05	2.78578e-05
chk-1	-8.03907e-05	2.34027e-05
skp-1	-8.05372e-05	3.93455e-05
glb-23	-8.2149e-05	1.45438e-05
W09G3.6	-8.23443e-05	2.06844e-05
wrb-1	-8.26373e-05	3.77529e-05
pqn-87	-8.34188e-05	2.65007e-05
rad-51	-8.35165e-05	2.70884e-05
trr-1	-8.36142e-05	2.37192e-05
tbp-1	-8.4884e-05	3.35356e-05
csn-3	-8.55189e-05	1.61593e-05
syf-1	-8.55678e-05	2.5752e-05
rbm-25	-8.65446e-05	3.38267e-05
cdc-7	-8.73749e-05	2.11331e-05
cnb-1	-8.77167e-05	5.96294e-05
mrpl-16	-8.87912e-05	3.31723e-05
tipn-1	-8.89866e-05	1.29399e-05
rsa-2	-8.97192e-05	1.76947e-05
bath-40	-9.01587e-05	9.85601e-06
sun-1	-9.01587e-05	3.82803e-05
ani-3	-9.10378e-05	1.5505e-05
rsd-6	-9.17216e-05	2.29265e-05
rfc-3	-9.18193e-05	2.04336e-05
ccch-3	-9.18193e-05	2.4603e-05
ZK546.14	-9.21123e-05	2.65217e-05
rpl-14	-9.3138e-05	2.60149e-05
mrps-6	-9.37729e-05	2.70487e-05
fum-1	-9.38217e-05	3.72816e-05
eor-1	-9.4945e-05	2.80218e-05
M01E5.3	-9.57265e-05	5.20938e-05
sdhb-1	-9.73382e-05	5.51556e-05
ulp-3	-9.74847e-05	2.69101e-05
F57A10.4	-0.000100024	2.71305e-05
Y48G8AL.10	-0.000101197	3.66611e-05
C04F5.8	-0.000103346	1.15478e-05
inx-14	-0.000103639	2.30179e-05
C27D8.4	-0.000105006	3.75453e-05
set-29	-0.000105006	3.11881e-05
Y105E8A.28	-0.000106471	5.00252e-05
cyb-2.2	-0.000106471	2.36176e-05
nstp-2	-0.00010735	4.92068e-05
mog-4	-0.000107448	3.22995e-05
bcl-7	-0.000107936	2.69755e-05
fut-3	-0.000108034	4.51874e-05
htp-3	-0.000108718	2.63448e-05
T05G5.5	-0.000109353	3.96967e-05
sep-1	-0.000110183	1.96082e-05
pigv-1	-0.000112039	4.02272e-05
C48B4.6	-0.000113846	3.00495e-05
eri-5	-0.000114188	2.15138e-05
F53F4.13	-0.000115067	2.67608e-05
F58H1.7	-0.000123272	1.73519e-05
bath-3	-0.000124444	1.26321e-05
psf-3	-0.000127424	6.4536e-05
C24F3.2	-0.000131331	3.42253e-05
C15C8.4	-0.000132063	3.01412e-05
Y59E9AL.36	-0.000135433	2.33934e-05
Y37E3.1	-0.000136361	5.19364e-05
ric-8	-0.000139438	5.08463e-05
Y4C6B.1	-0.000141636	1.55676e-05
pgl-2	-0.000155995	5.11587e-05
dus-2	-0.00015707	4.07568e-05
rsr-1	-0.000157656	4.47908e-05
madf-6	-0.000164005	3.22565e-05
F41C3.11	-0.000165177	2.87865e-05
F40F8.11	-0.000165665	5.36604e-05
ani-1	-0.000185983	3.03758e-05
F23B12.4	-0.000187937	5.13712e-05
cdt-1	-0.000198584	6.01349e-05
C17E4.4	-0.000216654	2.95466e-05

### Sheet: neuron_egl-9 vs. egl-9 hif-1
neuron_egl-9 vs. egl-9 hif-1_permutation importance (Extra Trees, Original; best-performing configuration)
Gene	PermImportanceMean	PermImportanceStd
F22B5.4	0.0197705	0.00119099
pck-1	0.00102717	0.00018292
flp-24	0.0009654	0.000131728
M05D6.6	0.00071405	0.000106201
dod-6	0.000134758	5.66006e-05
cysl-2	8.51339e-05	2.53599e-05
ndfl-4	8.49835e-05	1.93604e-05
mdh-1	4.57488e-05	1.13713e-05
pdf-1	3.75229e-05	1.38024e-05
flp-22	3.65348e-05	1.82142e-05
cpx-1	3.62542e-05	1.54451e-05
nlp-17	3.41316e-05	2.43713e-05
F13E9.12	3.01386e-05	3.5471e-06
K11D12.13	2.91384e-05	8.8732e-06
flp-19	2.80771e-05	1.26247e-05
C39D10.2	2.77721e-05	1.61259e-06
enol-1	2.58366e-05	1.74831e-05
nlp-12	2.52389e-05	2.30114e-05
rps-12	2.30838e-05	1.21319e-05
ins-28	2.24901e-05	9.89913e-06
far-2	2.16484e-05	8.04821e-06
ndk-1	2.027e-05	7.10394e-06
mec-17	2.0209e-05	1.80732e-05
swm-1	1.88549e-05	1.21766e-05
pgal-1	1.855e-05	9.43432e-06
nlp-18	1.70089e-05	6.60969e-06
pccb-1	1.68666e-05	1.01343e-05
pqn-44	1.66877e-05	9.30091e-06
gbh-2	1.65819e-05	1.50847e-05
col-101	1.50205e-05	7.41929e-06
nlp-15	1.49148e-05	1.48066e-05
ZC247.1	1.48823e-05	5.47335e-06
far-1	1.47278e-05	5.52781e-06
pat-10	1.39592e-05	7.20162e-06
dhs-17	1.32029e-05	8.43802e-06
atp-6	1.3146e-05	6.71947e-06
glb-1	1.29346e-05	1.08047e-05
F58H1.7	1.26499e-05	3.45519e-06
M05D6.5	1.26093e-05	7.96998e-06
snet-1	1.26052e-05	7.21907e-06
Y43F8B.2	1.24385e-05	1.08873e-05
rpl-16	1.23775e-05	3.50445e-06
hsp-1	1.23124e-05	4.43442e-06
rps-23	1.21701e-05	3.0747e-06
cyn-7	1.20237e-05	1.14202e-06
nlp-79	1.18286e-05	5.49599e-07
acp-6	1.18164e-05	4.79915e-06
egl-9	1.14829e-05	8.50669e-06
C46C2.2	1.14585e-05	6.13561e-06
ctc-2	1.09584e-05	8.07132e-06
msa-1	1.09299e-05	4.72739e-06
snt-4	1.06738e-05	1.19257e-05
F09C3.2	1.06412e-05	5.91019e-06
R107.5	1.03851e-05	4.57891e-06
daf-14	9.63688e-06	8.42415e-06
F46H5.3	9.62062e-06	6.24973e-06
dnj-4	9.61655e-06	1.9888e-06
EEED8.3	9.43764e-06	4.80439e-06
nlp-56	9.33598e-06	1.86303e-06
flp-28	8.97409e-06	5.84351e-06
atp-2	8.9253e-06	5.45656e-06
nlp-21	8.87651e-06	4.4686e-06
phy-2	8.8643e-06	5.36944e-06
rpl-21	8.73419e-06	3.43365e-06
F44E5.1	8.39263e-06	4.09303e-06
aqp-7	7.99007e-06	5.68204e-06
sqrd-1	7.81929e-06	3.92577e-06
K07C11.7	7.66071e-06	3.47441e-06
tos-1	7.21343e-06	1.8068e-06
C49G7.3	7.20123e-06	2.76516e-06
eef-1A.2	7.18497e-06	8.62883e-06
Y22D7AR.10	7.16464e-06	4.88116e-06
F26H9.5	7.16057e-06	2.15335e-06
nlp-50	6.96946e-06	4.19422e-06
nspc-4	6.92066e-06	5.3036e-06
gsp-2	6.81901e-06	3.23686e-06
ldh-1	6.81088e-06	7.15411e-06
acdh-9	6.72955e-06	1.9941e-07
nduo-1	6.327e-06	3.95953e-06
ZC262.2	6.25787e-06	1.67263e-06
dct-16	5.90818e-06	2.9386e-06
cox-5B	5.88785e-06	2.97754e-06
rpl-30	5.74147e-06	3.63331e-06
chch-3	5.72114e-06	2.17198e-06
eat-6	5.69674e-06	1.28757e-06
C14B9.10	5.65608e-06	1.84396e-06
glb-18	5.55849e-06	4.02093e-06
ctb-1	5.52189e-06	7.18611e-06
Y62E10A.13	5.52189e-06	9.28167e-06
fkb-2	5.42837e-06	3.43049e-06
C33A12.4	5.40397e-06	2.33652e-06
lgg-1	5.30638e-06	5.10515e-06
sbt-1	5.26572e-06	2.67296e-06
gst-7	5.25352e-06	2.41641e-06
mec-7	5.1478e-06	3.45666e-06
ctc-1	5.09088e-06	6.65838e-06
T27E9.2	5.06648e-06	4.98381e-06
rpl-20	5.05428e-06	2.64547e-06
ztf-11	4.94449e-06	5.0072e-07
hsp-90	4.91603e-06	2.30446e-06
rimb-1	4.9079e-06	1.86966e-06
upp-1	4.8835e-06	4.85441e-06
sptf-1	4.607e-06	1.80514e-06
nlp-20	4.52974e-06	2.23997e-06
Y37E3.8	4.52567e-06	4.40427e-06
daf-41	4.51348e-06	2.42524e-06
nurf-1	4.51348e-06	3.61731e-06
col-140	4.46468e-06	4.41578e-06
col-181	4.44435e-06	4.53012e-06
Y41C4A.17	4.28577e-06	3.50572e-06
Y97E10C.1	4.27764e-06	1.66722e-06
F23H11.5	4.18818e-06	2.07886e-06
alh-8	4.15158e-06	6.35017e-07
Y51H1A.3	4.10279e-06	3.13522e-06
T04C9.1	4.05806e-06	8.42167e-06
ZK484.3	4.0052e-06	1.16498e-06
rpl-5	4.00114e-06	2.62452e-06
dlc-1	3.98894e-06	2.184e-06
F36A2.7	3.86695e-06	2.35049e-06
C18E9.4	3.84255e-06	9.76776e-07
cho-1	3.78156e-06	3.71099e-06
rpl-24.1	3.74497e-06	3.50309e-06
rnh-1.3	3.72057e-06	3.99731e-06
twk-43	3.59045e-06	2.04016e-06
act-4	3.57215e-06	3.31758e-06
ZC449.4	3.4888e-06	4.80575e-06
nduo-2	3.39527e-06	7.35352e-07
W01D2.1	3.37088e-06	2.12e-06
xbp-1	3.36681e-06	1.68075e-06
rps-27	3.33428e-06	1.58623e-06
asg-1	3.31802e-06	2.51251e-06
R08E5.3	3.31395e-06	6.09997e-07
flp-1	3.28549e-06	1.10742e-05
rpl-32	3.19603e-06	3.97661e-06
W03C9.5	3.17976e-06	2.14615e-06
chdp-1	3.11877e-06	3.11031e-06
T19H5.4	2.97239e-06	2.19337e-06
pfn-2	2.96832e-06	3.177e-06
F43C9.2	2.93986e-06	4.6981e-06
twf-2	2.93173e-06	2.54723e-06
par-5	2.90733e-06	1.34372e-06
mnk-1	2.89106e-06	4.60865e-06
R04F11.2	2.87887e-06	1.11695e-06
cysl-3	2.8748e-06	9.83322e-07
vha-1	2.85853e-06	2.48278e-06
K07D4.9	2.74062e-06	2.38476e-06
flp-11	2.73655e-06	8.63538e-07
ben-1	2.73248e-06	3.86185e-06
ZK353.10	2.72842e-06	1.96128e-06
unc-54	2.72028e-06	9.99565e-07
droe-4	2.69182e-06	1.16747e-06
Y17G7B.17	2.68775e-06	1.55182e-06
W05H12.1	2.65523e-06	2.5533e-06
rpl-12	2.64709e-06	2.84607e-06
gpd-2	2.6227e-06	1.0652e-06
rpl-7	2.6227e-06	2.44637e-06
rpl-3	2.60643e-06	9.86243e-07
cmd-1	2.60643e-06	1.34276e-06
zip-2	2.55764e-06	1.81877e-06
nra-1	2.43158e-06	2.42502e-06
rps-29	2.42752e-06	3.47625e-06
K09E4.4	2.42345e-06	5.75392e-07
T24B8.3	2.37872e-06	5.53436e-07
asd-1	2.32993e-06	1.25131e-06
fbxa-24	2.31773e-06	5.31948e-06
rps-18	2.26487e-06	1.8343e-06
rpl-27	2.22421e-06	1.50186e-06
T27C4.1	2.18355e-06	2.01808e-06
rps-2	2.17948e-06	1.94738e-06
col-184	2.12255e-06	3.74235e-06
rps-28	2.09816e-06	1.26277e-06
nuo-6	2.04123e-06	1.08054e-06
rps-25	2.01277e-06	3.54889e-06
rpl-39	2.0087e-06	1.06426e-06
F13B12.1	1.98837e-06	1.82249e-06
rpl-11.2	1.97617e-06	1.93836e-06
cap-2	1.96397e-06	1.1164e-06
R06C1.4	1.93551e-06	6.30583e-06
F54E4.3	1.88265e-06	3.34572e-06
mev-1	1.85418e-06	1.80781e-06
nduo-3	1.81352e-06	1.21812e-06
cab-1	1.81352e-06	1.99842e-06
Y54G2A.75	1.80946e-06	1.53531e-06
F47D12.3	1.80539e-06	1.49514e-06
vha-17	1.78506e-06	1.7504e-06
Y44A6D.2	1.77693e-06	1.09818e-06
C38C3.6	1.72813e-06	1.90784e-06
lbp-9	1.6834e-06	1.63279e-06
mdh-2	1.6834e-06	3.05459e-06
C44B11.6	1.63054e-06	1.38853e-06
his-35	1.63054e-06	1.27103e-06
rla-0	1.62648e-06	1.19825e-06
let-504	1.61021e-06	1.95391e-06
rps-5	1.58988e-06	2.11977e-06
T10B9.9	1.58175e-06	4.40371e-07
F41B4.2	1.54922e-06	1.51876e-06
crt-1	1.54109e-06	1.55916e-06
M02D8.6	1.52482e-06	4.71135e-07
C37A2.7	1.52076e-06	1.32949e-06
rpl-14	1.50449e-06	4.56802e-06
iff-2	1.48823e-06	2.40726e-06
C50F7.5	1.46383e-06	1.18605e-06
upb-1	1.4557e-06	1.2751e-06
rpl-23	1.38657e-06	1.91236e-06
atp-4	1.37031e-06	3.99656e-06
K05C4.2	1.34591e-06	1.36946e-06
vha-9	1.34184e-06	1.43405e-06
eef-1B.2	1.32558e-06	1.23028e-06
fat-1	1.32558e-06	2.41945e-06
cyn-3	1.30118e-06	1.68008e-06
oaz-1	1.28085e-06	6.94825e-06
nspc-14	1.27679e-06	2.61124e-07
mpz-1	1.26865e-06	2.52555e-06
col-20	1.24426e-06	1.25173e-06
R02F2.1	1.24019e-06	1.16626e-06
rpl-37	1.23612e-06	5.86491e-07
snap-1	1.22799e-06	1.8295e-06
cct-7	1.21579e-06	1.86801e-06
pck-2	1.20359e-06	2.48519e-06
rps-22	1.1914e-06	8.34323e-07
prdx-2	1.1914e-06	1.12716e-06
flp-5	1.1182e-06	3.10399e-06
T10B10.4	1.08161e-06	1.51109e-06
F32B4.5	1.07348e-06	4.75144e-06
ant-1.1	1.06128e-06	8.21422e-07
atp-1	1.04908e-06	1.38821e-06
egl-21	1.00028e-06	5.22762e-06
T23G11.1	9.79953e-07	1.05054e-06
ubl-1	9.39291e-07	2.83017e-06
snb-1	9.06762e-07	2.92659e-06
M01H9.3	9.06762e-07	1.84536e-06
eea-1	9.02695e-07	1.10759e-06
rps-11	8.86431e-07	9.15535e-07
K02D3.1	8.66099e-07	1.67703e-07
Y73B6BL.12	8.49835e-07	6.38282e-06
hmg-11	8.3357e-07	8.12883e-07
rpl-13	8.13239e-07	2.2663e-06
lin-10	8.05107e-07	7.04708e-07
Y45F10D.4	7.92908e-07	1.82891e-06
Y54G2A.18	7.80709e-07	5.72684e-07
unc-69	7.64445e-07	9.62547e-07
nlp-14	7.56312e-07	5.629e-07
Y110A2AR.1	7.31915e-07	1.97301e-06
nlp-45	7.1565e-07	3.90745e-06
rpl-17	7.1565e-07	2.15671e-06
gst-11	7.11584e-07	8.89233e-07
manf-1	6.6279e-07	8.82851e-07
rpl-2	6.50591e-07	1.12788e-06
gpa-7	6.46525e-07	1.1815e-06
rpl-6	6.38393e-07	4.32644e-07
rab-3	6.34326e-07	1.19081e-06
C09G1.5	6.34326e-07	8.06953e-07
har-1	6.3026e-07	1.3165e-06
hif-1	6.22128e-07	1.64729e-06
F49E2.1	6.09929e-07	1.13687e-13
srd-8	5.97731e-07	5.98729e-06
ubq-2	5.89598e-07	1.07831e-06
ugt-50	5.89598e-07	7.94366e-07
gst-19	5.85532e-07	1.32529e-05
cyn-5	5.85532e-07	1.67241e-06
rpl-26	5.69267e-07	2.19898e-06
gdi-1	5.65201e-07	5.36815e-07
cpi-2	5.57069e-07	9.32046e-07
rpl-25.2	5.57069e-07	2.84663e-07
F01G4.6	5.4487e-07	7.19429e-07
cnb-1	5.36738e-07	1.47618e-06
nlp-68	5.36738e-07	1.24545e-06
unc-62	5.28605e-07	1.8685e-06
cox-7C	5.24539e-07	1.4547e-06
rps-0	5.12341e-07	1.30982e-06
his-72	5.12341e-07	1.18789e-06
unc-2	5.00142e-07	1.08348e-06
nlp-1	5.00142e-07	2.73404e-07
C34B2.8	4.79811e-07	9.25236e-07
unc-39	4.55414e-07	1.71532e-06
ceh-44	4.26951e-07	1.42006e-06
cox-5A	4.22884e-07	2.00189e-06
clk-1	4.18818e-07	9.21879e-07
nlp-36	4.10686e-07	1.9991e-06
C10B5.3	3.98487e-07	5.49102e-07
T02H6.11	3.90355e-07	1.59094e-06
soem-1	3.86289e-07	2.31946e-06
ins-22	3.82222e-07	8.69862e-07
rpl-15	3.82222e-07	8.21774e-07
rpl-33	3.7409e-07	1.07178e-06
hsp-3	3.57825e-07	8.40395e-07
rps-6	3.4156e-07	1.14364e-06
pghm-1	3.33428e-07	1.54428e-06
F58F12.1	3.33428e-07	1.34735e-06
mrpl-41	3.13097e-07	3.72251e-07
act-1	3.09031e-07	3.69644e-07
rmd-2	3.04965e-07	1.65919e-07
nlp-61	2.887e-07	9.48296e-07
nhr-6	2.887e-07	2.32936e-06
rpl-28	2.84634e-07	1.95668e-06
eef-1B.1	2.80567e-07	9.20586e-06
R53.4	2.76501e-07	2.50372e-06
rps-10	2.5617e-07	7.12234e-07
gln-3	2.52104e-07	2.37655e-07
clec-87	2.48038e-07	1.60925e-06
C18E9.2	2.43972e-07	1.98003e-06
pdi-2	2.31773e-07	5.95403e-07
hsp-16.41	2.27707e-07	3.32932e-07
nlp-78	2.27707e-07	1.03304e-06
frpr-14	2.23641e-07	7.76846e-08
C10C6.7	2.19575e-07	5.13115e-07
rps-7	2.15508e-07	5.17239e-07
goa-1	2.11442e-07	4.59606e-07
eif-1	2.07376e-07	1.0447e-06
xnp-1	1.82979e-07	2.63049e-07
Y46G5A.18	1.74846e-07	5.22011e-07
mig-1	1.74846e-07	3.38766e-07
ubq-1	1.50449e-07	3.78414e-06
nac-3	1.50449e-07	1.29775e-06
F46F2.3	1.46383e-07	3.569e-07
col-119	1.42317e-07	6.41699e-07
D2023.3	1.38251e-07	6.54443e-07
rsp-4	1.26052e-07	8.52438e-07
F07C3.2	1.26052e-07	9.18537e-07
rps-9	1.21986e-07	8.24345e-07
nlp-47	1.21986e-07	4.26326e-14
rpt-1	1.1792e-07	2.12417e-07
mrpl-47	1.13853e-07	3.31738e-07
nspc-5	1.13853e-07	3.97074e-07
T24D5.2	9.35225e-08	1.95896e-07
lin-24	9.35225e-08	9.28126e-08
T25B9.9	8.94563e-08	2.76262e-07
flp-14	8.13239e-08	5.75047e-08
C16D9.5	8.13239e-08	6.30195e-07
nlp-40	7.31915e-08	4.19745e-07
sacy-1	7.31915e-08	7.11015e-07
nucb-1	6.91253e-08	2.10541e-07
icd-1	6.09929e-08	1.03269e-07
rla-1	5.69268e-08	1.55286e-06
spcs-1	5.69267e-08	1.08411e-06
szy-2	5.69267e-08	1.72478e-06
M176.5	5.28605e-08	7.50871e-08
nspc-20	4.0662e-08	3.36488e-06
ZK550.5	4.0662e-08	2.18971e-07
M03D4.3	4.0662e-08	1.15139e-06
ran-1	3.25296e-08	5.39442e-08
cee-1	3.25295e-08	5.38153e-07
rga-4	2.43972e-08	1.10911e-07
C35C5.10	2.43972e-08	1.10911e-07
rps-14	2.43972e-08	8.79314e-07
B0457.6	2.0331e-08	9.1994e-07
F02E11.7	2.0331e-08	5.53062e-08
rpl-25.1	2.0331e-08	4.54614e-08
C04F12.5	1.21986e-08	6.56914e-08
cox-4	4.06622e-09	2.14812e-06
Y72A10A.1	2.59052e-17	4.69572e-17
rab-6.2	2.22045e-17	4.44089e-17
nhr-236	1.4803e-17	3.77403e-17
K03B4.2	7.40149e-18	2.76938e-17
Y38A10A.2	3.70074e-18	6.29932e-08
F46F11.1	0	0
ima-2	0	0
T10E9.1	0	0
pde-5	0	0
pnk-1	0	0
F27C1.6	0	0
F46F11.8	0	0
tofu-4	0	0
F08B6.1	0	0
fncm-1	0	0
slx-1	0	0
F25F8.1	0	0
C10G11.6	0	0
spch-2	0	0
rga-6	0	0
F57C9.6	0	0
dhs-1	0	0
ept-1	0	0
col-53	0	0
nekl-2	0	0
let-630	0	0
C01G8.1	0	0
ZC581.9	0	0
C10G11.8	0	0
M01A12.4	0	0
ubl-5	0	0
F46F11.7	0	0
K04F10.2	0	0
acl-11	0	0
ppw-2	0	0
F28B3.5	0	0
cey-2	0	0
oac-9	0	0
K04F10.3	0	0
F55A12.2	0	0
trpp-8	0	0
teg-4	0	0
F26B1.8	0	0
mut-2	0	0
bli-4	0	0
vha-10	0	0
ser-3	0	0
sem-2	0	0
ulp-5	0	0
C32E12.4	0	0
pdxk-1	0	0
F28B3.10	0	0
F55F8.2	0	0
klp-15	0	0
K04F10.1	0	0
ZC581.7	0	0
ZC581.2	0	0
M01E11.1	0	0
let-381	0	0
tns-1	0	0
dip-2	0	0
F46F11.10	0	0
C48E7.1	0	0
M01E11.2	0	0
pqn-20	0	0
B0261.8	0	0
cil-7	0	0
dyf-1	0	0
mes-3	0	0
T23B3.5	0	0
pas-3	0	0
B0261.7	0	0
use-1	0	0
T23B3.8	0	0
C37A2.8	0	0
nmtn-1	0	0
aap-1	0	0
Y110A7A.21	0	0
F54C1.6	0	0
lfe-2	0	0
phat-2	0	0
K06A5.1	0	0
cdc-25.1	0	0
K06A5.2	0	0
sulp-1	0	0
F54C1.8	0	0
sst-20	0	0
glh-2	0	0
C55B7.11	0	0
gly-2	0	0
F54C1.1	0	0
dom-3	0	0
C55B7.3	0	0
erm-1	0	0
mdt-18	0	0
hpo-32	0	0
let-526	0	0
F48C1.5	0	0
C46H11.2	0	0
C46H11.10	0	0
acdh-1	0	0
fhod-1	0	0
uri-1	0	0
vha-16	0	0
snf-1	0	0
knl-2	0	0
let-355	0	0
T23B3.2	0	0
C09D4.4	0	0
C09D4.6	0	0
C09D4.9	0	0
C09D4.3	0	0
C32E12.1	0	0
aman-3	0	0
T23B3.6	0	0
E02D9.1	0	0
let-363	0	0
fbxa-145	0	0
tyms-1	0	0
F48C1.6	0	0
ckr-1	0	0
unc-63	0	0
C17F3.3	0	0
C17F3.1	0	0
trf-2	0	0
glc-2	0	0
maco-1	0	0
C09D4.2	0	0
C09D4.1	0	0
B0261.1	0	0
K06A5.3	0	0
acdh-3	0	0
ZC581.3	0	0
B0261.6	0	0
F27C1.4	0	0
F27C1.3	0	0
npp-6	0	0
mec-6	0	0
F27C1.2	0	0
dpy-5	0	0
F27C1.11	0	0
spe-11	0	0
W02D3.4	0	0
F27C1.1	0	0
T23B3.1	0	0
hcp-6	0	0
spd-5	0	0
lbp-6	0	0
pamn-1	0	0
lim-7	0	0
cuti-1	0	0
rpt-5	0	0
ZK484.4	0	0
klu-2	0	0
gld-2	0	0
haf-9	0	0
ZC308.4	0	0
msrp-2	0	0
coq-1	0	0
ZK484.7	0	0
C06A5.2	0	0
C27A12.9	0	0
C27A12.4	0	0
spch-3	0	0
T27A3.5	0	0
ari-1.1	0	0
ari-1.2	0	0
ssp-16	0	0
T27A3.8	0	0
ari-1.3	0	0
ZK484.6	0	0
unc-94	0	0
C06A5.12	0	0
hpo-27	0	0
F55F8.3	0	0
cir-1	0	0
T23H2.3	0	0
wdr-12	0	0
comp-1	0	0
mff-2	0	0
F55F8.7	0	0
san-1	0	0
lron-6	0	0
F55F8.8	0	0
zipt-2.4	0	0
hrpk-1	0	0
rbx-2	0	0
T19B4.5	0	0
ZC328.3	0	0
dnj-21	0	0
T19B4.3	0	0
unc-40	0	0
npp-7	0	0
ptr-10	0	0
obr-4	0	0
B0025.5	0	0
ech-1.2	0	0
mrpl-23	0	0
csn-2	0	0
fars-1	0	0
inst-1	0	0
rnf-1	0	0
T08B2.15	0	0
C06A5.8	0	0
ceh-2	0	0
rbm-5	0	0
rps-17	0	0
T08B2.11	0	0
T09B4.3	0	0
T08B2.12	0	0
C48E7.7	0	0
let-611	0	0
lpd-2	0	0
cebp-2	0	0
C48E7.6	0	0
spp-15	0	0
vet-1	0	0
C27A12.2	0	0
nmrk-1	0	0
T27A3.7	0	0
let-391	0	0
usp-5	0	0
mbd-2	0	0
T08B2.4	0	0
twk-47	0	0
F33D11.16	0	0
ceh-12	0	0
F33D11.7	0	0
stam-1	0	0
hpo-3	0	0
dhhc-3	0	0
vps-34	0	0
nspd-1	0	0
vpr-1	0	0
cdc-7	0	0
B0025.4	0	0
noah-1	0	0
pgp-2	0	0
C34G6.3	0	0
tyr-4	0	0
nlp-62	0	0
T10E9.14	0	0
nuo-2	0	0
erp-44.1	0	0
rad-8	0	0
ccpp-1	0	0
oxy-5	0	0
dhhc-11	0	0
lron-8	0	0
hil-5	0	0
rnt-1	0	0
npp-12	0	0
glh-3	0	0
T10E9.6	0	0
mtk-1	0	0
vps-51	0	0
T10E9.4	0	0
trak-1	0	0
lin-35	0	0
col-55	0	0
C32F10.4	0	0
T05E7.4	0	0
hmg-3	0	0
cpb-3	0	0
T10E9.5	0	0
F48C1.8	0	0
xpg-1	0	0
tre-1	0	0
F55A12.6	0	0
apm-1	0	0
dad-1	0	0
F55A12.5	0	0
nath-10	0	0
dhs-2	0	0
ppk-1	0	0
frm-4	0	0
hil-8	0	0
zhp-1	0	0
spg-20	0	0
F57B10.8	0	0
acdh-4	0	0
dbr-1	0	0
T10E9.2	0	0
C24A11.2	0	0
T10E9.8	0	0
C24A11.1	0	0
T10E9.3	0	0
ucr-11	0	0
T09B4.5	0	0
pqn-52	0	0
cey-3	0	0
B0207.5	0	0
ttr-56	0	0
B0207.6	0	0
air-2	0	0
gpa-14	0	0
B0207.7	0	0
B0207.2	0	0
T05E7.3	0	0
B0207.9	0	0
pept-3	0	0
K04F10.7	0	0
F33D11.10	0	0
B0207.10	0	0
B0207.11	0	0
rab-10	0	0
C06A5.6	0	0
mam-8	0	0
C06A5.3	0	0
sir-2.4	0	0
F56F4.4	0	0
nhr-2	0	0
pigv-1	0	0
C32F10.8	0	0
rmh-1	0	0
mrpl-24	0	0
T09B4.2	0	0
rpa-4	0	0
F59A3.2	0	0
F59A3.12	0	0
F59A3.13	0	0
F59A3.7	0	0
fubl-4	0	0
chn-1	0	0
tin-44	0	0
xrep-4	0	0
F59A3.8	0	0
ncbp-1	0	0
T09B4.4	0	0
T09B4.8	0	0
pup-3	0	0
tom-1	0	0
T09B4.6	0	0
ostd-1	0	0
cpd-1	0	0
sop-3	0	0
Y71F9B.1	0	0
Y71F9B.13	0	0
W03D8.9	0	0
F32B5.3	0	0
rom-5	0	0
cdt-1	0	0
txl-1	0	0
cogc-1	0	0
mab-31	0	0
tyr-5	0	0
K09H9.1	0	0
mrpl-17	0	0
rpl-1	0	0
calu-2	0	0
Y71F9AL.8	0	0
dnc-5	0	0
arx-1	0	0
Y71F9AL.7	0	0
Y54E10A.17	0	0
fog-1	0	0
gst-43	0	0
Y71F9AL.4	0	0
parp-1	0	0
Y71F9AL.2	0	0
Y71F9AL.1	0	0
trap-1	0	0
Y71F9AL.10	0	0
Y71F9AL.12	0	0
bam-2	0	0
Y71F9AL.9	0	0
Y23H5B.1	0	0
Y23H5B.12	0	0
ssp-19	0	0
tipn-1	0	0
col-48	0	0
Y54E10BR.4	0	0
Y54E10BR.3	0	0
sec-11	0	0
rpb-7	0	0
Y54E10BR.2	0	0
nxt-1	0	0
cogc-3	0	0
mage-1	0	0
F40E3.5	0	0
Y71F9B.9	0	0
F32B5.7	0	0
cpz-1	0	0
msrp-1	0	0
Y54E10BL.3	0	0
mek-2	0	0
F32B5.2	0	0
F32B5.1	0	0
lin-17	0	0
dnj-30	0	0
Y71F9B.6	0	0
yop-1	0	0
cars-1	0	0
Y23H5A.8	0	0
lron-11	0	0
plk-2	0	0
F32B5.6	0	0
dnc-6	0	0
Y54E10A.10	0	0
Y54E10A.11	0	0
Y54E10A.12	0	0
Y54E10A.13	0	0
C45E1.4	0	0
K09H9.9	0	0
F21A9.2	0	0
F21A9.1	0	0
lin-59	0	0
glh-4	0	0
T12F5.2	0	0
larp-5	0	0
jmjc-1	0	0
Y71F9AR.4	0	0
pqn-72	0	0
sulp-6	0	0
W01B11.6	0	0
W01B11.1	0	0
ace-2	0	0
trx-4	0	0
msh-2	0	0
hus-1	0	0
edc-4	0	0
W05F2.7	0	0
W05F2.8	0	0
W05F2.3	0	0
W05F2.6	0	0
W05F2.4	0	0
zip-4	0	0
T28F2.2	0	0
Y71F9AR.2	0	0
supr-1	0	0
dnj-28	0	0
nduf-5	0	0
Y71F9AL.6	0	0
copa-1	0	0
Y47G6A.9	0	0
crn-1	0	0
ccep-290	0	0
Y47G6A.7	0	0
Y47G6A.18	0	0
pcaf-1	0	0
cdk-2	0	0
clik-3	0	0
Y54E10A.6	0	0
arx-7	0	0
M01B12.4	0	0
riok-1	0	0
nhr-64	0	0
C45E1.5	0	0
spg-7	0	0
Y47G6A.15	0	0
K09H9.8	0	0
K09H9.5	0	0
lpd-6	0	0
dscc-1	0	0
vbh-1	0	0
K09H9.7	0	0
mod-5	0	0
ztf-23	0	0
pign-1	0	0
Y71G12B.31	0	0
ubc-3	0	0
lsm-6	0	0
Y71G12B.13	0	0
atg-5	0	0
adpr-1	0	0
mcm-4	0	0
Y39G10AR.32	0	0
Y39G10AR.15	0	0
Y39G10AR.16	0	0
ugt-31	0	0
peel-1	0	0
nekl-1	0	0
Y39G10AR.11	0	0
Y23H5B.3	0	0
Y71G12B.3	0	0
Y71G12B.30	0	0
chaf-2	0	0
C53H9.3	0	0
C53H9.2	0	0
ekl-7	0	0
egl-30	0	0
emr-1	0	0
tag-96	0	0
scm-1	0	0
tub-2	0	0
Y71G12A.4	0	0
Y71G12B.27	0	0
Y51F10.7	0	0
hex-4	0	0
Y71G12B.5	0	0
Y92H12BL.4	0	0
Y92H12BM.1	0	0
Y92H12BR.7	0	0
set-29	0	0
Y92H12BR.2	0	0
Y48G8AL.15	0	0
crtc-1	0	0
Y20F4.4	0	0
Y20F4.8	0	0
Y37E3.1	0	0
rpb-10	0	0
moag-4	0	0
arl-13	0	0
trpp-10	0	0
drag-1	0	0
Y92H12A.2	0	0
src-1	0	0
Y73E7A.3	0	0
Y73E7A.2	0	0
Y73E7A.6	0	0
gap-3	0	0
bre-4	0	0
Y73E7A.1	0	0
Y73E7A.8	0	0
mab-20	0	0
pqn-88	0	0
Y71G12B.22	0	0
Y71G12B.17	0	0
Y92H12A.5	0	0
Y71G12B.35	0	0
Y92H12A.4	0	0
tbca-1	0	0
eif-2gamma	0	0
Y37E3.30	0	0
W03D8.3	0	0
pop-1	0	0
ccb-2	0	0
W10C8.4	0	0
W10C8.5	0	0
W10C8.6	0	0
Y71F9AL.11	0	0
Y71F9B.2	0	0
dot-1.1	0	0
zwl-1	0	0
F23C8.13	0	0
Y51F10.4	0	0
did-2	0	0
F23C8.7	0	0
F23C8.8	0	0
W03D8.5	0	0
ubxn-1	0	0
F23C8.14	0	0
F23C8.3	0	0
inx-19	0	0
Y74C10AL.2	0	0
abtm-1	0	0
Y74C10AR.2	0	0
sydn-1	0	0
Y23H5B.6	0	0
Y23H5B.5	0	0
dmsr-2	0	0
F23C8.5	0	0
spe-48	0	0
Y51F10.11	0	0
Y51F10.3	0	0
Y51F10.2	0	0
fbp-1	0	0
ptr-12	0	0
K07A3.3	0	0
ctn-1	0	0
spe-47	0	0
pid-3	0	0
Y23H5A.2	0	0
eif-3.I	0	0
phb-1	0	0
eif-2alpha	0	0
nsun-4	0	0
iglr-3	0	0
npp-13	0	0
Y37E3.17	0	0
aat-5	0	0
afd-1	0	0
W03F11.5	0	0
ule-1	0	0
dct-9	0	0
abt-2	0	0
Y39G10AL.1	0	0
cdk-7	0	0
tpxl-1	0	0
epg-2	0	0
icp-1	0	0
Y39G10AR.9	0	0
pcyt-2.1	0	0
C43E11.9	0	0
T21E12.3	0	0
tiam-1	0	0
T21E12.5	0	0
C41D11.10	0	0
C41D11.3	0	0
anc-1	0	0
acr-6	0	0
ZK973.4	0	0
M04F3.4	0	0
M04F3.5	0	0
rpl-41.1	0	0
zig-7	0	0
ugt-26	0	0
nol-58	0	0
ugt-28	0	0
ugt-25	0	0
Y119C1B.6	0	0
bet-1	0	0
Y119C1B.3	0	0
Y119C1B.1	0	0
Y119C1B.10	0	0
M04F3.3	0	0
M04F3.2	0	0
rpa-2	0	0
ceh-17	0	0
D1007.3	0	0
D1007.18	0	0
D1007.4	0	0
D1007.5	0	0
ugt-27	0	0
kel-20	0	0
E01A2.5	0	0
snrp-40.2	0	0
C18E3.4	0	0
C18E3.3	0	0
hop-1	0	0
swsn-2.2	0	0
C18E3.1	0	0
R12E2.7	0	0
egg-5	0	0
got-2.1	0	0
Y119C1A.1	0	0
lmd-2	0	0
rpl-4	0	0
mus-81	0	0
D1007.10	0	0
cdc-6	0	0
acin-1	0	0
Y47D9A.3	0	0
scpl-3	0	0
Y47D9A.1	0	0
ubr-4	0	0
ssb-1	0	0
acbp-1	0	0
ZK973.8	0	0
pdp-1	0	0
ZK973.9	0	0
lpd-5	0	0
cec-10	0	0
met-1	0	0
B0041.8	0	0
B0041.11	0	0
mlst-8	0	0
let-502	0	0
viln-1	0	0
kca-1	0	0
chd-7	0	0
W09C3.4	0	0
W09C3.3	0	0
gsp-3	0	0
prp-31	0	0
Y110A7A.7	0	0
pfkb-1.1	0	0
mtm-1	0	0
kin-32	0	0
gcy-28	0	0
spe-5	0	0
chp-1	0	0
htp-3	0	0
F57C9.4	0	0
glo-2	0	0
clec-90	0	0
Y110A7A.15	0	0
elpc-1	0	0
Y110A7A.9	0	0
mat-1	0	0
F21F3.4	0	0
unc-38	0	0
icmt-1	0	0
F21F3.2	0	0
gnrr-1	0	0
ift-20	0	0
mrpl-19	0	0
rnf-145	0	0
D1007.19	0	0
nrd-1	0	0
eaf-1	0	0
D1007.8	0	0
C44E4.5	0	0
D1007.15	0	0
pqn-24	0	0
D1007.13	0	0
W03G9.2	0	0
app-1	0	0
W03G9.5	0	0
W03G9.9	0	0
ain-2	0	0
F21F3.7	0	0
imb-1	0	0
B0041.1	0	0
unc-57	0	0
T04D1.2	0	0
F28B3.6	0	0
him-1	0	0
mzt-1	0	0
enu-3.3	0	0
W09C3.2	0	0
W09C3.7	0	0
W09C3.8	0	0
C10H11.7	0	0
B0041.5	0	0
ptps-1	0	0
F21F3.6	0	0
rnp-6	0	0
ccb-1	0	0
smp-2	0	0
ftn-2	0	0
rab-8	0	0
D1037.1	0	0
ipla-4	0	0
Y47G6A.31	0	0
mis-12	0	0
F55C7.2	0	0
unc-89	0	0
clec-89	0	0
cyb-2.2	0	0
H31G24.3	0	0
suco-1	0	0
T20F5.7	0	0
egg-4	0	0
inx-12	0	0
asic-1	0	0
C32E8.6	0	0
C32E8.13	0	0
ric-19	0	0
C32E8.5	0	0
F28H1.1	0	0
unc-73	0	0
ptr-2	0	0
C32E8.9	0	0
C32E8.1	0	0
unc-11	0	0
ubr-1	0	0
lin-44	0	0
neto-1	0	0
sep-1	0	0
tag-63	0	0
Y47G6A.13	0	0
msh-6	0	0
Y47G6A.14	0	0
cdap-2	0	0
Y44E3A.1	0	0
guk-1	0	0
hcp-4	0	0
pgk-1	0	0
coq-4	0	0
clec-53	0	0
uba-5	0	0
Y47G6A.19	0	0
unc-108	0	0
rde-10	0	0
Y47G6A.21	0	0
Y47G6A.22	0	0
Y47G6A.33	0	0
lpd-3	0	0
Y47G6A.3	0	0
T03F1.11	0	0
tfbm-1	0	0
Y47G6A.25	0	0
inx-22	0	0
inx-21	0	0
Y47G6A.26	0	0
Y47G6A.32	0	0
cah-6	0	0
npp-11	0	0
T03F1.12	0	0
syf-1	0	0
lrp-2	0	0
F47B3.4	0	0
F28H1.4	0	0
F28H1.5	0	0
aars-2	0	0
cpn-3	0	0
C50F2.7	0	0
magu-3	0	0
cmt-1	0	0
eri-7	0	0
eri-6	0	0
C41D11.6	0	0
sld-2	0	0
ZK973.11	0	0
ZK973.1	0	0
dhc-1	0	0
akir-1	0	0
E01A2.1	0	0
poml-2	0	0
poml-3	0	0
R12E2.14	0	0
eif-3.H	0	0
cps-6	0	0
C41D11.9	0	0
R12E2.11	0	0
mrps-6	0	0
rpn-8	0	0
R12E2.13	0	0
T01A4.9	0	0
inx-13	0	0
mpc-2	0	0
F53F10.8	0	0
F53F10.2	0	0
F53F10.1	0	0
gsp-4	0	0
T03F1.6	0	0
C32E8.4	0	0
tppp-1	0	0
C43E11.5	0	0
ndx-7	0	0
exoc-7	0	0
tufm-2	0	0
cogc-5	0	0
T20F5.6	0	0
ppw-1	0	0
cas-2	0	0
C50F2.2	0	0
abf-2	0	0
abf-1	0	0
C50F2.4	0	0
C50F2.5	0	0
fkb-5	0	0
C18E3.9	0	0
nab-1	0	0
pbs-4	0	0
mrrf-1	0	0
T20F5.8	0	0
T20F5.4	0	0
T20F5.5	0	0
C43E11.12	0	0
eak-6	0	0
rae-1	0	0
ercc-1	0	0
ncs-2	0	0
mom-5	0	0
T23D8.3	0	0
eif-3.C	0	0
sys-1	0	0
B0379.7	0	0
B0379.1	0	0
mut-16	0	0
scpl-1	0	0
cfi-1	0	0
C03C11.1	0	0
myo-1	0	0
F10G8.2	0	0
Y106G6D.6	0	0
Y106G6D.5	0	0
rbm-12	0	0
F16C3.1	0	0
nubp-1	0	0
F10G8.9	0	0
F10G8.8	0	0
B0379.2	0	0
F35C12.3	0	0
Y67A6A.1	0	0
nhr-62	0	0
zig-1	0	0
B0379.6	0	0
fog-3	0	0
F26E4.5	0	0
F26E4.4	0	0
inx-20	0	0
nhr-69	0	0
nas-5	0	0
oct-1	0	0
tba-1	0	0
hrdl-1	0	0
ncx-4	0	0
F52F12.5	0	0
F52F12.8	0	0
strl-1	0	0
Y106G6A.4	0	0
ensa-1	0	0
sqv-5	0	0
K10C3.5	0	0
nhr-49	0	0
T24D1.2	0	0
har-2	0	0
T24D1.3	0	0
algn-10	0	0
col-64	0	0
mom-4	0	0
lsl-1	0	0
rpl-24.2	0	0
C04F12.1	0	0
ikb-1	0	0
epg-8	0	0
dsbn-1	0	0
Y106G6A.1	0	0
K10C3.4	0	0
tag-353	0	0
blmp-1	0	0
ears-1	0	0
aph-2	0	0
coa-6	0	0
ZC434.8	0	0
ned-8	0	0
pdpr-1	0	0
Y106G6H.6	0	0
F45H11.8	0	0
F45H11.11	0	0
cox-19	0	0
maf-1	0	0
mgl-2	0	0
Y106G6D.1	0	0
ska-1	0	0
Y106G6H.16	0	0
row-1	0	0
maph-1.2	0	0
F25D7.5	0	0
Y106G6H.1	0	0
madf-10	0	0
fkh-10	0	0
sup-46	0	0
fath-1	0	0
sec-8	0	0
Y106G6H.8	0	0
duo-3	0	0
Y106G6H.13	0	0
cup-2	0	0
Y106G6D.3	0	0
Y106G6D.8	0	0
dao-5	0	0
lid-1	0	0
mrpl-34	0	0
F16C3.2	0	0
F16C3.3	0	0
F16C3.4	0	0
tag-72	0	0
C25A1.1	0	0
ZC247.2	0	0
wts-1	0	0
C25A1.16	0	0
C25A1.20	0	0
Y106G6G.1	0	0
rsa-1	0	0
ZC434.4	0	0
ZC434.3	0	0
aha-1	0	0
Y106G6E.4	0	0
ced-12	0	0
csnk-1	0	0
lin-11	0	0
his-67	0	0
his-68	0	0
alg-5	0	0
T20F10.2	0	0
Y106G6G.2	0	0
Y106G6G.4	0	0
dlc-6	0	0
iars-2	0	0
C17E4.4	0	0
F30A10.15	0	0
F30A10.4	0	0
stl-1	0	0
sac-1	0	0
F30A10.3	0	0
F46A9.1	0	0
F46A9.2	0	0
twk-29	0	0
smn-1	0	0
klp-16	0	0
C41G7.9	0	0
C41G7.3	0	0
set-32	0	0
F26E4.3	0	0
F30A10.2	0	0
F30A10.12	0	0
C41G7.15	0	0
irx-1	0	0
swah-1	0	0
rig-5	0	0
C36F7.5	0	0
stn-1	0	0
F30A10.9	0	0
usp-48	0	0
rpoa-2	0	0
prom-1	0	0
F26H9.2	0	0
nmat-2	0	0
F30A10.13	0	0
F25H5.2	0	0
uggt-2	0	0
cbl-1	0	0
lin-41	0	0
M04C9.2	0	0
M04C9.1	0	0
F36H2.3	0	0
F14B4.1	0	0
hxk-1	0	0
dyf-5	0	0
ppfr-1	0	0
rtcb-1	0	0
F16A11.1	0	0
C17E4.2	0	0
marc-3	0	0
uev-3	0	0
C17E4.11	0	0
pabp-2	0	0
C17E4.6	0	0
nkb-1	0	0
C17E4.10	0	0
mec-8	0	0
M04C9.3	0	0
M04C9.4	0	0
rsbp-1	0	0
chaf-1	0	0
T06D10.3	0	0
gei-17	0	0
nduf-7	0	0
gld-4	0	0
C17E4.20	0	0
F30A10.11	0	0
T05F1.7	0	0
T05F1.8	0	0
T05F1.9	0	0
C04F12.16	0	0
fce-1	0	0
C16C2.4	0	0
C03D6.9	0	0
npp-14	0	0
cel-1	0	0
C03D6.1	0	0
K02A11.2	0	0
endu-1	0	0
K02A11.4	0	0
rab-5	0	0
C04F12.12	0	0
C04F12.7	0	0
C04F12.8	0	0
F26E4.7	0	0
gpx-1	0	0
drsh-1	0	0
ocrl-1	0	0
eat-16	0	0
ceh-5	0	0
gfi-2	0	0
dut-1	0	0
K07A1.3	0	0
K07A1.4	0	0
K07A1.5	0	0
F26E4.2	0	0
sur-6	0	0
ahr-1	0	0
C41G7.6	0	0
C41G7.7	0	0
K07A1.15	0	0
ile-1	0	0
ate-1	0	0
K07A1.10	0	0
lem-3	0	0
K07A1.17	0	0
K07A1.1	0	0
K07A1.13	0	0
T05F1.2	0	0
hsr-9	0	0
T05F1.4	0	0
F30A10.14	0	0
K07A1.6	0	0
cri-1	0	0
K07A1.20	0	0
aqp-9	0	0
dhs-4	0	0
T05F1.13	0	0
T05F1.11	0	0
lab-1	0	0
asfl-1	0	0
rba-1	0	0
lin-53	0	0
nra-2	0	0
skr-2	0	0
skr-1	0	0
calm-1	0	0
T05F1.5	0	0
rsr-1	0	0
sri-5	0	0
madf-2	0	0
ins-36	0	0
Y53H1A.7	0	0
rsy-1	0	0
Y53H1A.2	0	0
nfya-2	0	0
F46A8.8	0	0
F46A8.7	0	0
F56G4.6	0	0
F46A8.11	0	0
scrm-6	0	0
F36D1.12	0	0
Y106G6H.14	0	0
F36D1.4	0	0
F36D1.23	0	0
F36D1.9	0	0
K08C9.5	0	0
sre-22	0	0
sru-47	0	0
Y53H1B.2	0	0
cutl-10	0	0
H25P06.5	0	0
hxk-2	0	0
cdk-9	0	0
tag-296	0	0
F56G4.4	0	0
png-1	0	0
F36D1.7	0	0
nspd-10	0	0
Y52B11A.20	0	0
mop-25.3	0	0
T27C10.8	0	0
srt-62	0	0
F49D11.2	0	0
F49D11.7	0	0
cpn-4	0	0
F49D11.10	0	0
clec-93	0	0
F49D11.14	0	0
prp-17	0	0
Y95D11A.3	0	0
Y95D11A.1	0	0
F28D9.4	0	0
Y52B11A.3	0	0
Y52B11A.4	0	0
ztf-6	0	0
Y52B11A.12	0	0
clec-92	0	0
Y52B11A.8	0	0
dxbp-1	0	0
Y52B11A.10	0	0
Y52B11A.11	0	0
hmr-1	0	0
B0205.4	0	0
clec-95	0	0
clec-96	0	0
clec-97	0	0
Y52B11C.1	0	0
impt-1	0	0
T02G6.5	0	0
T02G6.6	0	0
dhhc-2	0	0
ced-1	0	0
Y53C10A.5	0	0
eif-2Bbeta	0	0
Y47H9C.8	0	0
fbxa-216	0	0
exo-3	0	0
rbm-3.1	0	0
ubc-12	0	0
mag-1	0	0
F58D5.2	0	0
hda-3	0	0
aat-9	0	0
wve-1	0	0
R06C1.6	0	0
hsf-1	0	0
rga-2	0	0
R05D7.1	0	0
Y53C10A.6	0	0
abt-5	0	0
F58D5.7	0	0
F58D5.5	0	0
F58D5.9	0	0
ksr-2	0	0
hrp-2	0	0
dys-1	0	0
clp-3	0	0
fdps-1	0	0
ego-2	0	0
Y53H1C.3	0	0
C27C7.5	0	0
C27C7.1	0	0
C17D12.7	0	0
K08C9.1	0	0
K08C9.2	0	0
K08C9.6	0	0
F32B4.8	0	0
F32B4.2	0	0
F32B4.4	0	0
oac-19	0	0
F15D3.9	0	0
F15D3.6	0	0
T02G6.2	0	0
pals-1	0	0
spe-9	0	0
C17D12.5	0	0
unc-75	0	0
dnj-27	0	0
dhhc-7	0	0
kpc-1	0	0
scrm-4	0	0
F11A6.15	0	0
scrm-1	0	0
T22H2.4	0	0
sri-11	0	0
F46A8.5	0	0
F35E2.9	0	0
vab-10	0	0
timm-23	0	0
R155.5	0	0
snx-27	0	0
mus-101	0	0
F37D6.3	0	0
F37D6.4	0	0
tag-68	0	0
che-13	0	0
F59C6.8	0	0
F59C6.16	0	0
tct-1	0	0
nlp-4	0	0
exos-3	0	0
F59C6.5	0	0
F59C6.12	0	0
Y37F4.6	0	0
F59C6.3	0	0
tli-1	0	0
pash-1	0	0
F25H2.4	0	0
F25H2.6	0	0
F25H2.7	0	0
ubc-25	0	0
pas-5	0	0
T12B5.14	0	0
F25H2.12	0	0
rtel-1	0	0
F29C6.1	0	0
hsp-12.1	0	0
lst-1	0	0
dhhc-12	0	0
fbxa-151	0	0
sqst-5	0	0
clec-148	0	0
T22F7.5	0	0
T22F7.3	0	0
T17H7.1	0	0
T24C4.4	0	0
F23H11.6	0	0
pals-17	0	0
fbxa-54	0	0
fbxa-51	0	0
R06B10.2	0	0
Y119D3B.13	0	0
fbxa-21	0	0
B0524.2	0	0
fbxa-92	0	0
R155.3	0	0
fbxa-32	0	0
fbxa-31	0	0
fbxa-29	0	0
fbxa-80	0	0
fbxa-19	0	0
Y82E9BR.20	0	0
Y82E9BR.5	0	0
hpo-35	0	0
pals-18	0	0
Y22D7AL.1	0	0
Y22D7AR.7	0	0
Y22D7AR.14	0	0
B0524.4	0	0
fbxa-61	0	0
C35E7.10	0	0
B0205.13	0	0
B0205.8	0	0
B0205.12	0	0
rpn-10	0	0
mrpl-9	0	0
kin-3	0	0
B0205.6	0	0
vet-2	0	0
daf-16	0	0
gpx-8	0	0
spt-16	0	0
F55A3.2	0	0
marc-6	0	0
set-18	0	0
C35E7.8	0	0
lrk-1	0	0
C35E7.7	0	0
C35E7.6	0	0
C35E7.5	0	0
C35E7.4	0	0
C35E7.3	0	0
C35E7.2	0	0
C35E7.11	0	0
B0511.13	0	0
Y37F4.3	0	0
Y37F4.1	0	0
Y37F4.5	0	0
Y37F4.7	0	0
Y37F4.8	0	0
C35E7.9	0	0
T22A3.12	0	0
B0511.12	0	0
lam-3	0	0
mafr-1	0	0
arch-1	0	0
B0511.6	0	0
cutl-14	0	0
B0511.7	0	0
B0511.19	0	0
kbp-5	0	0
mrps-30	0	0
cdc-26	0	0
eif-3.E	0	0
tag-344	0	0
srz-85	0	0
B0511.11	0	0
B0511.2	0	0
B0205.14	0	0
fkb-7	0	0
C34B2.3	0	0
ttc-1	0	0
lonp-1	0	0
sdha-2	0	0
F59C6.18	0	0
tag-272	0	0
C34B2.11	0	0
C34B2.9	0	0
B0205.10	0	0
B0205.1	0	0
B0205.9	0	0
fbxa-125	0	0
T25G3.4	0	0
mans-1	0	0
rrf-1	0	0
ego-1	0	0
F26A3.4	0	0
mce-1	0	0
D2030.12	0	0
prg-1	0	0
D2030.7	0	0
D2030.11	0	0
F13G3.10	0	0
F52A8.1	0	0
gpb-2	0	0
aex-1	0	0
mdt-31	0	0
capg-1	0	0
F26A3.1	0	0
ncbp-2	0	0
F07A5.2	0	0
scav-6	0	0
F07A5.4	0	0
F13G3.6	0	0
F13G3.7	0	0
mrpl-13	0	0
eat-5	0	0
mif-3	0	0
VH15N14R.1	0	0
D2005.6	0	0
gld-1	0	0
lrp-1	0	0
inx-14	0	0
T28F4.4	0	0
T28F4.8	0	0
T28F4.5	0	0
sue-1	0	0
unc-15	0	0
C15A11.2	0	0
sol-1	0	0
C15A11.4	0	0
C01H6.3	0	0
C01H6.4	0	0
nhr-23	0	0
lars-2	0	0
ZK524.4	0	0
T25G3.3	0	0
asic-2	0	0
T28F4.3	0	0
wago-1	0	0
dhp-1	0	0
cpg-3	0	0
M05B5.3	0	0
M05B5.4	0	0
hlh-2	0	0
col-61	0	0
mlt-2	0	0
D2030.8	0	0
wdr-23	0	0
dcp-66	0	0
T25G3.1	0	0
chs-1	0	0
T28F4.1	0	0
F55D12.6	0	0
F55D12.5	0	0
F20G4.2	0	0
H05L14.2	0	0
C54G4.5	0	0
T22C1.1	0	0
glb-26	0	0
T22C1.3	0	0
ctf-8	0	0
T22C1.5	0	0
T22C1.6	0	0
lron-9	0	0
T23G11.4	0	0
T22C1.8	0	0
gna-2	0	0
rbg-2	0	0
T22C1.11	0	0
H05L14.1	0	0
H05L14.3	0	0
F27D4.7	0	0
F27D4.4	0	0
F26A3.5	0	0
del-3	0	0
F26A3.7	0	0
T24B1.1	0	0
T23G11.7	0	0
rlbp-1	0	0
cdc-48.3	0	0
K04G2.4	0	0
T22C1.9	0	0
T23G11.11	0	0
F27D4.1	0	0
lsy-22	0	0
F30F8.1	0	0
gras-1	0	0
bckd-1B	0	0
F27D4.8	0	0
F27D4.6	0	0
F58H10.1	0	0
nsf-1	0	0
adr-1	0	0
nas-36	0	0
C26C6.4	0	0
nlp-8	0	0
unc-55	0	0
D2005.4	0	0
D2005.7	0	0
drh-3	0	0
glna-3	0	0
D2030.2	0	0
D2030.3	0	0
pbrm-1	0	0
C26C6.8	0	0
C26C6.6	0	0
glb-8	0	0
C26C6.9	0	0
jph-1	0	0
suro-1	0	0
F55D12.1	0	0
F55D12.2	0	0
D2005.3	0	0
ubql-1	0	0
sem-4	0	0
W01A8.8	0	0
hrde-4	0	0
pcbd-1	0	0
T10B11.8	0	0
rege-1	0	0
cytb-5.2	0	0
W02D3.12	0	0
unc-37	0	0
fnci-1	0	0
hrpf-1	0	0
trhr-1	0	0
C30F12.5	0	0
kbrl-1	0	0
unc-87	0	0
pqn-21	0	0
cye-1	0	0
acdh-5	0	0
C37A2.6	0	0
lbp-5	0	0
smg-5	0	0
dhod-1	0	0
taf-11.2	0	0
K10D3.4	0	0
hpo-11	0	0
fecl-1	0	0
nduf-6	0	0
prpf-4	0	0
ctg-1	0	0
dpf-3	0	0
dpy-14	0	0
H27M09.5	0	0
syp-4	0	0
rpb-5	0	0
glh-1	0	0
bag-1	0	0
mei-2	0	0
F57B10.4	0	0
ipgm-1	0	0
let-607	0	0
try-6	0	0
F48A9.2	0	0
ahcy-1	0	0
chd-1	0	0
tsp-19	0	0
acr-11	0	0
ppfr-2	0	0
mctp-1	0	0
try-7	0	0
ZC581.10	0	0
F57B10.5	0	0
C30F12.2	0	0
C30F12.3	0	0
C30F12.4	0	0
idhg-2	0	0
C48B6.2	0	0
bbs-9	0	0
C48B6.10	0	0
C48B6.9	0	0
D2092.4	0	0
hasp-1	0	0
R06C7.2	0	0
F13G3.12	0	0
dylt-1	0	0
ttx-7	0	0
R06C7.6	0	0
adsl-1	0	0
lin-61	0	0
bub-1	0	0
ztf-15	0	0
W01A8.6	0	0
kin-14	0	0
nars-1	0	0
hint-1	0	0
ekl-1	0	0
pfd-6	0	0
F21C3.6	0	0
srd-53	0	0
F22D6.9	0	0
F22D6.15	0	0
gly-18	0	0
gly-19	0	0
W01A8.2	0	0
plin-1	0	0
tofu-5	0	0
C15A11.7	0	0
unc-13	0	0
spe-4	0	0
F52A8.3	0	0
gcsh-2	0	0
rde-2	0	0
F22D6.8	0	0
let-522	0	0
M05B5.7	0	0
M05B5.1	0	0
trpa-2	0	0
K10D3.6	0	0
glr-3	0	0
K10D3.8	0	0
unc-14	0	0
C48B6.4	0	0
srb-15	0	0
smg-1	0	0
C48B6.3	0	0
crml-1	0	0
C01H6.8	0	0
mks-6	0	0
K07G5.4	0	0
ztf-4	0	0
cerk-1	0	0
T10B11.5	0	0
T10B11.6	0	0
T21G5.2	0	0
smz-2	0	0
T21G5.1	0	0
asd-2	0	0
Y92H12BL.5	0	0
twk-1	0	0
F21C3.7	0	0
cnnm-4	0	0
swsn-9	0	0
xpa-1	0	0
cids-2	0	0
phip-1	0	0
twk-30	0	0
F36A2.9	0	0
F36A2.10	0	0
DY3.8	0	0
F36A2.11	0	0
F36A2.14	0	0
F36A2.12	0	0
ubr-5	0	0
F29D10.1	0	0
hum-1	0	0
ztf-26	0	0
F55H12.7	0	0
ath-1	0	0
F55H12.5	0	0
F55H12.4	0	0
unc-29	0	0
T08G11.4	0	0
T08G11.1	0	0
T08G11.2	0	0
T08G11.3	0	0
cpn-1	0	0
mfap-1	0	0
F43G9.12	0	0
syx-17	0	0
sig-7	0	0
mrt-1	0	0
syp-3	0	0
F55H12.2	0	0
K07A12.1	0	0
K07A12.8	0	0
egg-6	0	0
hot-5	0	0
K07A12.4	0	0
mrps-15	0	0
C36B1.11	0	0
K07A12.5	0	0
F39H11.1	0	0
tlf-1	0	0
cdk-8	0	0
cle-1	0	0
pas-4	0	0
rpb-3	0	0
F36A2.2	0	0
C36B1.14	0	0
prp-4	0	0
dhfr-1	0	0
gls-1	0	0
C36B1.9	0	0
gska-3	0	0
imp-1	0	0
rskn-1	0	0
cdc-5L	0	0
ceh-6	0	0
sec-12	0	0
K02B12.2	0	0
axl-1	0	0
K02B12.5	0	0
K02B12.6	0	0
K02B12.9	0	0
ZK858.8	0	0
clec-91	0	0
mel-26	0	0
ZK858.5	0	0
ZK858.6	0	0
ZK858.7	0	0
slc-36.4	0	0
rad-54	0	0
F25H5.7	0	0
F25H5.10	0	0
mrpl-54	0	0
clsp-1	0	0
eef-2	0	0
pyk-1	0	0
F32H2.10	0	0
ZK858.2	0	0
lim-9	0	0
aspm-1	0	0
C45G3.3	0	0
gip-2	0	0
aph-1	0	0
tat-5	0	0
ent-6	0	0
H32K16.2	0	0
madd-4	0	0
fip-6	0	0
F53B6.4	0	0
F53B6.7	0	0
F53B6.13	0	0
snpc-4	0	0
F25H5.8	0	0
thoc-3	0	0
F32H2.12	0	0
fasn-1	0	0
tba-6	0	0
F32H2.7	0	0
syx-7	0	0
tsp-15	0	0
rbpl-1	0	0
F36F2.8	0	0
F36F2.2	0	0
F36F2.1	0	0
tax-2	0	0
C31H5.1	0	0
acr-19	0	0
C31H5.7	0	0
C31H5.4	0	0
C31H5.5	0	0
hgo-1	0	0
spe-46	0	0
W06D4.3	0	0
prmt-7	0	0
snx-3	0	0
fcp-1	0	0
tin-13	0	0
lmn-1	0	0
trt-1	0	0
pqn-26	0	0
mfb-1	0	0
sup-17	0	0
F36A2.3	0	0
spd-2	0	0
ceh-8	0	0
fitm-2	0	0
nol-16	0	0
sre-23	0	0
cyp-36A1	0	0
cutl-8	0	0
T01G9.2	0	0
dma-1	0	0
kin-10	0	0
npp-2	0	0
mei-1	0	0
abts-1	0	0
aho-3	0	0
F52B5.2	0	0
F39H2.3	0	0
cep-1	0	0
C34B7.1	0	0
mys-4	0	0
C34B7.2	0	0
apr-1	0	0
C54G4.3	0	0
rskn-2	0	0
C54G4.7	0	0
dod-18	0	0
cyc-1	0	0
C54G4.9	0	0
eif-2beta	0	0
unc-120	0	0
T19A6.4	0	0
F52B5.3	0	0
scbp-2	0	0
vacl-14	0	0
K04G2.12	0	0
K04G2.7	0	0
kcnl-2	0	0
K04G2.9	0	0
K04G2.10	0	0
F18C12.4	0	0
che-3	0	0
rme-8	0	0
F18C12.3	0	0
spr-4	0	0
mau-2	0	0
T28B8.1	0	0
col-63	0	0
ins-18	0	0
T28B8.6	0	0
T28B8.4	0	0
H31B20.2	0	0
smgl-1	0	0
F30F8.9	0	0
F30F8.10	0	0
F30F8.5	0	0
taf-5	0	0
apb-3	0	0
nud-2	0	0
R11A5.3	0	0
F52B5.7	0	0
T02E1.8	0	0
ZK265.3	0	0
del-4	0	0
zhp-3	0	0
gpa-15	0	0
M04C7.4	0	0
M04C7.3	0	0
gon-2	0	0
T01H8.2	0	0
ces-1	0	0
daf-8	0	0
ran-4	0	0
R05D11.5	0	0
R05D11.9	0	0
paxt-1	0	0
ddx-52	0	0
snrp-27	0	0
F02E9.3	0	0
F43G9.13	0	0
idha-1	0	0
lmd-1	0	0
F43G9.4	0	0
slc-25A42	0	0
cfim-1	0	0
fer-1	0	0
F02E9.5	0	0
tba-5	0	0
rsd-6	0	0
tbcd-1	0	0
F16D3.6	0	0
T19A6.1	0	0
ser-5	0	0
ngp-1	0	0
nepr-1	0	0
F02E9.1	0	0
lin-28	0	0
F02E9.7	0	0
sin-3	0	0
sod-2	0	0
D1081.7	0	0
F02E9.10	0	0
dpt-1	0	0
F10D11.2	0	0
F10D11.3	0	0
F10D11.4	0	0
F10D11.5	0	0
F10D11.6	0	0
kri-1	0	0
K02B12.7	0	0
D1081.11	0	0
D1081.12	0	0
D1081.4	0	0
D1081.5	0	0
D1081.6	0	0
zhp-2	0	0
ZK265.7	0	0
srz-3	0	0
T02E1.7	0	0
T02E1.6	0	0
dhs-3	0	0
gla-3	0	0
T02E1.2	0	0
spe-12	0	0
edc-3	0	0
D1081.3	0	0
ZK1290.14	0	0
F35D2.3	0	0
F35D2.2	0	0
mks-3	0	0
syd-1	0	0
pgam-5	0	0
npp-21	0	0
lips-17	0	0
ZK669.5	0	0
C04H4.1	0	0
DH11.5	0	0
pgp-11	0	0
glna-2	0	0
DH11.2	0	0
F58D5.3	0	0
hda-2	0	0
swsn-7	0	0
nrf-6	0	0
sap-49	0	0
arp-6	0	0
C08B11.9	0	0
ubh-4	0	0
algn-6	0	0
T05H10.1	0	0
apn-1	0	0
T05H10.3	0	0
T05H10.4	0	0
T05H10.8	0	0
ufd-2	0	0
pdha-1	0	0
zyg-11	0	0
F43E2.1	0	0
C07D10.5	0	0
sre-3	0	0
bath-44	0	0
C07D10.1	0	0
nas-7	0	0
K02A2.5	0	0
spdl-1	0	0
skr-17	0	0
glr-4	0	0
nlp-77	0	0
cki-1	0	0
cki-2	0	0
T09A5.14	0	0
perm-1	0	0
klp-3	0	0
T09A5.4	0	0
T09A5.5	0	0
mdt-10	0	0
mdmh-35	0	0
cec-3	0	0
T09A5.15	0	0
sds-22	0	0
lin-5	0	0
ostb-1	0	0
ztf-17	0	0
T01H3.3	0	0
T01H3.2	0	0
vha-4	0	0
T01H3.5	0	0
cex-2	0	0
M110.8	0	0
twk-3	0	0
ptc-1	0	0
rev-1	0	0
best-23	0	0
ZK675.4	0	0
spv-1	0	0
ZK669.2	0	0
ZK669.3	0	0
dbt-1	0	0
F35C11.6	0	0
K01C8.1	0	0
K01C8.2	0	0
tdc-1	0	0
gpcp-2	0	0
slc-25A32	0	0
mrpl-10	0	0
M110.10	0	0
nst-1	0	0
cct-4	0	0
nlp-55	0	0
shw-1	0	0
ran-3	0	0
C26D10.3	0	0
hel-1	0	0
F35C11.7	0	0
eff-1	0	0
C26D10.6	0	0
col-77	0	0
amt-3	0	0
gei-14	0	0
K02C4.2	0	0
B0228.6	0	0
B0228.1	0	0
B0228.7	0	0
srh-39	0	0
C06A8.8	0	0
C06A8.6	0	0
mthf-1	0	0
snpc-1.1	0	0
ctns-1	0	0
cdc-48.2	0	0
F10B5.8	0	0
rpl-10	0	0
F10B5.2	0	0
col-76	0	0
tub-1	0	0
tmem-138	0	0
pch-2	0	0
emb-27	0	0
rrf-3	0	0
T05C12.11	0	0
T05C12.15	0	0
decr-1.3	0	0
T05C12.1	0	0
acr-14	0	0
dylt-3	0	0
mig-5	0	0
cct-1	0	0
T05C12.8	0	0
qua-1	0	0
F10B5.3	0	0
B0252.5	0	0
B0252.1	0	0
F22D3.4	0	0
flcn-1	0	0
malt-1	0	0
npax-1	0	0
lsm-4	0	0
ada-2	0	0
F32A5.8	0	0
C30G12.4	0	0
C30G12.2	0	0
C30G12.6	0	0
puf-8	0	0
mtch-1	0	0
rpb-4	0	0
brf-1	0	0
mrpl-14	0	0
cnep-1	0	0
F45E12.6	0	0
F21D12.2	0	0
F21D12.3	0	0
mmaa-1	0	0
nhr-21	0	0
hsp-4	0	0
haf-2	0	0
insc-1	0	0
msra-1	0	0
F43E2.6	0	0
F43E2.11	0	0
F10E7.2	0	0
cul-4	0	0
fis-1	0	0
agr-1	0	0
F41G3.18	0	0
ssup-72	0	0
T13C2.7	0	0
glc-4	0	0
farl-11	0	0
F10E7.9	0	0
F10E7.5	0	0
F10E7.6	0	0
spon-1	0	0
F10E7.11	0	0
dhs-7	0	0
T07F8.4	0	0
B0252.8	0	0
npr-31	0	0
fust-1	0	0
C27H5.2	0	0
C27H5.4	0	0
dyf-13	0	0
ceh-38	0	0
pdl-1	0	0
C27H5.6	0	0
E04F6.4	0	0
acdh-12	0	0
maoc-1	0	0
E04F6.6	0	0
pcrg-1	0	0
C15F1.1	0	0
cyn-10	0	0
gld-3	0	0
E04F6.10	0	0
clh-3	0	0
F32A5.4	0	0
aqp-1	0	0
skpo-3	0	0
prx-13	0	0
R07G3.7	0	0
oig-4	0	0
cdc-42	0	0
R07G3.8	0	0
pde-4	0	0
alfa-1	0	0
F18A1.7	0	0
rpa-1	0	0
nos-2	0	0
lir-1	0	0
lin-26	0	0
F18A1.1	0	0
pid-1	0	0
nhx-2	0	0
B0495.5	0	0
moa-2	0	0
cdk-11.1	0	0
B0495.7	0	0
B0495.8	0	0
B0495.9	0	0
sre-1	0	0
cpna-5	0	0
cpna-2	0	0
trx-1	0	0
lir-2	0	0
kars-1	0	0
kat-1	0	0
T02G5.7	0	0
T02G5.14	0	0
T02G5.3	0	0
mct-5	0	0
kcc-3	0	0
srd-54	0	0
Y9D1A.1	0	0
D1022.4	0	0
D1022.5	0	0
D1022.2	0	0
sro-1	0	0
aka-1	0	0
ubc-6	0	0
E04F6.8	0	0
D1022.9	0	0
R10H1.1	0	0
spi-1	0	0
srab-14	0	0
glb-9	0	0
ZK1290.7	0	0
rnh-1.1	0	0
ZK1290.5	0	0
wrt-1	0	0
wrt-10	0	0
nfi-1	0	0
rol-8	0	0
tph-1	0	0
ZK1290.10	0	0
C30G12.1	0	0
cah-2	0	0
F07H5.6	0	0
F07H5.7	0	0
F07H5.8	0	0
F37B12.3	0	0
Y9C2UA.1	0	0
W07A12.4	0	0
rhy-1	0	0
W07A12.8	0	0
T23G7.3	0	0
T23G7.2	0	0
dpl-1	0	0
C07H4.1	0	0
pir-1	0	0
sym-2	0	0
F49E12.12	0	0
let-23	0	0
ZK1067.4	0	0
ZK1067.2	0	0
ZK1067.3	0	0
T26C5.2	0	0
T26C5.3	0	0
T26C5.5	0	0
T26C5.4	0	0
nlp-82	0	0
aqp-2	0	0
C01G6.2	0	0
sec-5	0	0
set-17	0	0
T21B10.4	0	0
cutl-15	0	0
twk-4	0	0
sptf-2	0	0
T22C8.6	0	0
vab-9	0	0
D2085.7	0	0
T07D4.5	0	0
C18E9.5	0	0
tomm-40	0	0
C18E9.7	0	0
C18E9.9	0	0
ooc-5	0	0
F44G4.1	0	0
F44G4.2	0	0
T21B10.3	0	0
tdp-1	0	0
F07H5.13	0	0
F44G4.6	0	0
F44G4.7	0	0
dep-1	0	0
F37B12.1	0	0
gcs-1	0	0
szy-20	0	0
T24B8.7	0	0
T24B8.2	0	0
T24B8.4	0	0
T24B8.5	0	0
hlh-3	0	0
F44G4.3	0	0
K08F8.5	0	0
let-19	0	0
sgn-1	0	0
F44G4.5	0	0
C16D2.1	0	0
lido-17	0	0
AH6.3	0	0
sra-1	0	0
mex-6	0	0
sra-3	0	0
sra-4	0	0
sra-6	0	0
M176.10	0	0
zfp-2	0	0
F35H8.4	0	0
exc-7	0	0
wee-1.1	0	0
ugt-58	0	0
sftd-3	0	0
gcy-3	0	0
sfxn-1.1	0	0
parp-2	0	0
E02H1.5	0	0
E02H1.6	0	0
mrpl-53	0	0
nhr-19	0	0
hal-3	0	0
F35H8.1	0	0
F35H8.2	0	0
C01G6.5	0	0
mtrr-1	0	0
acs-7	0	0
C01G6.9	0	0
cam-1	0	0
eral-1	0	0
cal-2	0	0
gst-13	0	0
rab-39	0	0
tag-175	0	0
eat-3	0	0
D2013.6	0	0
scp-1	0	0
ttll-12	0	0
C01G6.3	0	0
C01G6.4	0	0
sdhb-1	0	0
cup-15	0	0
mel-11	0	0
C06C3.3	0	0
jun-1	0	0
C06C3.10	0	0
srh-48	0	0
wdfy-2	0	0
Y51B9A.5	0	0
mpz-6	0	0
M176.9	0	0
gss-1	0	0
M176.4	0	0
M176.11	0	0
F42A8.1	0	0
clh-5	0	0
T24H10.1	0	0
dyrb-1	0	0
dnj-23	0	0
T24H10.4	0	0
C06C3.4	0	0
M110.3	0	0
ifg-1	0	0
dab-1	0	0
M110.9	0	0
nlp-5	0	0
F35C11.4	0	0
F35C11.5	0	0
M05D6.1	0	0
glb-27	0	0
F54C9.14	0	0
stc-1	0	0
F54C9.3	0	0
col-38	0	0
ctg-2	0	0
T22C8.4	0	0
puf-5	0	0
F54C9.9	0	0
arl-1	0	0
F54C9.11	0	0
aptf-4	0	0
aptf-3	0	0
decr-1.2	0	0
F28C6.5	0	0
cpf-1	0	0
suf-1	0	0
F28C6.8	0	0
F28C6.10	0	0
F28C6.9	0	0
bcs-1	0	0
F49E12.7	0	0
F54C9.7	0	0
drd-1	0	0
F49E12.10	0	0
clec-142	0	0
K02C4.5	0	0
K02C4.3	0	0
ltd-1	0	0
sfxn-5	0	0
lron-4	0	0
ire-1	0	0
unc-105	0	0
C26D10.4	0	0
F14E5.2	0	0
acp-2	0	0
acp-3	0	0
M05D6.9	0	0
eif-3.G	0	0
evl-20	0	0
cut-3	0	0
F49E12.8	0	0
F22B5.5	0	0
F22B5.6	0	0
zyg-9	0	0
fars-3	0	0
F22B5.10	0	0
M05D6.2	0	0
M05D6.8	0	0
F14E5.8	0	0
M05D6.3	0	0
lact-4	0	0
T13H5.1	0	0
lips-10	0	0
T13H5.4	0	0
mrps-18B	0	0
T13H5.6	0	0
W01C9.2	0	0
pqn-73	0	0
trcs-2	0	0
F46C5.9	0	0
rer-1	0	0
F46C5.10	0	0
F46C5.1	0	0
nas-25	0	0
F46C5.2	0	0
F46C5.4	0	0
K08F8.15	0	0
dod-23	0	0
agxt-1	0	0
oac-46	0	0
snb-6	0	0
npr-20	0	0
T07D4.2	0	0
rha-1	0	0
F07H5.10	0	0
ddx-19	0	0
lat-1	0	0
B0457.2	0	0
cct-2	0	0
mrpl-50	0	0
F46C5.7	0	0
chhy-1	0	0
T22C8.3	0	0
F46C5.6	0	0
skpo-1	0	0
ubc-24	0	0
sra-13	0	0
efl-3	0	0
F14E5.1	0	0
F28C6.4	0	0
atg-10	0	0
piga-1	0	0
eif-2Bepsilon	0	0
etc-1	0	0
hgap-2	0	0
C34C6.3	0	0
C34C6.10	0	0
T22C8.1	0	0
sphk-1	0	0
T13H5.8	0	0
cup-16	0	0
srg-15	0	0
rab-21	0	0
cyn-11	0	0
T01B7.5	0	0
pyr-1	0	0
T01B7.9	0	0
rol-6	0	0
mak-1	0	0
atf-2	0	0
K08F8.7	0	0
fut-1	0	0
pah-1	0	0
C34C6.4	0	0
rnh-2	0	0
prx-5	0	0
srb-12	0	0
msp-45	0	0
ZK177.9	0	0
ZK177.1	0	0
dhs-5	0	0
daz-1	0	0
clr-1	0	0
mrps-16	0	0
ilcr-2	0	0
F56D1.1	0	0
T25E4.1	0	0
T25E4.2	0	0
F12A10.8	0	0
fzy-1	0	0
srx-95	0	0
npp-24	0	0
ZK177.8	0	0
ZK177.3	0	0
srg-69	0	0
F09E5.11	0	0
ins-13	0	0
acdh-2	0	0
C17C3.5	0	0
ins-12	0	0
C17C3.1	0	0
C17C3.15	0	0
algn-2	0	0
gcy-12	0	0
vhp-1	0	0
F09E5.14	0	0
cyp-44A1	0	0
F59A6.5	0	0
F59A6.4	0	0
F59A6.3	0	0
EEED8.10	0	0
mog-5	0	0
bmy-1	0	0
sec-6	0	0
F09E5.16	0	0
F09E5.12	0	0
agt-2	0	0
F09E5.3	0	0
EEED8.15	0	0
tofu-6	0	0
pkc-3	0	0
srb-16	0	0
ndx-6	0	0
brap-2	0	0
pink-1	0	0
F58A6.9	0	0
C27D6.11	0	0
EEED8.12	0	0
EEED8.4	0	0
EEED8.13	0	0
EEED8.14	0	0
EEED8.2	0	0
crh-2	0	0
msp-49	0	0
nas-29	0	0
F58A6.1	0	0
F58A6.5	0	0
ccpp-6	0	0
F07F6.2	0	0
srx-114	0	0
F07F6.1	0	0
K05F1.13	0	0
lect-2	0	0
C18A3.10	0	0
C18A3.3	0	0
zipt-3	0	0
damt-1	0	0
C18A3.7	0	0
K05F1.1	0	0
K05F1.10	0	0
ifb-2	0	0
F10C1.3	0	0
F09E5.10	0	0
ifb-1	0	0
dmd-5	0	0
K05F1.6	0	0
C17G10.10	0	0
C17G10.6	0	0
K05F1.14	0	0
acdh-8	0	0
msp-63	0	0
msp-142	0	0
K05F1.8	0	0
K05F1.9	0	0
npl-4.1	0	0
F59E12.9	0	0
C17G10.3	0	0
lys-8	0	0
F10C1.23	0	0
F09E5.8	0	0
F09E5.7	0	0
fut-3	0	0
ift-43	0	0
C17G10.7	0	0
dhs-6	0	0
eif-3.L	0	0
npl-4.2	0	0
F59E12.15	0	0
F59E12.6	0	0
flp-27	0	0
C25H3.9	0	0
ddl-1	0	0
sam-4	0	0
F07F6.4	0	0
zyg-1	0	0
bli-2	0	0
F59E12.1	0	0
nmr-1	0	0
cex-1	0	0
mdt-26	0	0
C25H3.15	0	0
C25H3.16	0	0
C25H3.7	0	0
C25H3.17	0	0
C25H3.11	0	0
cal-8	0	0
F12A10.1	0	0
F07F6.7	0	0
F07F6.8	0	0
F59E12.17	0	0
sra-33	0	0
sra-36	0	0
sra-34	0	0
K07E1.1	0	0
ZK546.4	0	0
cblc-1	0	0
mdt-4	0	0
ZK546.14	0	0
R05F9.6	0	0
gst-9	0	0
msp-33	0	0
R05F9.9	0	0
pbs-3	0	0
ulp-2	0	0
rnh-1.0	0	0
msp-31	0	0
msp-152	0	0
gst-30	0	0
ZK546.5	0	0
ttr-41	0	0
F41C3.11	0	0
F41C3.6	0	0
F41C3.5	0	0
ZK546.2	0	0
try-1	0	0
zyg-12	0	0
ndx-3	0	0
ttm-2	0	0
nep-12	0	0
msp-3	0	0
shc-2	0	0
H20J04.6	0	0
mog-2	0	0
pfd-2	0	0
lact-5	0	0
C33F10.8	0	0
msp-40	0	0
fbxb-88	0	0
eas-1	0	0
acs-11	0	0
C27D9.1	0	0
F26G1.2	0	0
T23B7.2	0	0
nspd-4	0	0
T23B7.3	0	0
F35D11.1	0	0
F26G1.1	0	0
C33F10.4	0	0
C33F10.14	0	0
rig-6	0	0
M03A1.3	0	0
M03A1.8	0	0
dao-2	0	0
vab-1	0	0
tbck-1	0	0
C33F10.11	0	0
C33F10.1	0	0
C33F10.12	0	0
pqn-35	0	0
clec-136	0	0
clec-139	0	0
dnj-9	0	0
nspd-5	0	0
F11G11.4	0	0
EGAP2.1	0	0
pho-4	0	0
srb-5	0	0
srb-3	0	0
srb-2	0	0
srb-1	0	0
C27D6.3	0	0
C27D6.12	0	0
ZK622.4	0	0
ZK622.1	0	0
C34F11.5	0	0
msp-50	0	0
F26G1.15	0	0
C34F11.8	0	0
C34F11.2	0	0
dsh-1	0	0
F59A6.12	0	0
F59A6.2	0	0
ptr-6	0	0
frpr-4	0	0
drn-1	0	0
pmt-1	0	0
gur-5	0	0
ZK622.5	0	0
F33G12.7	0	0
F33G12.6	0	0
T27F7.4	0	0
vps-24	0	0
ampd-1	0	0
tsn-1	0	0
tag-151	0	0
F10G7.10	0	0
F41C3.8	0	0
C04G6.4	0	0
pld-1	0	0
C04G6.5	0	0
nsy-1	0	0
F33G12.2	0	0
F33G12.3	0	0
lrr-1	0	0
golg-2	0	0
F09C12.8	0	0
F09C12.6	0	0
ggr-3	0	0
F11G11.5	0	0
C27A2.12	0	0
smc-5	0	0
C27A2.8	0	0
dsh-2	0	0
F11G11.15	0	0
gst-8	0	0
R05F9.7	0	0
C04G6.2	0	0
C04G6.6	0	0
mpk-2	0	0
F09C12.2	0	0
sgt-1	0	0
btbd-10	0	0
R05F9.11	0	0
aagr-2	0	0
F58A6.2	0	0
sma-6	0	0
set-4	0	0
C32D5.6	0	0
T14B4.3	0	0
mrps-18.C	0	0
T19D12.4	0	0
T19D12.6	0	0
oig-8	0	0
sra-26	0	0
T19D12.2	0	0
ift-74	0	0
F41G3.10	0	0
F41G3.21	0	0
C18H9.1	0	0
C17G10.13	0	0
rpy-1	0	0
T14B4.5	0	0
T14B4.8	0	0
T14B4.9	0	0
rsp-5	0	0
T28D9.11	0	0
T14B4.1	0	0
exos-8	0	0
F41G3.6	0	0
ins-15	0	0
ins-14	0	0
F41G3.5	0	0
R05G9R.1	0	0
C56E6.7	0	0
del-10	0	0
C18H9.6	0	0
fkh-8	0	0
cpb-2	0	0
rbmx-2	0	0
wrn-1	0	0
F18C5.10	0	0
T28D9.1	0	0
twk-49	0	0
R05G9.5	0	0
R05G9.3	0	0
R05G9.1	0	0
C56E6.2	0	0
C56C10.9	0	0
aipr-1	0	0
toe-2	0	0
C32D5.4	0	0
abch-1	0	0
abcx-1	0	0
utp-20	0	0
lron-15	0	0
C32D5.7	0	0
C32D5.8	0	0
mpz-3	0	0
sra-31	0	0
C56C10.6	0	0
C56C10.7	0	0
vps-32.1	0	0
ani-2	0	0
clec-88	0	0
glb-10	0	0
efr-3	0	0
C56E6.4	0	0
C56C10.11	0	0
vps-33.2	0	0
epg-5	0	0
klf-3	0	0
F54H5.3	0	0
tcer-1	0	0
tra-2	0	0
eif-2Bgamma	0	0
C15F1.5	0	0
art-1	0	0
sod-1	0	0
C15F1.8	0	0
C15F1.2	0	0
him-14	0	0
T28D9.16	0	0
sqv-7	0	0
lst-6	0	0
lst-5	0	0
C52E12.1	0	0
cin-4	0	0
ZK1127.6	0	0
T13C2.6	0	0
ZK1127.5	0	0
ZK1127.12	0	0
ZK1127.13	0	0
ZK1127.4	0	0
ZK1127.3	0	0
cth-2	0	0
acs-6	0	0
tbc-6	0	0
unc-104	0	0
T28D9.4	0	0
lido-16	0	0
plpp-1.2	0	0
snr-3	0	0
C44B7.7	0	0
pmp-1	0	0
T13C2.3	0	0
T13C2.2	0	0
F31E8.4	0	0
tab-1	0	0
F31E8.5	0	0
egl-27	0	0
B0252.3	0	0
asm-1	0	0
dnj-8	0	0
dnj-5	0	0
aff-1	0	0
clhm-1	0	0
C44B7.5	0	0
slc-36.5	0	0
F54H5.14	0	0
F54H5.5	0	0
pmp-2	0	0
acer-1	0	0
C44B7.12	0	0
C44B7.11	0	0
hrpl-1	0	0
psmd-9	0	0
C18H9.3	0	0
C18H9.5	0	0
C04A2.15	0	0
C25H3.14	0	0
C25H3.10	0	0
C25H3.1	0	0
osta-2	0	0
rbbp-5	0	0
rgs-3	0	0
ZK84.2	0	0
ZK84.5	0	0
ZK84.1	0	0
R12C12.9	0	0
frpr-16	0	0
R12C12.10	0	0
hst-3.1	0	0
F40H3.3	0	0
F40H3.6	0	0
gldc-1	0	0
R12C12.7	0	0
fbf-1	0	0
fbf-2	0	0
tpp-2	0	0
fzo-1	0	0
ZK1248.15	0	0
heri-1	0	0
C29H12.6	0	0
C29H12.2	0	0
rars-2	0	0
abts-3	0	0
exp-1	0	0
F55C12.4	0	0
tag-234	0	0
ran-5	0	0
cdc-14	0	0
ttc-4	0	0
C17G10.1	0	0
vps-35	0	0
cgt-3	0	0
ZK1248.19	0	0
lec-5	0	0
nep-25	0	0
H41C03.3	0	0
H41C03.2	0	0
H41C03.1	0	0
B0034.7	0	0
B0034.4	0	0
F55C12.19	0	0
C25H3.3	0	0
F55C12.6	0	0
rfip-1	0	0
F59G1.4	0	0
F59G1.8	0	0
tiar-1	0	0
C18A3.9	0	0
frh-1	0	0
ptp-2	0	0
vrk-1	0	0
egl-44	0	0
F28B12.1	0	0
casy-1	0	0
hlh-14	0	0
F10C1.9	0	0
eif-2D	0	0
F55C12.5	0	0
ins-2	0	0
ins-3	0	0
ins-4	0	0
ins-5	0	0
zig-10	0	0
btb-2	0	0
C32D5.1	0	0
C32D5.10	0	0
C32D5.11	0	0
C32D5.12	0	0
K10B2.4	0	0
aptf-1	0	0
dgk-5	0	0
lin-23	0	0
msp-64	0	0
F58F12.4	0	0
F58F12.2	0	0
F58F12.3	0	0
C30B5.2	0	0
szy-4	0	0
T25D10.1	0	0
T25D10.4	0	0
K03H9.3	0	0
cutl-16	0	0
nhr-22	0	0
atg-16.2	0	0
T24H7.8	0	0
blos-4	0	0
F40H3.2	0	0
F40H3.1	0	0
F58F12.12	0	0
ZK1248.5	0	0
ehs-1	0	0
tbc-2	0	0
ZK1248.11	0	0
ZK1248.13	0	0
F13H8.8	0	0
F13H8.2	0	0
C30B5.17	0	0
daf-37	0	0
mks-2	0	0
C30B5.6	0	0
C30B5.7	0	0
tat-4	0	0
mps-1	0	0
C29F5.1	0	0
B0034.5	0	0
T24H7.2	0	0
phb-2	0	0
nmgp-1	0	0
F13H8.12	0	0
F13H8.3	0	0
ins-6	0	0
ins-20	0	0
bpl-1	0	0
F13H8.9	0	0
F13H8.1	0	0
F13H8.6	0	0
C29F5.3	0	0
R12C12.5	0	0
R12C12.6	0	0
B0034.1	0	0
T24H7.3	0	0
fbxa-167	0	0
C31C9.7	0	0
lin-38	0	0
Y48E1B.8	0	0
clec-146	0	0
Y54G9A.7	0	0
bub-3	0	0
Y54G9A.9	0	0
mig-14	0	0
efhd-1	0	0
ace-4	0	0
ace-3	0	0
hot-7	0	0
his-25	0	0
csa-1	0	0
F08G2.5	0	0
ins-37	0	0
rpoa-1	0	0
kqt-3	0	0
sre-46	0	0
Y54G9A.5	0	0
ing-3	0	0
hda-10	0	0
mcd-1	0	0
W02B8.1	0	0
arrd-14	0	0
arrd-13	0	0
ZK131.11	0	0
his-11	0	0
zip-3	0	0
F08G2.4	0	0
tbc-14	0	0
pqn-27	0	0
mac-1	0	0
sam-10	0	0
F45H10.3	0	0
drr-1	0	0
F45H10.5	0	0
F54F11.1	0	0
W02B8.2	0	0
hot-3	0	0
W07G1.1	0	0
sre-44	0	0
Y48E1B.17	0	0
ddl-2	0	0
C31C9.2	0	0
mrpl-37	0	0
E01G4.5	0	0
E01G4.6	0	0
alh-7	0	0
F45H10.2	0	0
fbxc-23	0	0
csp-1	0	0
gst-20	0	0
gst-24	0	0
nep-17	0	0
sre-45	0	0
snx-14	0	0
Y48E1B.2	0	0
gst-16	0	0
tag-10	0	0
Y48E1B.3	0	0
algn-3	0	0
cacn-1	0	0
K09E4.1	0	0
W03H9.2	0	0
Y54G11A.4	0	0
catp-4	0	0
tps-2	0	0
F19H8.2	0	0
arl-3	0	0
mltn-9	0	0
mltn-10	0	0
tag-297	0	0
Y54G11A.17	0	0
Y54G11A.11	0	0
rpi-1	0	0
Y54G11A.19	0	0
Y54G11A.1	0	0
Y54G11A.3	0	0
srh-41	0	0
srh-42	0	0
mes-2	0	0
kbp-3	0	0
Y54G11A.7	0	0
ctl-2	0	0
Y54G11A.14	0	0
ddl-3	0	0
Y54G11A.9	0	0
lin-7	0	0
smg-8	0	0
dmsr-6	0	0
Y54G11A.2	0	0
W07G1.7	0	0
Y39G8B.1	0	0
F08G2.7	0	0
F08G2.8	0	0
cup-14	0	0
W01G7.4	0	0
lem-2	0	0
F26H11.4	0	0
dsb-2	0	0
exl-1	0	0
plx-2	0	0
K04B12.2	0	0
K09E4.3	0	0
Y39G8B.2	0	0
jmjd-2	0	0
F01D5.8	0	0
F01D5.10	0	0
daf-5	0	0
rpb-11	0	0
Y48B6A.1	0	0
xrn-2	0	0
Y48B6A.5	0	0
xrn-1	0	0
col-87	0	0
Y39G8C.2	0	0
gur-4	0	0
cpg-7	0	0
Y48B6A.10	0	0
Y48B6A.13	0	0
men-1	0	0
F01D5.3	0	0
nspe-7	0	0
Y38E10A.17	0	0
Y38E10A.20	0	0
rgs-4	0	0
Y38E10A.22	0	0
Y38E10A.24	0	0
cox-10	0	0
tbc-17	0	0
snrp-200	0	0
pisy-1	0	0
Y46G5A.7	0	0
Y46G5A.8	0	0
cnp-2	0	0
vps-2	0	0
Y48E1C.4	0	0
Y46G5A.14	0	0
Y46G5A.34	0	0
Y46G5A.15	0	0
alkb-7	0	0
cpt-1	0	0
spds-1	0	0
Y46G5A.20	0	0
Y46G5A.36	0	0
lgc-35	0	0
snf-5	0	0
gsy-1	0	0
F35C5.1	0	0
sra-14	0	0
F35C5.3	0	0
clec-63	0	0
tiar-2	0	0
daf-22	0	0
Y57A10C.8	0	0
dct-12	0	0
Y57A10C.9	0	0
pitr-6	0	0
sre-32	0	0
sre-38	0	0
tag-281	0	0
tag-280	0	0
F15A4.2	0	0
sre-37	0	0
F15A4.5	0	0
F15A4.6	0	0
fbxb-102	0	0
Y38E10A.14	0	0
T21B4.15	0	0
T21B4.3	0	0
ador-1	0	0
srh-68	0	0
srh-69	0	0
F49C5.4	0	0
F49C5.12	0	0
F49C5.7	0	0
Y38E10A.2	0	0
ceh-100	0	0
lips-15	0	0
Y38E10A.8	0	0
Y38E10A.9	0	0
nspe-2	0	0
nspe-1	0	0
F15A4.10	0	0
F32A11.3	0	0
hpr-17	0	0
puf-6	0	0
W09H1.4	0	0
mecr-1	0	0
lec-1	0	0
btf-1	0	0
F15D4.2	0	0
gst-15	0	0
gst-14	0	0
gst-12	0	0
F15D4.5	0	0
F15D4.6	0	0
Y48C3A.5	0	0
ddn-2	0	0
Y48C3A.3	0	0
moe-3	0	0
W09H1.1	0	0
his-73	0	0
mrpl-20	0	0
dmsr-3	0	0
Y48C3A.20	0	0
Y48C3A.12	0	0
Y48C3A.14	0	0
pinn-4	0	0
romo-1	0	0
F15D4.4	0	0
Y48C3A.18	0	0
Y48E1C.1	0	0
Y48E1C.2	0	0
ztf-22	0	0
F35C5.12	0	0
F58G1.2	0	0
wago-4	0	0
dct-18	0	0
arrd-10	0	0
F58G1.7	0	0
Y38F1A.1	0	0
Y38F1A.2	0	0
ptr-18	0	0
Y38F1A.4	0	0
efl-2	0	0
hphd-1	0	0
Y38F1A.8	0	0
oig-2	0	0
F18A11.5	0	0
F29C12.6	0	0
F18A11.2	0	0
F18A11.3	0	0
F58G1.3	0	0
F42G4.2	0	0
zyx-1	0	0
F42G4.5	0	0
F42G4.6	0	0
Y81G3A.1	0	0
gcn-2	0	0
Y81G3A.4	0	0
cyd-1	0	0
rict-1	0	0
pqn-32	0	0
gfm-1	0	0
bath-45	0	0
max-2	0	0
Y50C1A.2	0	0
C07F11.2	0	0
tol-1	0	0
W04C9.4	0	0
W04C9.5	0	0
npr-23	0	0
gsa-1	0	0
R06A10.1	0	0
R06A10.5	0	0
R06A10.4	0	0
ceh-45	0	0
Y48G8AL.10	0	0
aps-3	0	0
acs-13	0	0
agl-1	0	0
psf-3	0	0
icd-2	0	0
wwp-1	0	0
ptr-21	0	0
lpr-1	0	0
Y65B4BR.1	0	0
ceh-9	0	0
hum-7	0	0
eme-1	0	0
sago-2	0	0
Y65B4A.6	0	0
vps-20	0	0
Y65B4A.2	0	0
Y65B4A.7	0	0
cus-2	0	0
Y65B4BL.6	0	0
F53G12.4	0	0
bli-3	0	0
ptr-11	0	0
F56C11.6	0	0
rec-1	0	0
pif-1	0	0
Y18H1A.15	0	0
Y18H1A.18	0	0
mps-3	0	0
T06A4.3	0	0
zfh-2	0	0
ZC123.1	0	0
Y48G1BR.1	0	0
marc-4	0	0
otub-2	0	0
C53D5.1	0	0
C53D5.5	0	0
imb-3	0	0
xpo-2	0	0
nol-14	0	0
daf-25	0	0
mbtr-1	0	0
Y48G1A.2	0	0
Y48G1A.1	0	0
rnp-8	0	0
R119.2	0	0
R119.3	0	0
pqn-59	0	0
taf-4	0	0
R119.5	0	0
ztf-3	0	0
spd-1	0	0
Y34D9A.3	0	0
Y34D9A.7	0	0
glrx-10	0	0
Y34D9A.8	0	0
vps-4	0	0
mppa-1	0	0
Y71G12B.10	0	0
lin-65	0	0
ddx-27	0	0
Y71G12B.25	0	0
Y71G12B.26	0	0
Y71G12B.6	0	0
Y71G12B.23	0	0
Y65B4A.8	0	0
haf-6	0	0
smg-2	0	0
Y48G8AL.5	0	0
herc-1	0	0
Y48G8AL.12	0	0
Y48G8AL.13	0	0
tln-1	0	0
grh-1	0	0
Y48G8AR.2	0	0
Y48G8AR.3	0	0
dapk-1	0	0
K12C11.5	0	0
K12C11.3	0	0
smo-1	0	0
Y92H12BL.1	0	0
Y48G8AL.7	0	0
Y18H1A.11	0	0
hasp-2	0	0
ptp-5.3	0	0
Y18H1A.4	0	0
Y18H1A.2	0	0
hgap-1	0	0
mrpl-15	0	0
F37F2.2	0	0
spe-15	0	0
gst-25	0	0
F47G6.3	0	0
acs-16	0	0
dyb-1	0	0
K12C11.1	0	0
mrpl-38	0	0
Y95B8A.8	0	0
pde-6	0	0
Y95B8A.6	0	0
him-19	0	0
gpa-16	0	0
Y95B8A.4	0	0
prhg-1	0	0
Y95B8A.2	0	0
nas-30	0	0
cutl-20	0	0
shc-1	0	0
hmbx-1	0	0
C54G6.3	0	0
madf-6	0	0
spp-17	0	0
ZC123.4	0	0
mog-4	0	0
madf-5	0	0
nspb-7	0	0
C01G12.3	0	0
C01G12.7	0	0
gst-32	0	0
gst-34	0	0
gst-35	0	0
Y46E12BR.1	0	0
spsb-1	0	0
spsb-2	0	0
Y46E12BL.2	0	0
rga-9	0	0
atgp-2	0	0
mex-3	0	0
hhat-1	0	0
K02B7.3	0	0
C09F9.1	0	0
glna-1	0	0
npr-34	0	0
smg-9	0	0
tac-1	0	0
Y54E2A.4	0	0
Y54E2A.5	0	0
Y54E2A.8	0	0
Y54E2A.9	0	0
Y54E2A.10	0	0
eif-3.B	0	0
tbc-20	0	0
W01D2.3	0	0
unc-52	0	0
pfs-2	0	0
R06A4.2	0	0
imb-2	0	0
acr-20	0	0
sdz-26	0	0
Y53F4A.2	0	0
cog-1	0	0
pde-3	0	0
elo-9	0	0
pole-4	0	0
nsun-5	0	0
metl-2	0	0
Y53F4B.10	0	0
C13B4.1	0	0
gcy-29	0	0
vnut-1	0	0
dhs-8	0	0
K10H10.12	0	0
K10H10.7	0	0
K10H10.10	0	0
btb-19	0	0
btb-20	0	0
pot-2	0	0
F57C2.4	0	0
F57C2.5	0	0
spat-1	0	0
C04H5.1	0	0
clec-147	0	0
sre-13	0	0
C04H5.7	0	0
usp-14	0	0
gst-28	0	0
gst-29	0	0
gst-39	0	0
gst-31	0	0
Y53F4B.36	0	0
cutl-13	0	0
W04C9.6	0	0
W04C9.2	0	0
haf-4	0	0
Y65B4BL.3	0	0
Y65B4BL.4	0	0
deps-1	0	0
Y65B4BL.7	0	0
homt-1	0	0
srt-11	0	0
sesn-1	0	0
Y74C9A.1	0	0
Y48G1C.12	0	0
pgs-1	0	0
csk-1	0	0
Y48G1C.10	0	0
Y48G1C.6	0	0
Y48G1C.9	0	0
pid-2	0	0
Y48G1C.13	0	0
Y48G1C.8	0	0
rab-11.1	0	0
F53G12.9	0	0
F53G12.8	0	0
col-45	0	0
rcor-1	0	0
osta-3	0	0
nhr-61	0	0
rbm-28	0	0
gpx-2	0	0
R05H10.3	0	0
F56C11.5	0	0
F56C11.3	0	0
atm-1	0	0
Y48G1BL.7	0	0
snpc-3.3	0	0
Y48G1BL.8	0	0
Y48G1BM.7	0	0
snpc-3.2	0	0
Y53F4B.9	0	0
Y53F4B.11	0	0
gst-27	0	0
Y53F4B.12	0	0
Y53F4B.13	0	0
Y53F4B.14	0	0
trip-4	0	0
Y53F4B.18	0	0
Y53F4B.19	0	0
Y53F4B.20	0	0
Y53F4B.21	0	0
Y53F4B.39	0	0
arp-1	0	0
Y53F4B.23	0	0
Y53F4B.25	0	0
Y53F4B.27	0	0
ptr-20	0	0
gst-26	0	0
Y53F4B.51	0	0
F59B10.2	0	0
F59B10.3	0	0
crn-5	0	0
C14A4.7	0	0
srv-2	0	0
taf-13	0	0
R166.3	0	0
pro-1	0	0
cdc-48.1	0	0
M28.9	0	0
nphp-1	0	0
lact-3	0	0
M28.5	0	0
dap-3	0	0
sre-27	0	0
algn-9	0	0
crn-3	0	0
gbh-1	0	0
ggr-1	0	0
dph-2	0	0
col-79	0	0
ccm-3	0	0
C14A4.12	0	0
C14A4.13	0	0
cutl-9	0	0
ceh-58	0	0
ztf-27	0	0
T09F3.2	0	0
gpd-1	0	0
rsp-7	0	0
mrps-22	0	0
gcy-5	0	0
E04D5.2	0	0
cut-4	0	0
E04D5.4	0	0
ZK673.1	0	0
C07E3.9	0	0
C07E3.3	0	0
C07E3.4	0	0
ceh-57	0	0
ZK673.5	0	0
ZK673.6	0	0
tnc-2	0	0
ZK666.15	0	0
T09F3.4	0	0
myrf-1	0	0
E04D5.5	0	0
eif-2A	0	0
F59B10.4	0	0
F59B10.5	0	0
mab-10	0	0
R166.2	0	0
ZK673.2	0	0
lin-56	0	0
ZK673.4	0	0
ZK673.11	0	0
cdc-25.4	0	0
R05H5.3	0	0
R05H5.4	0	0
R05H5.5	0	0
ZK666.14	0	0
T09F3.5	0	0
gmps-1	0	0
R03D7.15	0	0
tceb-3	0	0
R03D7.5	0	0
lurp-1	0	0
egg-3	0	0
F44F4.3	0	0
ptr-8	0	0
sra-10	0	0
let-858	0	0
F33A8.7	0	0
F44F4.15	0	0
F44F4.10	0	0
tba-4	0	0
D2089.8	0	0
R03D7.2	0	0
F45E10.2	0	0
unc-53	0	0
rpl-42	0	0
gst-5	0	0
nos-1	0	0
ptp-3	0	0
col-81	0	0
ram-2	0	0
C09G5.13	0	0
mks-5	0	0
glb-12	0	0
C52A11.3	0	0
F33A8.10	0	0
cey-1	0	0
metr-1	0	0
D2089.3	0	0
ptb-1	0	0
vps-11	0	0
set-14	0	0
npp-19	0	0
ceh-62	0	0
col-39	0	0
col-80	0	0
bli-1	0	0
C09G5.7	0	0
R06F6.12	0	0
mix-1	0	0
VM106R.1	0	0
M106.8	0	0
M106.3	0	0
cdl-1	0	0
tag-209	0	0
cyn-4	0	0
copz-1	0	0
orc-2	0	0
R06F6.14	0	0
msrp-7	0	0
R06F6.8	0	0
ech-4	0	0
C06A1.2	0	0
C06A1.3	0	0
rpb-6	0	0
dohh-1	0	0
M106.2	0	0
M106.7	0	0
ect-2	0	0
wee-1.3	0	0
Y53C12A.6	0	0
arrd-5	0	0
arrd-4	0	0
rnh-1.2	0	0
chil-8	0	0
C08H9.15	0	0
ZK1321.1	0	0
shk-1	0	0
aqp-10	0	0
unc-4	0	0
F26C11.3	0	0
C05C10.8	0	0
C05C10.2	0	0
ZK970.8	0	0
cyp-13A6	0	0
ZK938.1	0	0
ZK938.3	0	0
ufd-3	0	0
flad-1	0	0
egl-43	0	0
dtmk-1	0	0
algn-8	0	0
vgln-1	0	0
C08H9.16	0	0
fzr-1	0	0
sqv-8	0	0
ZK1307.9	0	0
ZK1307.4	0	0
ZK1307.3	0	0
pho-11	0	0
E02H1.1	0	0
tag-124	0	0
cyp-13A10	0	0
ZK1320.5	0	0
ZK1320.11	0	0
taf-8	0	0
ZK1320.7	0	0
dnj-20	0	0
ZK1307.8	0	0
ZK1307.7	0	0
ZK1320.9	0	0
Y53C12A.7	0	0
mop-25.2	0	0
Y53C12A.10	0	0
chil-27	0	0
ZK1307.1	0	0
gstk-1	0	0
ZK1320.3	0	0
Y53C12A.11	0	0
mab-3	0	0
pno-1	0	0
Y53C12B.1	0	0
nos-3	0	0
Y53C12B.7	0	0
arc-1	0	0
ZK1320.13	0	0
kin-15	0	0
kin-16	0	0
chil-13	0	0
chil-26	0	0
Y53C12A.3	0	0
ZK945.8	0	0
ubxn-5	0	0
mec-15	0	0
mrps-14	0	0
nrde-2	0	0
gpd-4	0	0
F33H1.3	0	0
F33H1.4	0	0
srd-1	0	0
F54B3.4	0	0
ZK971.1	0	0
nep-26	0	0
clpp-1	0	0
T01E8.1	0	0
C05C10.3	0	0
plc-3	0	0
T01E8.8	0	0
M02G9.4	0	0
M02G9.2	0	0
pro-2	0	0
C07E3.10	0	0
stip-1	0	0
atad-3	0	0
F54B3.1	0	0
F54B3.2	0	0
R53.8	0	0
sdz-38	0	0
lec-3	0	0
nlt-1	0	0
ZK892.3	0	0
ref-1	0	0
C05C10.7	0	0
C05C10.5	0	0
ttc-36	0	0
mtcu-2	0	0
let-268	0	0
ogr-2	0	0
bath-38	0	0
psf-1	0	0
R53.5	0	0
aakg-5	0	0
die-1	0	0
lact-2	0	0
pas-7	0	0
puf-12	0	0
ZK945.4	0	0
ZK945.7	0	0
lec-2	0	0
F52H3.6	0	0
lov-1	0	0
F27E5.7	0	0
F27E5.5	0	0
nlp-63	0	0
daf-19	0	0
flp-4	0	0
stg-1	0	0
C18D1.2	0	0
ZK1321.4	0	0
cyp-13A1	0	0
cyp-13A2	0	0
cyp-13A5	0	0
ZK945.6	0	0
ZK892.5	0	0
F13D12.3	0	0
F13D12.5	0	0
Y6D1A.1	0	0
gpb-1	0	0
F44E5.4	0	0
F44E5.5	0	0
F44E5.15	0	0
patr-1	0	0
dna-2	0	0
top-2	0	0
F43G6.4	0	0
jmjd-1.1	0	0
F43G6.10	0	0
F43G6.7	0	0
F33A8.4	0	0
F43G6.5	0	0
Y6D1A.2	0	0
lin-29	0	0
pes-5	0	0
T27D12.6	0	0
T27D12.1	0	0
clh-1	0	0
K12D12.5	0	0
K12D12.4	0	0
npp-3	0	0
F07A11.5	0	0
ZK930.5	0	0
ZK930.2	0	0
vab-23	0	0
ZK930.4	0	0
F43G6.8	0	0
F54D5.17	0	0
F54D5.15	0	0
F54D5.5	0	0
C47D12.2	0	0
pcs-1	0	0
smc-6	0	0
D1043.1	0	0
F07A11.1	0	0
gfat-1	0	0
npp-5	0	0
F07A11.4	0	0
inos-1	0	0
VF13D12L.3	0	0
ghi-1	0	0
F13D12.10	0	0
rad-23	0	0
rpn-12	0	0
nep-1	0	0
trr-1	0	0
F13D12.8	0	0
F13D12.6	0	0
sfxn-1.4	0	0
C47D12.4	0	0
C47D12.5	0	0
kel-1	0	0
tars-1	0	0
xpf-1	0	0
W02B12.10	0	0
W02B12.11	0	0
F13D12.9	0	0
coa-7	0	0
Y57A10A.4	0	0
Y57A10A.7	0	0
Y57A10A.8	0	0
Y57A10A.13	0	0
polg-1	0	0
trpp-5	0	0
pqn-87	0	0
rsr-2	0	0
sinh-1	0	0
txdc-12.1	0	0
tag-276	0	0
parn-2	0	0
tric-1B.1	0	0
Y57A10A.26	0	0
vps-15	0	0
tric-1B.2	0	0
Y57A10A.29	0	0
ife-5	0	0
Y57A10A.31	0	0
C50E10.1	0	0
C50E10.2	0	0
sre-52	0	0
sop-2	0	0
C44C11.6	0	0
ras-1	0	0
marc-5	0	0
Y57A10B.2	0	0
btb-14	0	0
sre-42	0	0
Y57A10B.7	0	0
Y57A10A.27	0	0
ZK930.7	0	0
hmg-12	0	0
W03C9.8	0	0
W03C9.6	0	0
W03C9.1	0	0
W03C9.2	0	0
rab-7	0	0
mex-1	0	0
acbp-6	0	0
Y17G7B.21	0	0
Y17G7B.20	0	0
ash-2	0	0
Y17G7B.3	0	0
dhps-1	0	0
Y57A10A.3	0	0
mcm-2	0	0
glb-29	0	0
Y57A10A.5	0	0
Y17G7B.12	0	0
Y17G7B.8	0	0
cyn-16	0	0
ippk-1	0	0
Y17G7B.10	0	0
Y17G7B.22	0	0
cnt-1	0	0
F43G6.16	0	0
Y17G7B.18	0	0
set-24	0	0
Y57A10A.1	0	0
Y57A10A.2	0	0
Y17G7B.23	0	0
cchl-1	0	0
Y53G8AR.1	0	0
C48D5.3	0	0
T20H9.6	0	0
fbxa-71	0	0
fbxa-43	0	0
fbxa-1	0	0
nhr-121	0	0
E02H9.4	0	0
ugt-62	0	0
M88.3	0	0
Y71H2AR.2	0	0
H34I24.2	0	0
T20B6.1	0	0
F54D5.7	0	0
fipr-29	0	0
Y53G8AR.7	0	0
W03A5.2	0	0
R02F2.5	0	0
C36E8.6	0	0
C01G12.16	0	0
C16C10.13	0	0
R74.2	0	0
R10E4.6	0	0
pals-27	0	0
nasp-1	0	0
apc-17	0	0
pqn-29	0	0
T23F11.11	0	0
twk-6	0	0
R10F2.5	0	0
ilkp-1	0	0
F40F8.3	0	0
F40F8.12	0	0
F40F8.11	0	0
nbs-1	0	0
nuo-1	0	0
C09H10.4	0	0
C09H10.5	0	0
C09H10.9	0	0
F37H8.6	0	0
bigr-1	0	0
lir-3	0	0
glb-4	0	0
mat-2	0	0
cox-15	0	0
F40F8.1	0	0
fndc-1	0	0
rpn-9	0	0
T06D8.9	0	0
F40F8.5	0	0
F40F8.4	0	0
arrd-6	0	0
pqm-1	0	0
F37H8.2	0	0
gly-1	0	0
sra-12	0	0
sra-11	0	0
F37H8.5	0	0
srap-1	0	0
T06D8.2	0	0
lsm-1	0	0
adbp-1	0	0
W02B12.13	0	0
B0334.4	0	0
emc-5	0	0
W02B12.4	0	0
aars-1	0	0
rga-1	0	0
klp-17	0	0
cisd-1	0	0
mfn-1	0	0
F54D5.12	0	0
gtf-2E2	0	0
W02B12.16	0	0
W02B12.12	0	0
C26E6.1	0	0
ttr-18	0	0
B0334.3	0	0
ooc-3	0	0
F54D5.3	0	0
F54D5.2	0	0
B0334.5	0	0
srh-44	0	0
age-1	0	0
mdt-8	0	0
Y62F5A.12	0	0
Y62F5A.9	0	0
raga-1	0	0
samp-1	0	0
F54D5.9	0	0
dnj-13	0	0
twk-5	0	0
C45G9.4	0	0
T15B12.2	0	0
lgc-20	0	0
B0491.5	0	0
T05B9.2	0	0
T05B9.1	0	0
unc-130	0	0
C47G2.3	0	0
C47G2.4	0	0
saps-1	0	0
C05D12.7	0	0
C05D12.1	0	0
rsf-1	0	0
T24F1.7	0	0
T24F1.4	0	0
ebp-2	0	0
tag-180	0	0
rmd-3	0	0
rsp-2	0	0
rsp-1	0	0
B0491.6	0	0
B0491.1	0	0
B0491.7	0	0
clh-2	0	0
C33B4.4	0	0
shn-1	0	0
E02H9.2	0	0
E02H9.9	0	0
C05D12.2	0	0
vha-6	0	0
VW02B12L.2	0	0
nlp-51	0	0
R02F11.1	0	0
C02E7.7	0	0
srh-21	0	0
K11D12.9	0	0
F14F9.2	0	0
F14F9.6	0	0
abu-15	0	0
abu-8	0	0
srt-69	0	0
srg-27	0	0
T09D3.3	0	0
F08F3.8	0	0
ZC317.6	0	0
grl-1	0	0
uba-2	0	0
K09H11.4	0	0
F44E7.3	0	0
fbxa-183	0	0
C02G6.3	0	0
C04E6.4	0	0
galt-1	0	0
Y38A10A.11	0	0
str-206	0	0
fbxa-202	0	0
T28C12.6	0	0
T05H4.7	0	0
T05H4.3	0	0
F46E10.18	0	0
fut-2	0	0
EGAP9.3	0	0
M03E7.3	0	0
C36C5.12	0	0
srj-8	0	0
C17B7.5	0	0
slc-28.1	0	0
C07G3.10	0	0
str-225	0	0
T22F3.12	0	0
F59B1.2	0	0
Y39H10A.1	0	0
R08E5.4	0	0
R08F11.7	0	0
ugt-32	0	0
str-83	0	0
srw-89	0	0
C18G1.9	0	0
phat-5	0	0
T05B4.13	0	0
nhr-57	0	0
lgc-1	0	0
srt-12	0	0
srt-13	0	0
grl-13	0	0
F13A2.2	0	0
Y47D7A.17	0	0
Y47D7A.2	0	0
Y47D7A.9	0	0
Y47D7A.15	0	0
Y61A9LA.4	0	0
K03B4.6	0	0
bgnt-1.4	0	0
nhr-181	0	0
str-144	0	0
C09H5.7	0	0
D1014.6	0	0
F20D6.1	0	0
C16D9.4	0	0
C16D9.8	0	0
F21F8.5	0	0
asp-12	0	0
W02D7.11	0	0
asns-1	0	0
grl-12	0	0
F07B7.7	0	0
his-17	0	0
H14N18.2	0	0
str-180	0	0
oac-40	0	0
spl-2	0	0
col-144	0	0
col-145	0	0
col-10	0	0
ptr-1	0	0
str-94	0	0
F07C3.16	0	0
ttr-40	0	0
E02C12.8	0	0
E02C12.12	0	0
swt-5	0	0
pqn-63	0	0
T06E4.10	0	0
T06E4.9	0	0
F59E11.6	0	0
W02F12.8	0	0
dmsr-9	0	0
col-141	0	0
T15B7.14	0	0
Y57E12B.4	0	0
srx-59	0	0
Y57E12AL.4	0	0
lmd-5	0	0
pitr-5	0	0
C13A2.6	0	0
F07G11.4	0	0
F07G11.2	0	0
F07G11.1	0	0
srh-244	0	0
ZC513.3	0	0
cyp-35A2	0	0
C02H6.3	0	0
srw-67	0	0
srw-71	0	0
srbc-8	0	0
srbc-11	0	0
C54F6.6	0	0
C54F6.17	0	0
clec-215	0	0
F07C4.6	0	0
ZK105.8	0	0
C26F1.1	0	0
C37C3.10	0	0
srsx-7	0	0
srsx-3	0	0
tag-293	0	0
clec-104	0	0
Y18D10A.21	0	0
acox-1.2	0	0
best-11	0	0
F08A8.8	0	0
clec-108	0	0
Y26D4A.12	0	0
pals-3	0	0
pals-4	0	0
pals-9	0	0
F17B5.8	0	0
C29F9.2	0	0
C01A2.9	0	0
Y6B3B.1	0	0
F02C9.1	0	0
W04A8.9	0	0
Y71A12B.10	0	0
best-25	0	0
best-10	0	0
aqp-11	0	0
catp-1	0	0
K05C4.4	0	0
str-245	0	0
clp-10	0	0
col-88	0	0
pals-24	0	0
pals-23	0	0
sri-73	0	0
lgc-26	0	0
dod-19	0	0
Y6B3B.3	0	0
T12D8.5	0	0
arrd-17	0	0
acbp-5	0	0
T12D8.10	0	0
drr-2	0	0
set-16	0	0
flp-15	0	0
pot-3	0	0
dyf-2	0	0
sid-2	0	0
cul-2	0	0
cyn-2	0	0
lit-1	0	0
W06F12.2	0	0
T06G6.6	0	0
mlc-7	0	0
toca-2	0	0
dbn-1	0	0
K08E3.5	0	0
cyk-4	0	0
pdr-1	0	0
mdt-29	0	0
cdk-5	0	0
kel-3	0	0
pssy-2	0	0
nduo-6	0	0
clp-8	0	0
sra-17	0	0
sra-24	0	0
T06G6.5	0	0
W06F12.3	0	0
irld-40	0	0
srw-91	0	0
srw-103	0	0
ZK697.14	0	0
F36H9.1	0	0
Y46H3A.4	0	0
gst-37	0	0
fbxa-201	0	0
T08B1.1	0	0
cysl-4	0	0
Y40B10A.5	0	0
comt-4	0	0
F36F12.7	0	0
bgnt-1.2	0	0
ZK6.11	0	0
cyp-33C5	0	0
cyp-33C6	0	0
irld-30	0	0
irg-3	0	0
srt-28	0	0
dod-3	0	0
F54E2.1	0	0
F54E2.9	0	0
srh-240	0	0
ifc-1	0	0
srh-127	0	0
srh-38	0	0
K12D9.1	0	0
asp-8	0	0
clec-210	0	0
cyp-32B1	0	0
Y39D8A.1	0	0
cyp-33C11	0	0
nhr-123	0	0
nhr-99	0	0
nhr-130	0	0
nhr-106	0	0
R11G11.6	0	0
C14C6.5	0	0
C14C6.2	0	0
Y75B7B.2	0	0
F48G7.5	0	0
F48G7.8	0	0
srx-21	0	0
F31F4.1	0	0
srbc-37	0	0
nhr-179	0	0
srbc-39	0	0
acox-1.4	0	0
srh-2	0	0
C05E4.15	0	0
nhr-270	0	0
K09C6.7	0	0
K09C6.3	0	0
T02B11.8	0	0
R09A1.3	0	0
R12A1.3	0	0
chil-14	0	0
pqn-54	0	0
nhr-260	0	0
K02H11.4	0	0
oac-31	0	0
srbc-38	0	0
sri-65	0	0
srh-136	0	0
F36D3.5	0	0
srw-73	0	0
T03E6.9	0	0
Y70C5C.1	0	0
T25E12.16	0	0
F49A5.10	0	0
F09C6.12	0	0
F09C6.1	0	0
Y102A5C.4	0	0
fbxa-111	0	0
srh-206	0	0
clec-241	0	0
T06E4.8	0	0
T05E12.6	0	0
srh-237	0	0
srh-174	0	0
srh-112	0	0
F31E9.3	0	0
skr-5	0	0
srbc-61	0	0
Y6G8.16	0	0
srz-91	0	0
dgat-2	0	0
str-93	0	0
F59A1.15	0	0
F59A1.13	0	0
Y26G10.6	0	0
srh-32	0	0
srh-255	0	0
srh-170	0	0
T26H5.10	0	0
T26H5.4	0	0
T26H5.14	0	0
pqn-71	0	0
nhr-150	0	0
fbxa-94	0	0
twk-34	0	0
irld-57	0	0
T26E4.10	0	0
srh-149	0	0
srh-147	0	0
gst-38	0	0
F36G9.13	0	0
F13A7.7	0	0
C06C6.7	0	0
C06C6.9	0	0
T10C6.15	0	0
best-12	0	0
nhr-176	0	0
srj-10	0	0
F14H3.12	0	0
F44G3.7	0	0
fbxa-18	0	0
str-109	0	0
F10A3.11	0	0
srz-14	0	0
clec-233	0	0
srh-95	0	0
srbc-84	0	0
F36G9.15	0	0
C25F9.9	0	0
srw-85	0	0
C25F9.11	0	0
C25F9.14	0	0
M04C3.1	0	0
M04C3.5	0	0
Y43F8B.14	0	0
Y43F8B.13	0	0
Y43F8B.19	0	0
phy-4	0	0
Y43F8C.13	0	0
M162.5	0	0
clec-258	0	0
Y116F11B.17	0	0
C47A10.12	0	0
Y116F11B.8	0	0
srh-173	0	0
clec-260	0	0
spe-19	0	0
Y113G7B.12	0	0
Y113G7C.1	0	0
K02E2.8	0	0
F53H2.1	0	0
dct-14	0	0
Y38H6C.15	0	0
Y38H6C.23	0	0
F26F2.10	0	0
ttr-11	0	0
F46B3.23	0	0
F46B3.14	0	0
Y116F11B.7	0	0
fbxa-156	0	0
Y37H2A.13	0	0
Y37H2A.14	0	0
C14A6.3	0	0
C14A6.6	0	0
C14A6.7	0	0
C14A6.8	0	0
F16H6.9	0	0
R10E8.6	0	0
clec-247	0	0
Y51A2B.2	0	0
Y51A2B.4	0	0
Y51A2B.6	0	0
Y51A2B.9	0	0
C25F9.10	0	0
srj-26	0	0
ZK262.19	0	0
srw-83	0	0
srw-82	0	0
ZK228.1	0	0
hmit-1.2	0	0
Y51A2D.13	0	0
Y69H2.15	0	0
nhr-170	0	0
C54E10.7	0	0
Y80D3A.8	0	0
Y39B6A.25	0	0
Y39B6A.9	0	0
srw-86	0	0
C25F9.6	0	0
Y51A2B.16	0	0
F32G8.2	0	0
T21C9.6	0	0
T21C9.9	0	0
C32C4.3	0	0
F28H7.7	0	0
irld-6	0	0
D1054.5	0	0
nas-31	0	0
F17C11.22	0	0
C45B11.5	0	0
T19C4.1	0	0
srg-42	0	0
K10D6.3	0	0
mam-4	0	0
ech-1.1	0	0
F07B10.7	0	0
cutl-18	0	0
T02E9.6	0	0
col-154	0	0
zipt-16	0	0
aat-6	0	0
nas-21	0	0
nas-22	0	0
zip-10	0	0
spe-42	0	0
T04F3.5	0	0
sulp-5	0	0
C52E4.12	0	0
C13C4.6	0	0
lon-3	0	0
srsx-31	0	0
T06E4.12	0	0
col-146	0	0
her-1	0	0
sru-38	0	0
sru-8	0	0
srab-18	0	0
srab-26	0	0
C50H2.13	0	0
mam-5	0	0
F57A8.6	0	0
R04B5.1	0	0
R04B5.7	0	0
R04B5.11	0	0
ugt-47	0	0
C35A5.10	0	0
C08B6.6	0	0
ZK856.5	0	0
daf-36	0	0
fipr-6	0	0
col-148	0	0
gcy-6	0	0
AC3.12	0	0
abu-1	0	0
pqn-2	0	0
col-13	0	0
tag-314	0	0
snf-10	0	0
aqp-5	0	0
C35A5.4	0	0
C35A5.11	0	0
srxa-19	0	0
cyp-35C1	0	0
srx-42	0	0
C06B3.16	0	0
D1086.19	0	0
K02E11.10	0	0
sre-7	0	0
F40G12.5	0	0
F14D7.10	0	0
F47B8.13	0	0
clec-57	0	0
R02D5.10	0	0
C47E8.1	0	0
Y50E8A.2	0	0
Y50E8A.10	0	0
lrx-1	0	0
C25D7.16	0	0
C01G10.4	0	0
C01G10.17	0	0
C01G10.1	0	0
Y75B12B.11	0	0
plc-2	0	0
srw-12	0	0
srsx-37	0	0
srw-22	0	0
srw-17	0	0
ZK1037.6	0	0
clec-229	0	0
wrt-8	0	0
C29F3.3	0	0
C29F3.7	0	0
grd-12	0	0
srh-16	0	0
srg-45	0	0
F23H12.5	0	0
K01D12.1	0	0
C13C12.2	0	0
F45D3.1	0	0
ZC116.5	0	0
C15C8.6	0	0
F18E2.15	0	0
ugt-5	0	0
ugt-6	0	0
T16G1.5	0	0
T16G1.4	0	0
dsl-7	0	0
clec-225	0	0
lbp-8	0	0
cpz-2	0	0
cut-2	0	0
F53F1.6	0	0
srv-8	0	0
col-162	0	0
Y2H9A.6	0	0
grl-17	0	0
srd-11	0	0
F53F4.15	0	0
T01D3.6	0	0
fbxa-181	0	0
F35E12.9	0	0
F20G2.5	0	0
F53C11.1	0	0
srx-134	0	0
srg-46	0	0
rsa-2	0	0
W09D6.1	0	0
str-261	0	0
W09D6.4	0	0
W09D6.5	0	0
col-93	0	0
sup-35	0	0
Y48A6C.4	0	0
Y48A6C.8	0	0
pha-1	0	0
fbxa-128	0	0
Y47D3A.1	0	0
pola-1	0	0
Y48A6B.8	0	0
tyr-2	0	0
tra-1	0	0
tbx-34	0	0
wht-8	0	0
Y47D3A.13	0	0
elo-8	0	0
Y47D3A.34	0	0
hmt-1	0	0
K01G5.5	0	0
enu-3.6	0	0
hpl-2	0	0
rnf-113	0	0
K01G5.10	0	0
dpy-28	0	0
cku-70	0	0
smc-3	0	0
Y47D3A.31	0	0
R17.3	0	0
pde-12	0	0
fbxb-85	0	0
hex-3	0	0
Y39A1C.1	0	0
oxi-1	0	0
cey-4	0	0
vps-50	0	0
C44B9.3	0	0
athp-1	0	0
fbxb-87	0	0
com-1	0	0
unc-119	0	0
vab-7	0	0
spat-2	0	0
M142.8	0	0
rle-1	0	0
strd-1	0	0
zig-5	0	0
dhc-4	0	0
col-92	0	0
acdh-11	0	0
Y45F3A.4	0	0
Y45F3A.5	0	0
Y45F3A.9	0	0
Y39A1A.3	0	0
epg-6	0	0
Y39A1A.2	0	0
rabx-5	0	0
Y48A6B.9	0	0
M142.5	0	0
Y66D12A.10	0	0
Y66D12A.9	0	0
Y66D12A.8	0	0
Y66D12A.7	0	0
Y66D12A.6	0	0
Y66D12A.24	0	0
Y66D12A.3	0	0
Y66D12A.30	0	0
Y66A7A.4	0	0
ceh-91	0	0
gly-8	0	0
Y66A7A.7	0	0
nrps-1	0	0
crh-1	0	0
rab-35	0	0
Y41C4A.6	0	0
Y41C4A.7	0	0
col-95	0	0
col-96	0	0
Y41C4A.8	0	0
ceh-92	0	0
aakb-2	0	0
rsks-1	0	0
Y47D3A.32	0	0
obr-1	0	0
Y47D3A.20	0	0
Y47D3A.21	0	0
gly-9	0	0
faah-6	0	0
mdt-21	0	0
Y41C4A.22	0	0
teg-1	0	0
mcm-10	0	0
T28D6.6	0	0
T28D6.5	0	0
pen-2	0	0
Y47D3A.14	0	0
T28D6.4	0	0
T28D6.3	0	0
tba-7	0	0
dpy-18	0	0
subs-4	0	0
Y47D3B.12	0	0
mib-1	0	0
twk-31	0	0
Y66D12A.11	0	0
plr-1	0	0
bed-2	0	0
fbxa-220	0	0
Y66A7A.2	0	0
nars-2	0	0
T28D6.7	0	0
col-94	0	0
dmsr-5	0	0
fipr-17	0	0
Y48A6B.3	0	0
exos-1	0	0
kvs-4	0	0
Y48A6B.7	0	0
Y47D3B.4	0	0
ztf-29	0	0
sbp-1	0	0
pad-2	0	0
K10G9.2	0	0
vglu-2	0	0
vglu-3	0	0
unc-50	0	0
T07A5.5	0	0
sas-7	0	0
nex-2	0	0
T07C4.12	0	0
jmjd-4	0	0
ced-9	0	0
ttr-15	0	0
tbx-9	0	0
T07C4.3	0	0
sca-1	0	0
umps-1	0	0
tbc-8	0	0
C38H2.2	0	0
C38H2.3	0	0
M03C11.1	0	0
T16G12.9	0	0
T16H12.3	0	0
T16H12.1	0	0
hal-2	0	0
gtf-2H2C	0	0
bath-43	0	0
kel-10	0	0
T16H12.9	0	0
H04D03.6	0	0
H04D03.2	0	0
spp-1	0	0
ZK1128.1	0	0
mett-10	0	0
ZK1128.3	0	0
gtf-2H3	0	0
ham-3	0	0
ttll-4	0	0
ZK1128.7	0	0
K08E5.1	0	0
K08E5.5	0	0
mua-3	0	0
unc-47	0	0
epac-1	0	0
T20G5.8	0	0
T20G5.12	0	0
cnk-1	0	0
T20G5.9	0	0
blos-1	0	0
best-18	0	0
cts-1	0	0
rde-4	0	0
cox-14	0	0
alg-4	0	0
cyld-1	0	0
F40F12.9	0	0
ttr-3	0	0
ttr-2	0	0
ttr-1	0	0
K03H1.12	0	0
gln-2	0	0
R01H10.7	0	0
chc-1	0	0
swt-4	0	0
Y39A1A.9	0	0
Y39A1A.27	0	0
dhs-11	0	0
orc-1	0	0
orc-4	0	0
Y39A1A.14	0	0
cnt-2	0	0
fmo-3	0	0
Y39A1A.20	0	0
Y39A1A.21	0	0
Y39A1A.22	0	0
mrpl-12	0	0
W09D10.5	0	0
H04D03.3	0	0
tat-3	0	0
W09D10.1	0	0
K01G5.8	0	0
tbb-1	0	0
rib-2	0	0
chl-1	0	0
M03C11.3	0	0
hat-1	0	0
ymel-1	0	0
M03C11.6	0	0
prp-3	0	0
M03C11.8	0	0
enu-3.1	0	0
K11D9.3	0	0
klp-7	0	0
W09D10.4	0	0
H04D03.4	0	0
D2045.2	0	0
atx-2	0	0
D2045.5	0	0
cul-1	0	0
D2045.9	0	0
D2045.7	0	0
D2045.8	0	0
F43D9.1	0	0
rab-33	0	0
taf-11.3	0	0
urm-1	0	0
sip-1	0	0
sly-1	0	0
unc-49	0	0
hpr-9	0	0
T21C12.8	0	0
T21C12.4	0	0
Y45F3A.1	0	0
rab-30	0	0
Y70G10A.4	0	0
Y70G10A.2	0	0
Y70G10A.3	0	0
div-1	0	0
cor-1	0	0
R01H10.4	0	0
rip-1	0	0
bbs-5	0	0
Y39A1A.24	0	0
mrpl-22	0	0
lron-10	0	0
hpd-1	0	0
Y39E4B.5	0	0
gly-5	0	0
Y39E4B.11	0	0
F14F7.7	0	0
F14F7.5	0	0
F54F12.2	0	0
Y43F4A.4	0	0
anoh-1	0	0
F56A8.9	0	0
F56A8.3	0	0
F56A8.4	0	0
zig-8	0	0
bre-2	0	0
Y39E4B.10	0	0
C24H11.5	0	0
F56A8.8	0	0
npp-18	0	0
Y43F4B.5	0	0
klp-19	0	0
tsp-3	0	0
Y43F4A.1	0	0
Y43F4A.3	0	0
Y37D8A.5	0	0
Y37D8A.26	0	0
Y37D8A.6	0	0
Y37D8A.8	0	0
mrg-1	0	0
F56A8.5	0	0
cpf-2	0	0
unc-64	0	0
set-25	0	0
unc-71	0	0
Y37D8A.16	0	0
npp-25	0	0
Y37D8A.2	0	0
Y37D8A.3	0	0
Y37D8A.4	0	0
epg-3	0	0
unc-25	0	0
Y39E4A.1	0	0
ttm-1	0	0
bckd-1A	0	0
spcs-2	0	0
cec-7	0	0
enu-3.5	0	0
snpc-1.2	0	0
ZK1010.8	0	0
ZK1010.10	0	0
col-98	0	0
F14F7.4	0	0
mrps-10	0	0
rbm-7	0	0
Y37D8A.19	0	0
cccp-1	0	0
arrd-16	0	0
Y111B2A.1	0	0
Y111B2A.2	0	0
Y111B2A.3	0	0
ZK1010.2	0	0
frg-1	0	0
abce-1	0	0
ZK1010.4	0	0
T28A8.4	0	0
T28A8.3	0	0
mlh-1	0	0
cua-1	0	0
abcf-2	0	0
tag-164	0	0
Y76A2B.5	0	0
scav-2	0	0
T05D4.2	0	0
acc-4	0	0
twk-40	0	0
T28A8.6	0	0
T28A8.5	0	0
T28A8.8	0	0
T03F6.7	0	0
T12D8.9	0	0
mlc-5	0	0
taf-9	0	0
pod-1	0	0
lron-13	0	0
acs-5	0	0
Y76A2B.4	0	0
F53A2.1	0	0
F53A2.3	0	0
nud-1	0	0
dro-1	0	0
T05D4.3	0	0
osm-7	0	0
T05D4.5	0	0
act-5	0	0
hip-1	0	0
T03F6.9	0	0
lis-1	0	0
T03F6.10	0	0
Y43F4B.7	0	0
Y43F4B.10	0	0
Y43F4B.9	0	0
F53A2.11	0	0
dnj-17	0	0
qdpr-1	0	0
F11F1.1	0	0
mig-18	0	0
ttr-52	0	0
ife-1	0	0
mtm-6	0	0
cope-1	0	0
trf-1	0	0
F45G2.7	0	0
F45G2.8	0	0
F45G2.9	0	0
F45G2.10	0	0
T03F6.6	0	0
T03F6.4	0	0
T03F6.3	0	0
F54F12.1	0	0
Y39E4B.6	0	0
pqn-83	0	0
Y39E4B.13	0	0
dhhc-8	0	0
myo-6	0	0
exo-1	0	0
F53A2.9	0	0
Y56A3A.30	0	0
Y56A3A.31	0	0
wah-1	0	0
Y56A3A.33	0	0
brp-1	0	0
npp-16	0	0
Y56A3A.18	0	0
arx-3	0	0
zyg-8	0	0
php-3	0	0
nob-1	0	0
Y75B8A.3	0	0
lron-12	0	0
top-3	0	0
lgc-37	0	0
Y75B8A.8	0	0
gly-11	0	0
Y75B8A.10	0	0
lury-1	0	0
osm-12	0	0
Y75B8A.44	0	0
Y79H2A.2	0	0
Y79H2A.3	0	0
Y41C4A.11	0	0
Y41C4A.32	0	0
Y41C4A.12	0	0
Y41C4A.18	0	0
sup-1	0	0
mrt-2	0	0
Y75B8A.6	0	0
Y56A3A.28	0	0
twk-39	0	0
C18D11.10	0	0
C18D11.9	0	0
C18D11.1	0	0
Y41C4A.9	0	0
elb-1	0	0
C18D11.3	0	0
rsp-8	0	0
ntl-3	0	0
Y56A3A.2	0	0
taf-12	0	0
Y56A3A.6	0	0
gbf-1	0	0
immp-1	0	0
ung-1	0	0
tsen-2	0	0
faah-4	0	0
sdz-33	0	0
fbxb-24	0	0
Y56A3A.16	0	0
Y56A3A.19	0	0
maa-1	0	0
tin-10	0	0
Y66D12A.21	0	0
spe-6	0	0
Y66D12A.19	0	0
such-1	0	0
Y66D12A.16	0	0
xpb-1	0	0
faah-5	0	0
Y56A3A.41	0	0
Y111B2A.12	0	0
gtf-2A2	0	0
pqn-80	0	0
tpst-1	0	0
Y49E10.21	0	0
pstk-1	0	0
Y49E10.29	0	0
spin-4	0	0
sas-1	0	0
hut-1	0	0
ssl-1	0	0
Y111B2A.21	0	0
sql-1	0	0
aakg-1	0	0
Y75B8A.7	0	0
BE10.1	0	0
BE10.5	0	0
BE10.4	0	0
arx-5	0	0
Y37D8A.25	0	0
taf-7.2	0	0
elpc-2	0	0
rsp-3	0	0
Y75B8A.16	0	0
gmn-1	0	0
Y75B8A.19	0	0
tim-1	0	0
Y75B8A.23	0	0
srw-10	0	0
gab-1	0	0
Y111B2A.10	0	0
mrp-8	0	0
pqn-92	0	0
zip-12	0	0
zip-1	0	0
pph-4.1	0	0
Y75B8A.31	0	0
Y75B8A.13	0	0
Y75B8A.14	0	0
Y75B8A.33	0	0
rpt-6	0	0
glrx-5	0	0
pph-4.2	0	0
Y49E10.4	0	0
Y75B8A.24	0	0
Y75B8A.25	0	0
epc-1	0	0
snr-6	0	0
Y49E10.16	0	0
fbxa-218	0	0
ani-1	0	0
scav-3	0	0
Y75B8A.32	0	0
Y75B8A.34	0	0
ccf-1	0	0
trap-4	0	0
Y56A3A.22	0	0
nft-1	0	0
dolk-1	0	0
Y56A3A.7	0	0
Y49E10.10	0	0
tat-1	0	0
pie-1	0	0
F35C11.2	0	0
F35C11.3	0	0
M195.2	0	0
M195.4	0	0
acp-4	0	0
W01C9.1	0	0
cutl-12	0	0
C34C6.9	0	0
ceh-7	0	0
T01B7.13	0	0
T01B7.8	0	0
pho-13	0	0
B0457.4	0	0
C18E9.8	0	0
ttr-13	0	0
C16D2.3	0	0
col-78	0	0
oac-54	0	0
abu-14	0	0
Y51B9A.7	0	0
arrd-2	0	0
R09D1.12	0	0
T19H5.7	0	0
gcy-1	0	0
T15H9.6	0	0
T15H9.5	0	0
T15H9.4	0	0
hlh-6	0	0
ZK1307.2	0	0
ZK1320.2	0	0
T24H10.5	0	0
ins-11	0	0
F59E12.3	0	0
ZK1248.20	0	0
ZK1248.4	0	0
ZK1248.17	0	0
F55C12.2	0	0
tsp-18	0	0
F28B12.6	0	0
H12I13.1	0	0
H12I13.6	0	0
F13H8.5	0	0
ctsa-1	0	0
col-75	0	0
K06A1.2	0	0
M110.7	0	0
C56C10.4	0	0
F54H5.2	0	0
T19D12.5	0	0
dpy-10	0	0
tsp-10	0	0
F41G3.19	0	0
cutl-5	0	0
col-36	0	0
F32A5.3	0	0
C28F5.1	0	0
fbxa-224	0	0
osm-8	0	0
acr-7	0	0
chst-1	0	0
T05C12.9	0	0
sra-27	0	0
T06D8.10	0	0
sqt-1	0	0
C33B4.2	0	0
B0334.13	0	0
B0334.6	0	0
B0334.10	0	0
Y62F5A.10	0	0
F54D5.4	0	0
kin-6	0	0
hda-5	0	0
ZK930.6	0	0
arrd-7	0	0
rol-1	0	0
Y57A10A.14	0	0
Y53C12A.8	0	0
sre-51	0	0
sre-54	0	0
Y57A10B.6	0	0
ceh-99	0	0
F49C5.11	0	0
nspe-4	0	0
nspe-6	0	0
nspe-3	0	0
nspe-5	0	0
Y38E10A.33	0	0
acl-7	0	0
Y46G5A.22	0	0
Y46G5A.38	0	0
clec-62	0	0
clec-65	0	0
aqp-12	0	0
glt-5	0	0
cyp-13A3	0	0
ZK938.12	0	0
C08H9.1	0	0
ZK892.6	0	0
ZK892.4	0	0
F27E5.9	0	0
phg-1	0	0
asah-2	0	0
F27E5.3	0	0
srb-6	0	0
gcy-4	0	0
ZK970.7	0	0
M02G9.3	0	0
plpr-1	0	0
sdz-37	0	0
ZK666.2	0	0
clec-60	0	0
ZK666.11	0	0
ZK666.8	0	0
C06A1.7	0	0
C14A4.6	0	0
C14A4.8	0	0
M28.8	0	0
M28.2	0	0
M28.4	0	0
marc-2	0	0
F44F4.9	0	0
R03D7.8	0	0
sfxn-1.2	0	0
M02G9.1	0	0
btb-9	0	0
math-4	0	0
math-22	0	0
ZK250.14	0	0
math-48	0	0
math-20	0	0
ceh-84	0	0
F07E5.8	0	0
T16A1.2	0	0
R52.5	0	0
C33C12.12	0	0
gba-2	0	0
K09F6.4	0	0
ZK1240.9	0	0
C17C3.24	0	0
ZK1240.1	0	0
F43C11.7	0	0
F16G10.5	0	0
fbxc-20	0	0
D2062.13	0	0
D2062.5	0	0
lgc-28	0	0
F22E5.1	0	0
T05A8.1	0	0
T05A8.7	0	0
fut-4	0	0
B0454.26	0	0
srg-21	0	0
srg-23	0	0
ins-19	0	0
ZK1240.2	0	0
fbxc-48	0	0
Y39F10A.3	0	0
F46F5.16	0	0
F46F5.15	0	0
F46F5.1	0	0
F46F5.14	0	0
F46F5.13	0	0
F46F5.11	0	0
F46F5.5	0	0
F46F5.7	0	0
F28A10.1	0	0
F28A10.8	0	0
F28A10.3	0	0
F28A10.4	0	0
srw-97	0	0
T07D3.4	0	0
fbxc-14	0	0
K02E7.11	0	0
clec-119	0	0
srz-63	0	0
Y57G7A.3	0	0
F54D12.2	0	0
Y51H7C.10	0	0
scl-17	0	0
H17B01.2	0	0
bath-46	0	0
srg-20	0	0
srh-72	0	0
btb-12	0	0
ZC204.12	0	0
F28A10.7	0	0
lat-2	0	0
nhr-16	0	0
T05C1.5	0	0
fut-5	0	0
F10G7.12	0	0
F41C3.7	0	0
F41C3.2	0	0
F41C3.1	0	0
F26G1.5	0	0
mpst-4	0	0
F11G11.14	0	0
col-17	0	0
col-73	0	0
gst-6	0	0
Y27F2A.6	0	0
ZK546.19	0	0
pho-12	0	0
C27A2.5	0	0
C27A2.7	0	0
C04G6.7	0	0
C04G6.10	0	0
msp-74	0	0
C34F11.1	0	0
dct-5	0	0
nep-5	0	0
F12A10.9	0	0
ZK177.2	0	0
ZK177.11	0	0
C17C3.9	0	0
C17C3.11	0	0
msp-32	0	0
ZC239.16	0	0
C17F4.11	0	0
C17F4.3	0	0
C17F4.12	0	0
wht-4	0	0
scl-15	0	0
btb-17	0	0
btb-16	0	0
T06D4.2	0	0
nep-9	0	0
nep-10	0	0
F18A12.2	0	0
nep-6	0	0
C16C8.22	0	0
Y49F6B.12	0	0
H20J04.1	0	0
W10G11.19	0	0
clec-129	0	0
clec-130	0	0
clec-132	0	0
clec-133	0	0
F40E12.2	0	0
M151.1	0	0
T24E12.5	0	0
Y8A9A.2	0	0
sdz-7	0	0
Y14H12A.1	0	0
F56D3.1	0	0
mth-1	0	0
Y52E8A.6	0	0
Y52E8A.1	0	0
Y49F6B.8	0	0
Y52B11B.1	0	0
clec-99	0	0
ZK39.10	0	0
F46A8.4	0	0
F46A8.6	0	0
F36D1.15	0	0
F36D1.6	0	0
F56G4.7	0	0
col-65	0	0
F32B4.1	0	0
F15D3.4	0	0
W04G5.4	0	0
pgrn-1	0	0
F35E2.5	0	0
clec-66	0	0
Y47H9C.1	0	0
Y53C10A.15	0	0
Y53C10A.10	0	0
F58D5.8	0	0
F58D5.6	0	0
M01G12.5	0	0
sri-17	0	0
F15H9.1	0	0
R05D7.2	0	0
C15C6.1	0	0
bgnt-1.6	0	0
glct-1	0	0
E03H4.3	0	0
sra-25	0	0
W03F9.4	0	0
Y47H9B.2	0	0
C54G4.2	0	0
T28B8.3	0	0
D1081.10	0	0
F43G9.21	0	0
F43G9.8	0	0
C36B1.6	0	0
hlh-16	0	0
F29D10.2	0	0
snf-2	0	0
F55H12.3	0	0
fipr-26	0	0
F36F2.7	0	0
C31H5.6	0	0
F36H2.4	0	0
spe-38	0	0
C17E4.1	0	0
F42H11.1	0	0
F52F12.9	0	0
F10G8.1	0	0
Y106G6D.4	0	0
Y106G6E.1	0	0
ZC434.10	0	0
F59C6.14	0	0
T22A3.6	0	0
C34B2.4	0	0
F55A3.6	0	0
C35E7.12	0	0
Y37F4.2	0	0
bath-25	0	0
F49D11.3	0	0
F36H2.6	0	0
ZK353.3	0	0
fipr-20	0	0
ZK783.6	0	0
C18H2.5	0	0
ZK112.6	0	0
cup-4	0	0
F56E10.1	0	0
ZC84.6	0	0
C40H1.2	0	0
gsto-1	0	0
C06G4.6	0	0
K12H4.6	0	0
snb-5	0	0
col-91	0	0
ttb-1	0	0
C05B5.12	0	0
pqn-8	0	0
gsto-2	0	0
fip-3	0	0
C06E1.7	0	0
fip-1	0	0
ZK643.6	0	0
ptr-9	0	0
sftb-2	0	0
W03F9.9	0	0
C40H1.7	0	0
F58A4.1	0	0
cbp-3	0	0
F40F12.3	0	0
cbp-2	0	0
ZC262.4	0	0
cfap-36	0	0
Y108G3AL.2	0	0
cul-3	0	0
arid-1	0	0
trpp-1	0	0
daam-1	0	0
DC2.5	0	0
srh-78	0	0
kin-33	0	0
R02C2.7	0	0
nhr-204	0	0
nlp-70	0	0
npr-5	0	0
F33E11.2	0	0
ZC262.7	0	0
phf-10	0	0
nhr-15	0	0
dmd-8	0	0
wago-10	0	0
atg-9	0	0
T22H9.1	0	0
mltn-6	0	0
mltn-7	0	0
lipl-5	0	0
scl-27	0	0
srh-35	0	0
M02H5.8	0	0
nhr-98	0	0
nhr-203	0	0
cgp-1	0	0
F33E11.3	0	0
Y53F4B.24	0	0
tig-3	0	0
Y48G1C.5	0	0
spe-8	0	0
duox-2	0	0
grl-16	0	0
Y65B4A.9	0	0
Y18H1A.9	0	0
Y18H1A.8	0	0
C54G6.2	0	0
C54G6.8	0	0
spp-23	0	0
Y48G8AL.16	0	0
K12C11.6	0	0
C54G4.4	0	0
Y71G12B.33	0	0
Y71G12B.32	0	0
Y71G12B.2	0	0
Y37E3.19	0	0
fpn-1.1	0	0
gcy-17	0	0
W03F11.4	0	0
lgc-51	0	0
Y23H5B.8	0	0
C55C2.4	0	0
C55C2.3	0	0
Y71F9B.15	0	0
W03D8.14	0	0
W03D8.1	0	0
W03D8.2	0	0
K12C11.7	0	0
nspb-11	0	0
lips-9	0	0
Y38F1A.7	0	0
F42G4.7	0	0
Y81G3A.6	0	0
clec-145	0	0
gst-17	0	0
fbxa-169	0	0
C31C9.6	0	0
zipt-2.3	0	0
his-42	0	0
Y39G8B.9	0	0
F01D5.1	0	0
F01D5.2	0	0
Y53F4B.1	0	0
F01D5.6	0	0
F01D5.7	0	0
cyp-37A1	0	0
ctl-1	0	0
F26H11.8	0	0
K10H10.4	0	0
K10H10.13	0	0
C01G12.13	0	0
C01G12.9	0	0
nspb-8	0	0
nspb-9	0	0
nspb-10	0	0
C38C6.5	0	0
Y54E2A.7	0	0
W01D2.6	0	0
F01D5.5	0	0
col-54	0	0
F33D11.2	0	0
F33D11.1	0	0
B0207.1	0	0
F56F4.3	0	0
ttr-58	0	0
T05E7.1	0	0
cof-2	0	0
twk-37	0	0
srh-50	0	0
C10G11.10	0	0
C10G11.1	0	0
F26B1.5	0	0
col-58	0	0
Y71F9AR.10	0	0
ZC328.5	0	0
C55B7.10	0	0
che-1	0	0
D2092.8	0	0
D2092.10	0	0
T10B11.4	0	0
col-60	0	0
tyr-3	0	0
ztf-2	0	0
F13G3.3	0	0
col-7	0	0
col-62	0	0
C26C6.10	0	0
T23G11.10	0	0
T22C1.12	0	0
F26B1.1	0	0
col-49	0	0
enu-3.4	0	0
Y47G6A.30	0	0
T28F2.1	0	0
col-50	0	0
T21E3.2	0	0
F47B3.7	0	0
delm-2	0	0
R12E2.15	0	0
R12E2.6	0	0
R12E2.8	0	0
inx-15	0	0
Y47D9A.5	0	0
zig-9	0	0
Y119C1B.11	0	0
srz-4	0	0
paf-1	0	0
C46H11.6	0	0
C46H11.3	0	0
C46H11.7	0	0
phat-1	0	0
C30F8.3	0	0
B0261.5	0	0
B0261.9	0	0
F48C1.9	0	0
F27C1.13	0	0
F59A3.10	0	0
C04F1.1	0	0
F56H1.3	0	0
F56H1.10	0	0
che-14	0	0
W09C3.1	0	0
C09G1.3	0	0
col-187	0	0
F52E10.2	0	0
twk-21	0	0
K05G3.1	0	0
T25D1.2	0	0
T25D1.1	0	0
F22H10.1	0	0
acs-9	0	0
C30E1.8	0	0
fbxb-114	0	0
C30E1.2	0	0
C30G4.2	0	0
lido-2	0	0
T02H6.3	0	0
T05C7.8	0	0
grl-19	0	0
dsc-4	0	0
grl-26	0	0
Y66H1A.5	0	0
C18H7.12	0	0
srt-24	0	0
Y55F3BL.6	0	0
C50A2.7	0	0
clec-166	0	0
C34H4.2	0	0
K08D12.7	0	0
Y41D4A.1	0	0
C23H5.12	0	0
C54E4.12	0	0
T25G12.6	0	0
K08H2.4	0	0
phf-33	0	0
srd-39	0	0
srxa-8	0	0
cyp-13B1	0	0
fkh-4	0	0
jmjd-3.3	0	0
srd-50	0	0
F54B11.9	0	0
C40C9.3	0	0
sra-39	0	0
K02B9.3	0	0
C04C11.25	0	0
F16B12.1	0	0
mrp-3	0	0
E02H4.4	0	0
M163.7	0	0
lron-1	0	0
C05G5.7	0	0
Y16B4A.2	0	0
T04C10.3	0	0
dsc-1	0	0
jud-4	0	0
psa-3	0	0
ZK662.6	0	0
bus-17	0	0
Y7A5A.9	0	0
Y7A5A.20	0	0
F31B9.2	0	0
E03G2.1	0	0
K06G5.1	0	0
F56D6.18	0	0
srz-20	0	0
F56D6.23	0	0
clec-67	0	0
C35B1.8	0	0
C35B1.9	0	0
C35B1.3	0	0
F49F1.15	0	0
F49F1.4	0	0
drd-50	0	0
F49F1.5	0	0
mul-1	0	0
F49F1.12	0	0
R07C12.3	0	0
M70.2	0	0
col-33	0	0
F36A4.5	0	0
F36A4.1	0	0
trpl-2	0	0
W03B1.3	0	0
R08C7.8	0	0
R08C7.1	0	0
trx-3	0	0
ZK180.5	0	0
ZK180.6	0	0
ZK185.5	0	0
bus-4	0	0
T22B11.1	0	0
srw-94	0	0
str-173	0	0
scrm-8	0	0
M70.1	0	0
C45G7.4	0	0
C45G7.13	0	0
Y69A2AL.2	0	0
Y69A2AR.23	0	0
Y69A2AR.46	0	0
nhr-242	0	0
Y69A2AR.47	0	0
Y94H6A.2	0	0
Y54G2A.77	0	0
Y54G2A.52	0	0
clec-80	0	0
Y54G2A.7	0	0
clec-83	0	0
F56D6.6	0	0
Y67D8C.6	0	0
T23E1.3	0	0
Y67D8B.1	0	0
Y67D8B.3	0	0
T26C12.2	0	0
W08E12.4	0	0
W08E12.3	0	0
W08E12.2	0	0
srz-32	0	0
C09G12.5	0	0
otpl-1	0	0
Y37E11AL.9	0	0
Y37E11AR.7	0	0
F37C4.8	0	0
oac-23	0	0
Y54G2A.27	0	0
C04F6.7	0	0
C12D12.1	0	0
T27A10.5	0	0
R11G1.1	0	0
abu-10	0	0
F47F2.3	0	0
T22B2.6	0	0
T22B2.3	0	0
clh-4	0	0
F09F9.2	0	0
ZK470.4	0	0
ets-10	0	0
hum-10	0	0
ZC449.2	0	0
nhr-25	0	0
zig-6	0	0
Y34B4A.5	0	0
lgx-1	0	0
T22B7.3	0	0
acp-5	0	0
ptr-4	0	0
C15H9.11	0	0
T10E10.4	0	0
col-167	0	0
col-168	0	0
col-169	0	0
col-170	0	0
K10C2.1	0	0
K10C2.2	0	0
nas-33	0	0
Y64H9A.2	0	0
F38A6.4	0	0
grl-14	0	0
amx-3	0	0
ttll-9	0	0
T08D2.7	0	0
abu-12	0	0
egl-17	0	0
B0310.6	0	0
nas-38	0	0
F13C5.3	0	0
pha-2	0	0
M6.11	0	0
T19D7.6	0	0
nas-15	0	0
dhs-26	0	0
F09E10.5	0	0
ZK380.2	0	0
str-79	0	0
F52D2.5	0	0
Y102A11A.3	0	0
Y102A11A.5	0	0
F53B3.3	0	0
Y48D7A.1	0	0
M02F4.2	0	0
wrt-2	0	0
F28B4.3	0	0
irg-7	0	0
pqn-37	0	0
K09C4.6	0	0
K09C4.5	0	0
H42K12.3	0	0
F14F3.5	0	0
K09C8.7	0	0
K09C8.9	0	0
C09F12.2	0	0
lpr-5	0	0
lpr-4	0	0
F38B2.3	0	0
asm-2	0	0
pgp-3	0	0
T25C12.3	0	0
D1053.2	0	0
C34E11.4	0	0
F54F7.9	0	0
F54F7.14	0	0
pept-1	0	0
T08D10.5	0	0
C49F5.5	0	0
lgc-24	0	0
M153.5	0	0
M153.1	0	0
E01G6.1	0	0
otpl-8	0	0
C04B4.6	0	0
phf-32	0	0
F19H6.5	0	0
sdz-19	0	0
nhr-26	0	0
pgp-13	0	0
alh-13	0	0
C52G5.3	0	0
Y62H9A.11	0	0
K04E7.1	0	0
C15B12.1	0	0
aexr-1	0	0
col-172	0	0
F38B6.4	0	0
F38B6.3	0	0
col-173	0	0
C16E9.1	0	0
C36B7.1	0	0
C10A4.4	0	0
C10A4.9	0	0
col-174	0	0
F27D9.13	0	0
irld-13	0	0
C54D2.1	0	0
C33D3.5	0	0
R09F10.1	0	0
kin-9	0	0
nspc-6	0	0
F18E9.7	0	0
K01A12.4	0	0
kreg-1	0	0
pes-8	0	0
B0416.11	0	0
glo-1	0	0
F21G4.1	0	0
C17G1.14	0	0
ZC373.3	0	0
dao-4	0	0
str-74	0	0
elt-2	0	0
K07E3.9	0	0
F35G2.3	0	0
F35G2.5	0	0
sre-19	0	0
oac-58	0	0
F19B6.3	0	0
wht-5	0	0
thn-1	0	0
C25G4.8	0	0
sru-19	0	0
F53B2.5	0	0
snb-7	0	0
T23F6.1	0	0
T23F6.2	0	0
inx-6	0	0
str-174	0	0
clec-187	0	0
K08D8.3	0	0
K08D8.5	0	0
C32H11.4	0	0
C32H11.5	0	0
C32H11.6	0	0
F55G11.8	0	0
dod-22	0	0
scl-2	0	0
scl-7	0	0
scl-14	0	0
nas-14	0	0
Y62E10A.3	0	0
fezf-1	0	0
Y38H8A.2	0	0
ZK897.10	0	0
R102.3	0	0
grl-21	0	0
T25B9.2	0	0
T25B9.4	0	0
T25B9.6	0	0
srd-7	0	0
fipr-14	0	0
sdz-13	0	0
F13E9.16	0	0
F13E9.14	0	0
Y69E1A.3	0	0
Y69E1A.4	0	0
hrg-6	0	0
bcc-1	0	0
K08E4.8	0	0
C05C12.4	0	0
his-47	0	0
B0035.21	0	0
dsl-6	0	0
F22B3.10	0	0
F22B3.5	0	0
F22B3.7	0	0
C10C6.3	0	0
col-128	0	0
ZK809.1	0	0
H01G02.4	0	0
fbxb-3	0	0
cutl-27	0	0
nhx-9	0	0
hdl-1	0	0
str-3	0	0
col-137	0	0
Y51H4A.24	0	0
Y43D4A.5	0	0
Y116A8A.7	0	0
Y116A8C.469	0	0
Y116A8C.470	0	0
Y116A8C.11	0	0
Y116A8C.23	0	0
Y116A8C.44	0	0
Y116A8C.33	0	0
Y116A8C.37	0	0
Y116A8C.38	0	0
ZK550.2	0	0
lhfp-4	0	0
tsp-5	0	0
C49C3.9	0	0
C49C3.11	0	0
zipt-17	0	0
T02D1.7	0	0
T02D1.9	0	0
F08A7.1	0	0
B0432.11	0	0
clec-117	0	0
C24H12.6	0	0
T27A1.1	0	0
mlt-10	0	0
lips-7	0	0
mlt-8	0	0
W08F4.7	0	0
W04H10.1	0	0
C49C3.4	0	0
srz-29	0	0
C08F11.17	0	0
oac-48	0	0
T23G4.5	0	0
ent-4	0	0
C47A4.3	0	0
Y45F10D.14	0	0
H08M01.1	0	0
Y37A1B.4	0	0
Y64G10A.1	0	0
Y67A10A.3	0	0
Y57G11A.5	0	0
T27E7.3	0	0
Y57G11B.223	0	0
VY10G11R.1	0	0
irld-4	0	0
Y57G11C.42	0	0
Y57G11C.499	0	0
Y57G11C.48	0	0
srt-47	0	0
Y40H7A.4	0	0
srd-23	0	0
Y73F8A.35	0	0
Y105C5A.9	0	0
Y105C5A.24	0	0
Y105C5B.3	0	0
srv-16	0	0
Y105C5B.11	0	0
Y105C5B.15	0	0
srz-74	0	0
Y57G11B.8	0	0
C01G5.4	0	0
C01G5.3	0	0
nspb-1	0	0
nspb-2	0	0
irld-7	0	0
nspb-5	0	0
F38A5.8	0	0
C01B10.44	0	0
C01B10.6	0	0
C17H12.4	0	0
H20E11.3	0	0
H20E11.1	0	0
T22D1.8	0	0
T22D1.11	0	0
F56C4.4	0	0
grsp-3	0	0
C42D4.2	0	0
best-16	0	0
D2024.4	0	0
D2024.1	0	0
C06E4.1	0	0
sqst-2	0	0
ocr-4	0	0
B0496.1	0	0
F55G1.1	0	0
egas-4	0	0
F55G1.15	0	0
glt-6	0	0
R05G6.9	0	0
F32E10.8	0	0
ZK381.2	0	0
sgnh-1	0	0
Y9C9A.8	0	0
C09B9.85	0	0
best-6	0	0
C09B9.7	0	0
F36H12.17	0	0
gba-4	0	0
F41H10.12	0	0
spp-7	0	0
srd-12	0	0
srd-13	0	0
B0547.2	0	0
srd-5	0	0
C55C3.8	0	0
C01G5.9	0	0
H04M03.11	0	0
glf-1	0	0
nspb-6	0	0
dhhc-13	0	0
K08B4.2	0	0
C49A9.5	0	0
C49A9.9	0	0
C49A9.3	0	0
C49A9.2	0	0
F58F9.4	0	0
srv-30	0	0
srv-31	0	0
T13A10.1	0	0
srv-32	0	0
ops-1	0	0
C31H1.2	0	0
F27C8.2	0	0
W09C2.7	0	0
C28D4.7	0	0
C28D4.8	0	0
msp-79	0	0
kin-21	0	0
kin-24	0	0
K07F5.6	0	0
C47E12.10	0	0
F44D12.8	0	0
F44D12.10	0	0
T04B2.8	0	0
W01B6.4	0	0
W01B6.6	0	0
nhr-8	0	0
nas-12	0	0
F01G10.5	0	0
ech-9	0	0
F01G10.10	0	0
Y43C5B.2	0	0
R10H10.3	0	0
F13B12.7	0	0
ugt-44	0	0
C02F4.5	0	0
T07G12.2	0	0
T07G12.5	0	0
C43F9.4	0	0
R09H10.6	0	0
R09H10.7	0	0
R09H10.5	0	0
glt-3	0	0
C50F7.9	0	0
C50F7.3	0	0
C46A5.4	0	0
del-7	0	0
C33H5.16	0	0
C33H5.1	0	0
kin-26	0	0
C07G1.15	0	0
K07H8.7	0	0
spp-8	0	0
Y59H11AR.10	0	0
C49C8.5	0	0
C33D9.10	0	0
col-117	0	0
col-3	0	0
F27C8.3	0	0
D1046.18	0	0
pcp-3	0	0
pcp-2	0	0
Y11D7A.5	0	0
F49C12.6	0	0
clec-183	0	0
F56D5.2	0	0
F56D5.6	0	0
F56D5.9	0	0
hsp-12.6	0	0
sru-1	0	0
sru-3	0	0
elo-7	0	0
T05A1.5	0	0
F27C8.5	0	0
C09G9.3	0	0
apb-1	0	0
gpa-17	0	0
R148.5	0	0
R148.4	0	0
R148.3	0	0
lmtr-5	0	0
mks-1	0	0
R148.7	0	0
heh-1	0	0
frm-8	0	0
pbo-1	0	0
Y71H2AL.2	0	0
Y71H2AM.9	0	0
set-27	0	0
vps-29	0	0
Y71H2AM.11	0	0
cosa-1	0	0
Y71H2AM.12	0	0
Y71H2AM.1	0	0
Y71H2AM.13	0	0
Y71H2AM.15	0	0
pho-9	0	0
swsn-3	0	0
laf-1	0	0
Y71H2AM.6	0	0
Y71H2AM.20	0	0
F56F11.1	0	0
Y71H2AM.4	0	0
tbcc-1	0	0
twk-45	0	0
Y71H2AM.10	0	0
fbxa-66	0	0
iffb-1	0	0
E02H9.3	0	0
Y71H2AM.29	0	0
Y71H2AR.1	0	0
josd-1	0	0
H34I24.1	0	0
F56F11.4	0	0
klf-1	0	0
F56F11.2	0	0
feh-1	0	0
strm-1	0	0
mrpl-30	0	0
W04B5.5	0	0
Y71H2B.8	0	0
W04B5.2	0	0
E02H9.7	0	0
klo-2	0	0
mdt-19	0	0
smg-6	0	0
Y54F10AL.1	0	0
Y54F10AM.8	0	0
Y54F10AM.6	0	0
rbc-2	0	0
Y54F10AM.5	0	0
let-805	0	0
nhr-239	0	0
Y54F10AM.11	0	0
Y54F10AR.2	0	0
Y54F10AR.1	0	0
W04B5.3	0	0
Y55D5A.4	0	0
daf-2	0	0
madf-8	0	0
gsr-1	0	0
C46F11.5	0	0
C46F11.4	0	0
C46F11.6	0	0
npr-15	0	0
C54C6.7	0	0
C54C6.11	0	0
Y53G8AL.2	0	0
Y53G8AL.4	0	0
Y53G8AL.3	0	0
Y53G8AM.4	0	0
Y71H2AM.25	0	0
Y53G8AM.8	0	0
rilp-1	0	0
unc-93	0	0
Y53G8AR.5	0	0
ral-1	0	0
Y53G8AR.9	0	0
phf-15	0	0
gei-1	0	0
prk-2	0	0
H09G03.1	0	0
Y53G8AL.1	0	0
mlc-4	0	0
cri-3	0	0
clpf-1	0	0
npp-9	0	0
Y53G8AM.7	0	0
Y71H2AM.3	0	0
tufm-1	0	0
Y71H2AM.2	0	0
spe-41	0	0
K01A11.3	0	0
C34C12.12	0	0
C34C12.2	0	0
C34C12.8	0	0
pph-6	0	0
hecw-1	0	0
C56G7.3	0	0
R10F2.4	0	0
R10F2.6	0	0
H05C05.4	0	0
C44B11.1	0	0
H05C05.2	0	0
Y55D5A.1	0	0
K01A11.2	0	0
K01A11.1	0	0
cutl-25	0	0
H06I04.5	0	0
H06I04.6	0	0
H06I04.3	0	0
sft-1	0	0
T20B6.3	0	0
cdh-1	0	0
H06I04.1	0	0
Y53G8B.2	0	0
nipa-1	0	0
Y53G8B.1	0	0
H05C05.1	0	0
Y119D3B.12	0	0
orc-3	0	0
Y119D3B.21	0	0
Y82E9BR.16	0	0
polh-1	0	0
F53A3.7	0	0
mboa-6	0	0
moa-1	0	0
Y39A3B.7	0	0
Y39A3B.3	0	0
ave-1	0	0
M01G5.1	0	0
fbxa-14	0	0
Y82E9BL.18	0	0
Y54F10BM.9	0	0
Y82E9BR.22	0	0
Y82E9BR.14	0	0
elc-1	0	0
Y67D2.2	0	0
rep-1	0	0
Y82E9BR.2	0	0
Y82E9BR.17	0	0
Y82E9BR.1	0	0
Y82E9BR.18	0	0
M01G5.3	0	0
Y82E9BR.19	0	0
Y22D7AL.4	0	0
Y22D7AL.11	0	0
snf-6	0	0
Y67D2.4	0	0
Y82E9BR.6	0	0
fbxa-59	0	0
fbxa-60	0	0
uaf-1	0	0
rab-18	0	0
Y22D7AL.7	0	0
sms-3	0	0
Y22D7AL.6	0	0
Y22D7AL.9	0	0
Y22D7AL.10	0	0
hsp-60	0	0
smr-1	0	0
cdh-12	0	0
Y34F4.5	0	0
E-BE45912.2	0	0
mrpl-45	0	0
BE0003N10.1	0	0
BE0003N10.3	0	0
BE0003N10.6	0	0
pes-4	0	0
fbxa-63	0	0
kbp-4	0	0
par-2	0	0
exc-6	0	0
F58B6.1	0	0
acsd-1	0	0
lgc-46	0	0
fbxa-79	0	0
Y82E9BL.12	0	0
Y119D3B.14	0	0
dss-1	0	0
chin-1	0	0
pqn-41	0	0
Y48G9A.7	0	0
Y71H2B.11	0	0
Y71H2B.5	0	0
Y71H2B.4	0	0
ppfr-4	0	0
Y71H2B.2	0	0
Y71H2B.1	0	0
zmp-2	0	0
C39B5.2	0	0
Y39A3B.1	0	0
ckr-2	0	0
ins-16	0	0
Y39A3A.3	0	0
Y67D2.5	0	0
Y48G9A.9	0	0
ppk-2	0	0
Y54F10BM.12	0	0
Y48G9A.11	0	0
Y48G9A.6	0	0
frl-1	0	0
gcn-1	0	0
C39B5.6	0	0
C39B5.5	0	0
fbxa-38	0	0
cic-1	0	0
srd-67	0	0
fbxa-42	0	0
Y54F10BM.6	0	0
Y54F10BM.3	0	0
Y39A3A.4	0	0
cisd-3.2	0	0
ddx-35	0	0
Y67D2.7	0	0
ser-4	0	0
Y54F10BM.13	0	0
ppm-1.D	0	0
phf-5	0	0
gip-1	0	0
H04J21.1	0	0
H14E04.2	0	0
H14E04.3	0	0
pqn-82	0	0
Y22D7AL.15	0	0
Y22D7AL.16	0	0
Y22D7AR.3	0	0
B0524.6	0	0
Y22D7AR.6	0	0
fbxa-13	0	0
F53A3.1	0	0
Y39A3CL.4	0	0
Y39A3CL.3	0	0
clp-4	0	0
pvf-1	0	0
Y39A3CL.7	0	0
Y39A3CL.1	0	0
lgc-42	0	0
hlh-33	0	0
ddp-1	0	0
ttc-7	0	0
smi-1	0	0
B0524.5	0	0
glb-30	0	0
T04A8.8	0	0
T04A8.7	0	0
pfas-1	0	0
lron-5	0	0
clec-151	0	0
clec-153	0	0
T23F11.6	0	0
rnp-4	0	0
prdx-3	0	0
R07E5.1	0	0
T23F11.4	0	0
srg-13	0	0
srg-10	0	0
tag-243	0	0
F59A2.5	0	0
cku-80	0	0
C28A5.6	0	0
C28A5.1	0	0
R07E5.4	0	0
R07E5.6	0	0
R07E5.15	0	0
R07E5.17	0	0
snfc-5	0	0
ifet-1	0	0
rps-1	0	0
ins-17	0	0
mpc-1	0	0
R07E5.11	0	0
pdcd-2	0	0
R07E5.19	0	0
ppat-1	0	0
M88.4	0	0
C28A5.2	0	0
nex-3	0	0
ceh-43	0	0
ndg-4	0	0
F56F3.4	0	0
Y44F5A.1	0	0
T08A11.1	0	0
sftb-1	0	0
R10E4.1	0	0
cpg-1	0	0
atf-7	0	0
F25F2.1	0	0
cdh-4	0	0
nifk-1	0	0
R10E4.7	0	0
R10E4.11	0	0
R10E4.9	0	0
evl-14	0	0
nhr-20	0	0
mrpl-21	0	0
zhit-2	0	0
H38K22.7	0	0
H38K22.9	0	0
gly-6	0	0
cdk-12	0	0
B0285.3	0	0
sup-26	0	0
R10E4.3	0	0
mcm-5	0	0
nth-1	0	0
asb-1	0	0
rom-1	0	0
F26F4.12	0	0
F26F4.9	0	0
msd-4	0	0
C35D10.3	0	0
gipc-1	0	0
C35D10.12	0	0
tost-1	0	0
T04A8.13	0	0
T04A8.18	0	0
him-18	0	0
F26F4.6	0	0
nhl-2	0	0
R07E5.7	0	0
kbp-2	0	0
F26F4.8	0	0
ras-2	0	0
col-89	0	0
dnj-18	0	0
sel-13	0	0
clp-2	0	0
mrpl-16	0	0
tag-189	0	0
B0393.9	0	0
B0393.6	0	0
enu-3.2	0	0
emb-5	0	0
acy-1	0	0
F17C8.3	0	0
tag-340	0	0
C38D4.7	0	0
arl-6	0	0
F26A1.6	0	0
rbg-3	0	0
B0393.3	0	0
B0393.4	0	0
B0393.5	0	0
B0393.7	0	0
wdr-48	0	0
F35G12.12	0	0
F35G12.5	0	0
mel-28	0	0
C38D4.4	0	0
tag-325	0	0
apc-11	0	0
pal-1	0	0
sel-2	0	0
mab-21	0	0
lips-3	0	0
imph-1	0	0
pan-1	0	0
mlcd-1	0	0
idhg-1	0	0
sel-5	0	0
ppm-2	0	0
T23F11.2	0	0
cdka-1	0	0
F35G12.7	0	0
smc-4	0	0
erh-2	0	0
C38D4.9	0	0
snpc-3.4	0	0
tftc-5	0	0
T02C12.5	0	0
hum-5	0	0
rcq-5	0	0
his-69	0	0
F37A8.5	0	0
R10E9.3	0	0
C14B1.2	0	0
C14B1.3	0	0
wdr-5.1	0	0
dph-1	0	0
alkb-8	0	0
nrde-1	0	0
cisd-3.1	0	0
tbb-2	0	0
C14B1.9	0	0
F34D10.9	0	0
evl-18	0	0
F34D10.8	0	0
F34D10.3	0	0
F34D10.4	0	0
cyn-9	0	0
pdi-1	0	0
C44F1.1	0	0
gmeb-3	0	0
lec-4	0	0
acy-3	0	0
mtm-3	0	0
xbx-5	0	0
C36E8.4	0	0
golg-4	0	0
Y53G8AR.8	0	0
Y53G8AR.6	0	0
amx-1	0	0
cnnm-5	0	0
C36A4.10	0	0
cyp-25A3	0	0
C36A4.11	0	0
C36A4.4	0	0
lin-48	0	0
F34D10.6	0	0
C34C12.6	0	0
C34C12.7	0	0
gly-14	0	0
M01F1.4	0	0
M01F1.8	0	0
toh-1	0	0
dpy-27	0	0
mrpl-35	0	0
hmit-1.3	0	0
pitp-1	0	0
C54C6.6	0	0
C34C12.4	0	0
rsu-1	0	0
C54C6.5	0	0
C54C6.4	0	0
ptp-1	0	0
sel-8	0	0
mrps-31	0	0
M01F1.3	0	0
M01F1.9	0	0
ckb-3	0	0
pals-26	0	0
B0284.3	0	0
dcn-1	0	0
tag-131	0	0
H38K22.6	0	0
C03C10.5	0	0
C03C10.2	0	0
rnr-2	0	0
C03C10.7	0	0
rei-1	0	0
lcmt-1	0	0
hse-5	0	0
mnp-1	0	0
C14B1.8	0	0
C16C10.9	0	0
C16C10.8	0	0
rnf-5	0	0
ccdc-55	0	0
his-70	0	0
unc-79	0	0
kin-19	0	0
C16C10.2	0	0
C16C10.1	0	0
lars-1	0	0
R74.10	0	0
dnj-16	0	0
unc-103	0	0
wht-3	0	0
mrps-34	0	0
glod-4	0	0
C14B1.12	0	0
R74.7	0	0
R74.8	0	0
phlp-2	0	0
mpk-1	0	0
F43C1.5	0	0
rnf-121	0	0
C16C10.4	0	0
hrde-1	0	0
acs-19	0	0
tir-1	0	0
mmcm-1	0	0
pat-3	0	0
pelo-1	0	0
ZK1058.5	0	0
ckb-2	0	0
ZK1058.9	0	0
F37A8.1	0	0
F37A8.2	0	0
maph-1.3	0	0
cyp-25A4	0	0
brc-1	0	0
R10E9.2	0	0
msi-1	0	0
Y1A5A.1	0	0
glb-11	0	0
C36E8.1	0	0
pxd-1	0	0
ccdc-47	0	0
ZK1058.3	0	0
ckb-1	0	0
nit-1	0	0
ndx-8	0	0
Y87G2A.19	0	0
Y87G2A.18	0	0
W05H12.4	0	0
Y87G2A.2	0	0
atg-4.1	0	0
aex-6	0	0
glp-4	0	0
Y87G2A.16	0	0
Y71A12B.11	0	0
gadr-5	0	0
gpi-1	0	0
ubc-14	0	0
vps-28	0	0
fbxa-22	0	0
Y87G2A.13	0	0
Y87G2A.1	0	0
Y87G2A.25	0	0
Y87G2A.20	0	0
ins-33	0	0
dkf-1	0	0
rpl-31	0	0
W09C5.7	0	0
grd-15	0	0
cyn-15	0	0
nyn-2	0	0
W04A4.6	0	0
lagr-1	0	0
Y6B3B.9	0	0
Y6B3B.7	0	0
eipr-1	0	0
T04D3.8	0	0
pde-1	0	0
gcy-35	0	0
ssp-31	0	0
ZK1053.1	0	0
snr-2	0	0
ola-1	0	0
Y40B1A.1	0	0
Y40B1A.3	0	0
sptf-3	0	0
W09C5.12	0	0
W04A4.5	0	0
W04A4.2	0	0
C01A2.4	0	0
Y48G10A.1	0	0
nlp-38	0	0
C01A2.1	0	0
W05H12.2	0	0
T04D3.5	0	0
W08E3.2	0	0
W08E3.4	0	0
fbxb-66	0	0
Y40B1B.7	0	0
slc-25A46	0	0
eif-3.J	0	0
spr-5	0	0
Y48G10A.6	0	0
C01A2.6	0	0
oxa-1	0	0
Y48G10A.2	0	0
C01A2.2	0	0
W04A8.5	0	0
W04A8.6	0	0
taf-1	0	0
ins-30	0	0
ins-26	0	0
Y71A12C.2	0	0
smd-1	0	0
clec-113	0	0
tcab-1	0	0
apg-1	0	0
hpo-13	0	0
gpdh-1	0	0
gadr-6	0	0
fbxb-56	0	0
gpap-1	0	0
fbxb-100	0	0
ins-27	0	0
ZC334.12	0	0
ins-24	0	0
Y63D3A.7	0	0
Y63D3A.8	0	0
mys-2	0	0
kal-1	0	0
C37A5.3	0	0
hmg-6	0	0
F47G4.5	0	0
F47G4.4	0	0
pry-1	0	0
ZK849.1	0	0
gopc-1	0	0
fbxb-101	0	0
agef-1	0	0
W09C5.1	0	0
unc-59	0	0
Y37H9A.2	0	0
ndx-4	0	0
Y37H9A.5	0	0
W09G3.7	0	0
tag-229	0	0
best-8	0	0
C37A5.7	0	0
C37A5.11	0	0
W09G3.1	0	0
W04A8.1	0	0
W04A8.2	0	0
ins-25	0	0
W04A8.3	0	0
Y6B3B.4	0	0
Y37H9A.1	0	0
Y37H9A.3	0	0
trp-4	0	0
clec-112	0	0
Y71A12B.23	0	0
Y71A12B.8	0	0
usp-3	0	0
maea-1	0	0
W09G3.8	0	0
W09G3.6	0	0
Y71A12B.12	0	0
ZC334.13	0	0
ins-29	0	0
W04A8.4	0	0
K11D2.5	0	0
K11D2.4	0	0
pri-2	0	0
W02D9.2	0	0
hmg-20	0	0
W02D9.4	0	0
W02D9.9	0	0
W02D9.7	0	0
W02D9.6	0	0
ssp-37	0	0
C49G9.2	0	0
mec-19	0	0
dlk-1	0	0
fbxa-101	0	0
T04D3.1	0	0
F33E2.5	0	0
T07D10.1	0	0
ntr-1	0	0
flp-33	0	0
T07D10.3	0	0
mcrs-1	0	0
W02D9.10	0	0
par-6	0	0
ndx-1	0	0
T26E3.10	0	0
clec-103	0	0
sra-20	0	0
sra-21	0	0
F33E2.4	0	0
T06G6.3	0	0
F33E2.7	0	0
Y47H10A.4	0	0
rrf-2	0	0
M01G12.14	0	0
M01G12.9	0	0
sri-15	0	0
R05D7.3	0	0
abhd-11.2	0	0
R05D7.5	0	0
R05D7.7	0	0
C15C6.2	0	0
C15C6.3	0	0
C15C6.4	0	0
sdz-14	0	0
F14B6.2	0	0
unc-101	0	0
F56H6.2	0	0
gmd-2	0	0
C47F8.1	0	0
oac-13	0	0
E03H4.8	0	0
T27F6.1	0	0
T27F6.10	0	0
clec-12	0	0
sygl-1	0	0
pars-2	0	0
T27F6.6	0	0
T27F6.7	0	0
T27F6.8	0	0
K11D2.1	0	0
asah-1	0	0
F14B6.3	0	0
eif-6	0	0
prx-11	0	0
gale-1	0	0
pad-1	0	0
coa-5	0	0
smu-1	0	0
pmr-1	0	0
W05B5.1	0	0
npr-14	0	0
nhr-85	0	0
Y48G10A.4	0	0
Y48G10A.3	0	0
pals-8	0	0
F22G12.4	0	0
T06G6.4	0	0
F17B5.1	0	0
ZK1225.4	0	0
ZK1225.5	0	0
efsc-1	0	0
C47B2.9	0	0
ZK1053.2	0	0
scrm-2	0	0
ZK1053.6	0	0
ZK1053.4	0	0
F44F1.6	0	0
F44F1.4	0	0
Y26D4A.5	0	0
Y26D4A.17	0	0
M01E5.4	0	0
top-1	0	0
F22G12.5	0	0
srw-88	0	0
T06G6.12	0	0
pfd-3	0	0
W02A11.1	0	0
vps-25	0	0
toe-4	0	0
bath-35	0	0
amx-2	0	0
B0019.2	0	0
attf-6	0	0
Y18D10A.2	0	0
Y18D10A.3	0	0
M01E5.2	0	0
M01E5.3	0	0
nhx-8	0	0
pbs-2	0	0
mxt-1	0	0
Y18D10A.9	0	0
Y18D10A.11	0	0
Y18D10A.23	0	0
Y52E8A.2	0	0
bath-34	0	0
car-1	0	0
fkb-8	0	0
pfn-1	0	0
acox-1.1	0	0
F08A8.5	0	0
Y18D10A.4	0	0
gsk-3	0	0
fbxa-140	0	0
C47B2.2	0	0
ptr-17	0	0
klp-20	0	0
hpo-38	0	0
hpo-29	0	0
nemp-1	0	0
mat-3	0	0
dos-3	0	0
K02F3.9	0	0
far-8	0	0
K02F3.2	0	0
moma-1	0	0
helq-1	0	0
Y55B1AR.2	0	0
Y55B1BL.1	0	0
stim-1	0	0
ZK849.6	0	0
Y55B1BR.2	0	0
Y55B1BR.6	0	0
magu-1	0	0
T19C3.4	0	0
T19C3.5	0	0
F30H5.5	0	0
unc-45	0	0
T22F7.4	0	0
T22F7.1	0	0
B0353.1	0	0
gtf-2H5	0	0
tag-267	0	0
W06E11.1	0	0
orai-1	0	0
lec-6	0	0
cec-8	0	0
F31C3.6	0	0
fbxa-6	0	0
pals-22	0	0
pals-25	0	0
T17A3.12	0	0
T19C3.6	0	0
fem-2	0	0
T19C3.7	0	0
sbds-1	0	0
tag-266	0	0
ubc-20	0	0
cox-17	0	0
sec-20	0	0
mrpl-40	0	0
W10C4.1	0	0
C29F9.6	0	0
C29F9.5	0	0
C29F9.12	0	0
Y50D7A.3	0	0
xpd-1	0	0
taco-1	0	0
F40G9.14	0	0
F40G9.6	0	0
F40G9.15	0	0
F40G9.5	0	0
mxl-2	0	0
gei-4	0	0
pll-1	0	0
gsto-3	0	0
F40G9.17	0	0
pat-4	0	0
daf-7	0	0
dac-1	0	0
T24C4.5	0	0
ucr-2.3	0	0
fbxa-76	0	0
fbxa-77	0	0
fbxa-37	0	0
fbxa-50	0	0
fbxa-36	0	0
fbxa-35	0	0
bra-2	0	0
K02F3.12	0	0
exos-4.2	0	0
arx-4	0	0
Y55B1AR.4	0	0
T24C4.3	0	0
T24C4.8	0	0
fbxa-23	0	0
fbxa-67	0	0
zer-1	0	0
ztf-18	0	0
F23H11.2	0	0
sucl-2	0	0
F23H11.4	0	0
crls-1	0	0
Y34F4.6	0	0
Y34F4.2	0	0
F23H11.7	0	0
pef-1	0	0
fbxa-55	0	0
T24C4.2	0	0
ttr-7	0	0
best-17	0	0
T19C3.2	0	0
C24A1.3	0	0
fbxa-11	0	0
fbxa-10	0	0
T12B5.15	0	0
tbc-10	0	0
trp-2	0	0
clec-150	0	0
alh-11	0	0
dagl-2	0	0
C09F5.1	0	0
C09F5.3	0	0
trpp-11	0	0
grk-2	0	0
W02B3.4	0	0
elf-1	0	0
clec-149	0	0
ceeh-1	0	0
pat-12	0	0
T17H7.7	0	0
nlp-52	0	0
ptl-1	0	0
tpst-2	0	0
cyn-6	0	0
rnp-5	0	0
tag-51	0	0
ppm-1.G	0	0
snt-2	0	0
W02B3.3	0	0
Y105E8A.2	0	0
Y105E8A.3	0	0
ech-7	0	0
Y105E8A.21	0	0
exc-4	0	0
zoo-1	0	0
rpom-1	0	0
aex-5	0	0
F11C3.1	0	0
unc-122	0	0
bath-40	0	0
riok-2	0	0
hprt-1	0	0
Y105E8B.6	0	0
psf-2	0	0
yars-1	0	0
Y105E8A.20	0	0
Y105E8A.28	0	0
npp-4	0	0
Y54E5A.5	0	0
dus-2	0	0
Y54E5A.7	0	0
Y105E8A.25	0	0
lev-11	0	0
exoc-8	0	0
Y105E8B.7	0	0
K05C4.10	0	0
K05C4.9	0	0
K05C4.8	0	0
K05C4.7	0	0
ekl-4	0	0
best-26	0	0
tdpt-1	0	0
tfg-1	0	0
dnj-29	0	0
clec-115	0	0
clec-116	0	0
K04H8.2	0	0
K04H8.3	0	0
Y54E5A.8	0	0
pbs-5	0	0
sol-2	0	0
fbxb-8	0	0
F49B2.9	0	0
src-2	0	0
Y105E8A.1	0	0
C49A1.1	0	0
eya-1	0	0
clec-114	0	0
C49A1.10	0	0
bbs-1	0	0
unc-95	0	0
lev-10	0	0
eat-18	0	0
pes-7	0	0
fbxb-69	0	0
fbxb-67	0	0
Y105E8A.11	0	0
Y105E8A.27	0	0
Y105E8A.13	0	0
Y105E8A.14	0	0
F49B2.6	0	0
let-49	0	0
ubc-16	0	0
tep-1	0	0
mtd-1	0	0
pole-1	0	0
Y50D7A.13	0	0
Y50D7A.1	0	0
ads-1	0	0
Y50D7A.10	0	0
Y50D7A.8	0	0
F33H2.3	0	0
F31C3.2	0	0
fbxb-70	0	0
ces-2	0	0
ero-1	0	0
klu-1	0	0
tag-4	0	0
npr-30	0	0
nhr-80	0	0
H10E21.1	0	0
F33H2.6	0	0
dog-1	0	0
F33H2.2	0	0
set-10	0	0
F33H2.8	0	0
spt-4	0	0
attf-3	0	0
F54C4.4	0	0
F31C3.3	0	0
zipt-1	0	0
ZK909.6	0	0
Y105E8B.9	0	0
ttm-5	0	0
Y54E5A.2	0	0
dnj-12	0	0
tmem-107	0	0
F39B2.8	0	0
H10E21.4	0	0
H10E21.5	0	0
W05G11.2	0	0
btb-5	0	0
uev-1	0	0
hinf-1	0	0
mrps-27	0	0
blos-9	0	0
hmp-2	0	0
Y54E5B.2	0	0
K05C4.3	0	0
mtx-1	0	0
eva-1	0	0
F32A7.8	0	0
F32A7.4	0	0
maph-1.1	0	0
mtcu-1	0	0
F39B2.5	0	0
sur-2	0	0
F39B2.3	0	0
frm-1	0	0
ptr-23	0	0
kin-1	0	0
ZK909.3	0	0
smp-1	0	0
K05C4.5	0	0
ZK353.9	0	0
unc-116	0	0
R05D3.8	0	0
rfp-1	0	0
R05D3.9	0	0
R05D3.3	0	0
ZK1236.9	0	0
pqn-96	0	0
hsp-110	0	0
ZK353.4	0	0
ZK353.2	0	0
lap-1	0	0
cutc-1	0	0
mob-4	0	0
F17C8.9	0	0
fbxl-1	0	0
henn-1	0	0
sor-1	0	0
cec-1	0	0
ZK1236.1	0	0
ZK1236.5	0	0
C02F5.12	0	0
pbs-6	0	0
cids-1	0	0
C02F5.3	0	0
C30A5.10	0	0
unc-86	0	0
C30A5.16	0	0
C30A5.4	0	0
rha-2	0	0
rfs-1	0	0
mrps-9	0	0
F09G8.7	0	0
C02F5.14	0	0
C02F5.5	0	0
tsp-2	0	0
tsp-1	0	0
F10E9.4	0	0
F10E9.3	0	0
F10E9.2	0	0
sas-4	0	0
C02F5.13	0	0
C02F5.10	0	0
C02F5.2	0	0
knl-1	0	0
cyy-1	0	0
K06H7.7	0	0
grp-1	0	0
vms-1	0	0
crn-7	0	0
mig-10	0	0
F10E9.7	0	0
F10E9.5	0	0
plk-1	0	0
C14B9.3	0	0
gei-8	0	0
K12H4.2	0	0
K12H4.7	0	0
pros-1	0	0
dcr-1	0	0
ubxn-4	0	0
apc-2	0	0
K02D10.1	0	0
vps-33.1	0	0
B0303.11	0	0
B0303.16	0	0
B0303.14	0	0
mrpl-11	0	0
ztf-1	0	0
F54F2.14	0	0
zfp-1	0	0
ZK370.6	0	0
ugtp-1	0	0
sma-2	0	0
tomm-70	0	0
aak-1	0	0
C06E1.11	0	0
F42H10.2	0	0
pac-1	0	0
K02D10.2	0	0
K02D10.3	0	0
snap-29	0	0
K02D10.4	0	0
K02D10.8	0	0
C02D5.4	0	0
C02D5.2	0	0
acdh-6	0	0
rpn-3	0	0
mrpl-32	0	0
mig-39	0	0
F42H10.6	0	0
F42H10.3	0	0
ess-2	0	0
C13G5.2	0	0
ZC21.8	0	0
ZC21.3	0	0
ZC21.10	0	0
trp-1	0	0
ZC21.6	0	0
F22B7.3	0	0
flp-23	0	0
F22B7.9	0	0
doxa-1	0	0
glr-1	0	0
ztf-30	0	0
C06E1.1	0	0
C06E1.9	0	0
mtss-1	0	0
mrps-18A	0	0
ceh-16	0	0
polk-1	0	0
gpr-1	0	0
dnj-10	0	0
twk-7	0	0
R05D3.2	0	0
met-2	0	0
R05D3.12	0	0
F10E9.11	0	0
F10E9.10	0	0
F10E9.1	0	0
F10E9.12	0	0
ZC262.13	0	0
mig-22	0	0
iglr-2	0	0
ZK688.10	0	0
best-24	0	0
pcp-5	0	0
rpl-35	0	0
tag-307	0	0
coq-5	0	0
ufm-1	0	0
tag-250	0	0
C29E4.14	0	0
C29E4.13	0	0
npp-15	0	0
sup-18	0	0
ZK688.9	0	0
ZK688.11	0	0
ncr-2	0	0
lpd-7	0	0
mfsd-6	0	0
R13A5.10	0	0
cup-5	0	0
ZK688.1	0	0
ZK688.7	0	0
ZK688.12	0	0
gly-3	0	0
T04A6.2	0	0
T04A6.1	0	0
fbn-1	0	0
baz-2	0	0
ttr-8	0	0
ttr-32	0	0
R13A5.7	0	0
ZK688.5	0	0
C03B8.2	0	0
ncl-1	0	0
ZK112.4	0	0
ZK112.5	0	0
R13A5.15	0	0
R13A5.11	0	0
T04A6.3	0	0
ZK686.2	0	0
ZK686.5	0	0
ZK686.3	0	0
snu-23	0	0
ZK686.1	0	0
ZK783.7	0	0
lido-18	0	0
fahd-1	0	0
F08F8.7	0	0
gos-28	0	0
F08F8.9	0	0
F08F8.10	0	0
F08F8.4	0	0
cdh-3	0	0
pcp-1	0	0
mtx-2	0	0
hmg-4	0	0
T20B12.3	0	0
tbp-1	0	0
trd-1	0	0
lgc-50	0	0
kap-1	0	0
F08F8.6	0	0
lin-13	0	0
D2007.2	0	0
D2007.1	0	0
atg-13	0	0
idi-1	0	0
K06H7.2	0	0
K06H7.8	0	0
K06H7.1	0	0
C50C3.5	0	0
C50C3.2	0	0
C50C3.1	0	0
unc-36	0	0
C14B9.2	0	0
hsp-12.2	0	0
C14B9.8	0	0
cit-1.2	0	0
C29E4.15	0	0
C29E4.9	0	0
C29E4.11	0	0
cil-1	0	0
bath-42	0	0
prp-8	0	0
C50C3.12	0	0
F54H12.5	0	0
aco-2	0	0
C06G4.4	0	0
ran-2	0	0
C29E4.12	0	0
kle-2	0	0
col-90	0	0
F09G8.5	0	0
let-754	0	0
F44B9.5	0	0
lin-36	0	0
F44B9.2	0	0
F54H12.4	0	0
F54H12.2	0	0
F54H12.8	0	0
F54H12.7	0	0
dpf-6	0	0
K12H4.5	0	0
spcs-3	0	0
K12H4.3	0	0
clp-1	0	0
C06G4.1	0	0
npr-17	0	0
cit-1.1	0	0
mrpl-18	0	0
ZK652.6	0	0
ceh-23	0	0
ZK652.8	0	0
mdt-30	0	0
F44B9.8	0	0
F44B9.9	0	0
F44B9.10	0	0
tomm-7	0	0
cuc-1	0	0
snr-5	0	0
tyr-1	0	0
bath-15	0	0
mab-5	0	0
cyk-7	0	0
egl-5	0	0
egl-45	0	0
C15H7.3	0	0
C15H7.4	0	0
C07A9.9	0	0
ugt-60	0	0
set-3	0	0
tlk-1	0	0
cbp-1	0	0
usp-46	0	0
sqv-3	0	0
clec-162	0	0
C07A9.12	0	0
dao-6	0	0
hlh-4	0	0
T05G5.1	0	0
trxr-2	0	0
clu-1	0	0
ZK1098.1	0	0
T05G5.5	0	0
ech-6	0	0
vps-53	0	0
gcc-2	0	0
rmd-1	0	0
mut-7	0	0
eif-2Balpha	0	0
ZK1098.9	0	0
dars-1	0	0
ctr-9	0	0
sod-4	0	0
vha-14	0	0
F55H2.5	0	0
F55H2.7	0	0
mrps-23	0	0
trpp-3	0	0
ZK1098.6	0	0
ZK1098.2	0	0
ZK1098.3	0	0
rom-2	0	0
F58A4.2	0	0
bbs-4	0	0
ZK1098.12	0	0
unc-16	0	0
ZK1098.11	0	0
C48B4.6	0	0
C48B4.7	0	0
elo-4	0	0
T05G5.4	0	0
K04H4.2	0	0
C48B4.11	0	0
C48B4.13	0	0
ced-7	0	0
C48B4.3	0	0
acox-1.5	0	0
gpr-2	0	0
rgr-1	0	0
nlp-48	0	0
C40H1.8	0	0
cpb-1	0	0
C40H1.3	0	0
ttr-5	0	0
ufc-1	0	0
cdk-1	0	0
emb-9	0	0
K03H1.7	0	0
K03H1.13	0	0
K03H1.11	0	0
mog-1	0	0
alx-1	0	0
R10E12.2	0	0
C05B5.4	0	0
C05B5.2	0	0
C05B5.11	0	0
C05B5.8	0	0
rgs-1	0	0
ins-21	0	0
ins-23	0	0
M04D8.5	0	0
riok-3	0	0
xbx-3	0	0
M04D8.7	0	0
T16G12.3	0	0
T16G12.10	0	0
T16G12.4	0	0
T16G12.8	0	0
ekl-6	0	0
T16G12.6	0	0
vha-2	0	0
R10E11.6	0	0
R10E11.5	0	0
R10E11.9	0	0
mcm-6	0	0
srxa-10	0	0
ZK632.2	0	0
M04D8.8	0	0
ZK632.4	0	0
ZK632.5	0	0
ZK632.14	0	0
cnx-1	0	0
panl-3	0	0
arl-5	0	0
lin-52	0	0
ZK757.10	0	0
ZK632.10	0	0
ZK632.11	0	0
ZK632.12	0	0
K11H3.4	0	0
K11H3.8	0	0
K11H3.5	0	0
ubc-7	0	0
gei-13	0	0
mrpl-36	0	0
K11H3.3	0	0
gpdh-2	0	0
twk-48	0	0
dhhc-4	0	0
ZK757.1	0	0
ZK757.2	0	0
ncx-7	0	0
pri-1	0	0
F58A4.6	0	0
hcp-3	0	0
hlh-11	0	0
tbg-1	0	0
rpac-19	0	0
K11H3.2	0	0
F02A9.1	0	0
zif-1	0	0
rab-6.1	0	0
F59B2.8	0	0
F59B2.9	0	0
F59B2.14	0	0
ZK507.3	0	0
dos-1	0	0
cya-1	0	0
ikke-1	0	0
cls-2	0	0
gst-1	0	0
lin-12	0	0
F44E2.10	0	0
C48B4.10	0	0
F44E2.6	0	0
mrpl-44	0	0
F02A9.10	0	0
glp-1	0	0
ZK507.1	0	0
ZK637.2	0	0
ZK637.14	0	0
lnkn-1	0	0
F54F2.7	0	0
prx-19	0	0
pat-2	0	0
F54F2.9	0	0
F44E2.3	0	0
T23G5.2	0	0
saeg-2	0	0
F44E2.4	0	0
cdc-25.3	0	0
ZK637.12	0	0
F44E2.7	0	0
F44E2.8	0	0
F44E2.9	0	0
K01F9.2	0	0
svop-1	0	0
R08D7.1	0	0
rpap-2	0	0
eif-3.D	0	0
ZK637.4	0	0
asna-1	0	0
lin-9	0	0
unc-32	0	0
F02A9.7	0	0
B0303.3	0	0
B0303.4	0	0
B0303.7	0	0
arrd-15	0	0
seb-2	0	0
ZK643.5	0	0
ZK643.2	0	0
hipr-1	0	0
ZK370.4	0	0
pdhk-2	0	0
dpy-19	0	0
F22B7.1	0	0
pgl-2	0	0
fli-1	0	0
anmt-1	0	0
tpk-1	0	0
K04H4.5	0	0
flp-25	0	0
tkr-1	0	0
C38C10.3	0	0
slc-17.2	0	0
tag-342	0	0
bre-3	0	0
T26G10.1	0	0
T26G10.5	0	0
cpar-1	0	0
emb-30	0	0
F54C8.1	0	0
ZK512.7	0	0
ZK512.2	0	0
dat-1	0	0
rheb-1	0	0
spk-1	0	0
B0464.6	0	0
B0464.9	0	0
baf-1	0	0
ina-1	0	0
tax-4	0	0
ZC84.7	0	0
ZK512.1	0	0
ced-11	0	0
sec-16	0	0
ZK512.10	0	0
eat-4	0	0
C48B4.8	0	0
C48B4.9	0	0
ZK512.11	0	0
ZK512.4	0	0
ZK512.8	0	0
nhl-1	0	0
irld-34	0	0
dgk-3	0	0
K01B6.4	0	0
K01B6.3	0	0
srx-45	0	0
cls-3	0	0
ZC84.1	0	0
npr-29	0	0
rnr-1	0	0
T23G5.3	0	0
F59B2.3	0	0
rpn-6.2	0	0
F54C8.7	0	0
T02C1.1	0	0
T02C1.2	0	0
M01A8.1	0	0
clip-1	0	0
fozi-1	0	0
F59B2.13	0	0
nac-2	0	0
R107.2	0	0
R08D7.4	0	0
R08D7.5	0	0
pde-2	0	0
R08D7.7	0	0
skat-1	0	0
F54C8.4	0	0
F54C8.6	0	0
F59B2.15	0	0
mdt-15	0	0
egg-1	0	0
B0244.9	0	0
B0244.4	0	0
ida-1	0	0
B0244.11	0	0
cutl-23	0	0
rev-3	0	0
D1044.1	0	0
polq-1	0	0
ceh-10	0	0
him-10	0	0
R12B2.3	0	0
R12B2.2	0	0
C03B8.3	0	0
R12B2.8	0	0
F56D2.5	0	0
osg-1	0	0
R02F2.8	0	0
R02F2.9	0	0
nekl-4	0	0
dex-1	0	0
D1044.6	0	0
madf-11	0	0
F09F7.5	0	0
F09F7.6	0	0
nmad-1	0	0
hach-1	0	0
rpc-2	0	0
mlc-3	0	0
sma-4	0	0
F54E7.9	0	0
F56D2.8	0	0
uev-2	0	0
F56D2.2	0	0
ddx-15	0	0
ucr-1	0	0
ced-6	0	0
C05D2.10	0	0
glrx-21	0	0
xnd-1	0	0
C05D2.8	0	0
bas-1	0	0
basl-1	0	0
daf-4	0	0
Y32H12A.7	0	0
par-3	0	0
Y32H12A.8	0	0
T15B12.1	0	0
F52C9.5	0	0
mog-3	0	0
pqe-1	0	0
F52C9.3	0	0
sorf-2	0	0
ZK121.2	0	0
F48E8.8	0	0
thoc-5	0	0
Y32H12A.1	0	0
dhs-9	0	0
paqr-2	0	0
Y32H12A.6	0	0
ckk-1	0	0
attf-4	0	0
wht-1	0	0
C05D10.4	0	0
nmt-1	0	0
kin-18	0	0
wht-7	0	0
eng-1	0	0
Y42G9A.3	0	0
Y42G9A.2	0	0
Y42G9A.1	0	0
anmt-2	0	0
nfm-1	0	0
efk-1	0	0
F42A10.5	0	0
molo-1	0	0
R12B2.6	0	0
ddx-23	0	0
cct-6	0	0
alh-9	0	0
dpf-4	0	0
dnpp-1	0	0
rabn-5	0	0
C28H8.2	0	0
F01F1.15	0	0
F01F1.11	0	0
F01F1.3	0	0
aldo-2	0	0
mig-21	0	0
F01F1.2	0	0
hpo-10	0	0
F01F1.14	0	0
F25B5.6	0	0
C28H8.5	0	0
C28H8.8	0	0
pxl-1	0	0
dpff-1	0	0
erd-2.2	0	0
C28H8.3	0	0
tdo-2	0	0
B0336.7	0	0
dnc-2	0	0
bcl-7	0	0
zmp-1	0	0
EGAP1.5	0	0
EGAP1.1	0	0
mapk-15	0	0
wrm-1	0	0
ska-3	0	0
pst-2	0	0
rcan-1	0	0
abi-1	0	0
arle-14	0	0
B0336.13	0	0
Y37B11A.3	0	0
lgg-3	0	0
rgs-5	0	0
swp-1	0	0
hpo-28	0	0
rbm-26	0	0
arf-1.2	0	0
abcf-3	0	0
F25B5.5	0	0
C35D10.6	0	0
C35D10.10	0	0
prp-19	0	0
K10D2.5	0	0
cah-1	0	0
F54D8.10	0	0
F54D8.6	0	0
dpy-17	0	0
sax-2	0	0
tbx-2	0	0
set-2	0	0
C26E6.12	0	0
Y54H5A.1	0	0
oxy-4	0	0
C34E10.10	0	0
gars-1	0	0
T10F2.2	0	0
ulp-1	0	0
C27F2.4	0	0
vps-22	0	0
F26F4.2	0	0
rars-1	0	0
rpb-8	0	0
ula-1	0	0
mmab-1	0	0
wdr-60	0	0
tmem-131	0	0
smcr-8	0	0
mrps-18C	0	0
fsn-1	0	0
T10F2.5	0	0
F17C8.7	0	0
wip-1	0	0
mdt-11	0	0
R144.3	0	0
C27F2.9	0	0
nca-2	0	0
C27F2.6	0	0
C27F2.7	0	0
C27F2.10	0	0
fkh-5	0	0
F26A1.13	0	0
F26A1.1	0	0
R144.10	0	0
R144.6	0	0
C35D10.7	0	0
R144.11	0	0
larp-1	0	0
C35D10.5	0	0
coq-8	0	0
C35D10.17	0	0
F26A1.4	0	0
F26A1.3	0	0
nspd-9	0	0
F26A1.19	0	0
acbp-7	0	0
arx-6	0	0
C35D10.1	0	0
F26F4.5	0	0
ced-4	0	0
C35D10.8	0	0
R144.12	0	0
R02F2.4	0	0
W03A5.1	0	0
grl-22	0	0
dnj-24	0	0
W03A5.6	0	0
T24G10.2	0	0
disl-2	0	0
skpt-1	0	0
morc-1	0	0
paa-1	0	0
F48E8.4	0	0
F48E8.3	0	0
F48E8.2	0	0
lon-1	0	0
rpb-2	0	0
R02F2.7	0	0
prmt-5	0	0
emb-1	0	0
cid-1	0	0
pup-2	0	0
K10D2.8	0	0
hira-1	0	0
K10D2.7	0	0
emb-8	0	0
C34E10.9	0	0
syx-16	0	0
ZC155.4	0	0
cutl-19	0	0
ZC155.2	0	0
nex-1	0	0
R02F2.10	0	0
ntl-9	0	0
flh-2	0	0
mrps-26	0	0
prx-10	0	0
cnd-1	0	0
sumv-1	0	0
gop-1	0	0
gop-2	0	0
gop-3	0	0
C45G9.5	0	0
hap-1	0	0
gro-1	0	0
ZC395.5	0	0
ztf-8	0	0
ZC395.4	0	0
C45G9.12	0	0
alh-1	0	0
R144.13	0	0
pcf-11	0	0
klp-6	0	0
C45G9.6	0	0
nlp-43	0	0
C45G9.14	0	0
C45G9.7	0	0
Y54H5A.2	0	0
rbm-42	0	0
C45G9.15	0	0
C45G9.8	0	0
C45G9.9	0	0
C45G9.11	0	0
C45G9.2	0	0
toc-1	0	0
srb-7	0	0
F37C12.3	0	0
B0280.2	0	0
pot-1	0	0
ggtb-1	0	0
F37C12.14	0	0
F37C12.21	0	0
rps-21	0	0
mec-14	0	0
F37C12.18	0	0
exos-9	0	0
rnp-7	0	0
syf-2	0	0
abu-13	0	0
srg-5	0	0
rpn-6.1	0	0
F57B9.1	0	0
panl-2	0	0
F31E3.12	0	0
epg-4	0	0
F37C12.1	0	0
F31E3.2	0	0
ceh-20	0	0
F31E3.6	0	0
prk-1	0	0
C06E8.5	0	0
lgc-38	0	0
col-8	0	0
F57B9.3	0	0
B0361.3	0	0
let-711	0	0
egg-2	0	0
ger-1	0	0
ubc-18	0	0
R01H2.8	0	0
rfc-4	0	0
lin-37	0	0
ZK418.5	0	0
ZK418.13	0	0
ZK418.6	0	0
ZK418.7	0	0
tofu-7	0	0
fubl-2	0	0
rfl-1	0	0
Y102E9.5	0	0
acs-4	0	0
Y102E9.6	0	0
K07E12.2	0	0
dig-1	0	0
R05H11.1	0	0
R05H11.2	0	0
tmem-17	0	0
F28F5.4	0	0
ten-1	0	0
srv-1	0	0
zak-1	0	0
sma-3	0	0
cra-1	0	0
kbp-1	0	0
wdr-4	0	0
K04G7.1	0	0
odr-4	0	0
H14A12.5	0	0
mup-4	0	0
cgh-1	0	0
C07H6.9	0	0
hmgr-1	0	0
mml-1	0	0
T20B12.7	0	0
cux-7	0	0
lig-4	0	0
lin-39	0	0
ceh-13	0	0
lgc-12	0	0
alh-12	0	0
mls-1	0	0
pho-5	0	0
R151.2	0	0
R151.1	0	0
R151.6	0	0
hsp-75	0	0
R151.8	0	0
C07H6.4	0	0
cls-1	0	0
clk-2	0	0
pars-1	0	0
T20H4.2	0	0
osm-10	0	0
zmp-6	0	0
B0361.4	0	0
pfd-5	0	0
dpy-31	0	0
H14A12.3	0	0
ykt-6	0	0
algn-11	0	0
B0361.2	0	0
R151.10	0	0
adr-2	0	0
T20H4.5	0	0
F56C9.3	0	0
F56C9.7	0	0
F56C9.8	0	0
F56C9.11	0	0
F56C9.10	0	0
psd-1	0	0
B0361.6	0	0
B0361.11	0	0
fum-1	0	0
cpg-2	0	0
nhr-10	0	0
B0280.9	0	0
rpia-1	0	0
B0361.9	0	0
acbp-4	0	0
F56C9.6	0	0
B0280.17	0	0
B0280.11	0	0
glr-2	0	0
ogt-1	0	0
nuo-4	0	0
ZK418.10	0	0
ZK418.2	0	0
nhr-9	0	0
ZK418.11	0	0
C05D11.9	0	0
mrps-17	0	0
txdc-9	0	0
vps-16	0	0
C05D11.1	0	0
mel-32	0	0
C05D11.13	0	0
let-721	0	0
T26A5.6	0	0
set-1	0	0
jhdm-1	0	0
algn-1	0	0
T26A5.8	0	0
nas-28	0	0
R01H2.2	0	0
C23G10.7	0	0
rpn-2	0	0
C23G10.8	0	0
rps-3	0	0
C23G10.2	0	0
C23G10.10	0	0
C23G10.11	0	0
hot-4	0	0
esyt-2	0	0
bcas-2	0	0
gen-1	0	0
stt-3	0	0
T12A2.1	0	0
srg-1	0	0
let-765	0	0
C23G10.5	0	0
srg-6	0	0
C18F10.2	0	0
C18F10.7	0	0
hmg-1.2	0	0
gadr-3	0	0
F47D12.6	0	0
F47D12.7	0	0
F47D12.9	0	0
gar-2	0	0
C56G2.5	0	0
C56G2.4	0	0
let-767	0	0
rpn-13	0	0
C56G2.9	0	0
C05D11.8	0	0
nono-1	0	0
nop-1	0	0
dct-6	0	0
mlp-1	0	0
frm-2	0	0
T04C9.2	0	0
gcna-1	0	0
eftu-2	0	0
npp-10	0	0
cyk-3	0	0
ZK328.6	0	0
ift-139	0	0
F40H6.2	0	0
F40H6.1	0	0
atgl-1	0	0
F25B5.3	0	0
brd-1	0	0
K04C2.2	0	0
T07E3.4	0	0
brc-2	0	0
lim-8	0	0
T07E3.2	0	0
flap-1	0	0
inf-1	0	0
byn-1	0	0
F57B9.8	0	0
coq-2	0	0
K04C2.8	0	0
T26A5.2	0	0
wht-6	0	0
F20H11.4	0	0
F23F12.12	0	0
acr-5	0	0
C09E7.10	0	0
oig-1	0	0
T07E3.3	0	0
srxa-5	0	0
C09E7.4	0	0
C09E7.7	0	0
C09E7.8	0	0
F27B3.6	0	0
acr-21	0	0
ddo-3	0	0
nduf-2.2	0	0
cyk-1	0	0
R01H2.7	0	0
rpt-3	0	0
Y40D12A.1	0	0
C13B9.2	0	0
copd-1	0	0
pdfr-1	0	0
pqn-10	0	0
isw-1	0	0
F37A4.6	0	0
F37A4.5	0	0
F37A4.4	0	0
bath-41	0	0
F37A4.2	0	0
F37A4.1	0	0
F20H11.1	0	0
akap-1	0	0
C56G2.3	0	0
med-2	0	0
thoc-2	0	0
nfx-1	0	0
C16A3.6	0	0
C16A3.5	0	0
rbf-1	0	0
C16A3.4	0	0
let-716	0	0
C16A3.2	0	0
smrc-1	0	0
oatr-1	0	0
let-756	0	0
C05D11.5	0	0
nas-4	0	0
K04C2.3	0	0
K04C2.7	0	0
C56G2.15	0	0
clec-246	0	0
F16H6.4	0	0
Y59A8B.12	0	0
slr-2	0	0
par-4	0	0
sws-1	0	0
mrps-35	0	0
reps-1	0	0
Y39B6A.37	0	0
gtf-2F2	0	0
nhr-65	0	0
nhr-230	0	0
wars-1	0	0
Y39B6A.30	0	0
sco-1	0	0
twk-46	0	0
nhr-95	0	0
nhr-145	0	0
ztf-20	0	0
Y39B6A.43	0	0
Y39B6A.42	0	0
Y51A2D.1	0	0
hmit-1.1	0	0
Y51A2D.7	0	0
ttr-24	0	0
ttr-25	0	0
tgt-2	0	0
Y39B6A.34	0	0
Y39B6A.33	0	0
Y51A2D.14	0	0
asp-1	0	0
tcc-1	0	0
fbxa-171	0	0
C38D9.2	0	0
ztf-25	0	0
ubc-19	0	0
Y69H2.7	0	0
Y17D7C.6	0	0
Y17D7C.2	0	0
scl-19	0	0
ttr-26	0	0
srg-34	0	0
Y51A2D.21	0	0
clec-254	0	0
clec-256	0	0
clec-245	0	0
Y17D7B.4	0	0
Y17D7B.10	0	0
col-42	0	0
Y69H2.3	0	0
Y69H2.17	0	0
Y37H2A.1	0	0
fbxa-107	0	0
fbxa-210	0	0
fbxa-211	0	0
Y37H2A.12	0	0
clec-250	0	0
clec-252	0	0
F11D11.6	0	0
C14A6.13	0	0
C31G12.1	0	0
clec-257	0	0
nlp-42	0	0
cyp-42A1	0	0
Y80D3A.9	0	0
Y17D7B.3	0	0
Y17D7B.2	0	0
nhr-231	0	0
Y116F11A.6	0	0
Y116F11A.3	0	0
W04E12.7	0	0
W04E12.2	0	0
W04E12.4	0	0
Y43F8C.5	0	0
Y43F8C.6	0	0
Y43F8C.7	0	0
grdn-1	0	0
M162.7	0	0
daf-28	0	0
Y116F11B.6	0	0
Y116F11B.9	0	0
ani-3	0	0
Y43F8C.23	0	0
Y43F8C.17	0	0
bed-1	0	0
dyf-17	0	0
Y39B6A.10	0	0
Y39B6A.8	0	0
Y39B6A.7	0	0
W04E12.5	0	0
clec-49	0	0
clec-50	0	0
fbxa-118	0	0
nhr-70	0	0
Y69H2.1	0	0
egas-3	0	0
srh-178	0	0
Y51A2D.18	0	0
slo-1	0	0
F55C9.3	0	0
F55C9.5	0	0
C14B4.2	0	0
Y43F8A.1	0	0
Y43F8A.2	0	0
tsp-13	0	0
Y39B6A.5	0	0
hot-2	0	0
nhr-243	0	0
Y43F8B.9	0	0
Y43F8B.3	0	0
Y43F8B.1	0	0
fbxb-115	0	0
F21D9.4	0	0
F21D9.2	0	0
C54E10.11	0	0
C54E10.10	0	0
C54E10.6	0	0
C54E10.3	0	0
ncs-5	0	0
Y43F8A.5	0	0
M04C3.2	0	0
Y43F8B.11	0	0
emb-4	0	0
Y43F8B.10	0	0
F10A3.17	0	0
cyp-33D1	0	0
srz-47	0	0
Y68A4A.13	0	0
scl-25	0	0
K10G4.3	0	0
K10G4.10	0	0
F31E9.6	0	0
Y102A5C.2	0	0
Y102A5C.36	0	0
srh-154	0	0
F20E11.17	0	0
scl-24	0	0
fbxa-136	0	0
srab-12	0	0
C18D4.6	0	0
srsx-1	0	0
srh-159	0	0
F26D2.16	0	0
F26D2.10	0	0
srw-35	0	0
F57E7.1	0	0
srh-139	0	0
F36D3.1	0	0
lsy-27	0	0
fbxb-7	0	0
F36D3.4	0	0
F36D3.8	0	0
F36D3.16	0	0
Y32B12B.2	0	0
C18D4.12	0	0
sri-1	0	0
Y70C5A.2	0	0
W06G6.20	0	0
F14F8.8	0	0
srw-44	0	0
srz-102	0	0
nhr-112	0	0
nhr-54	0	0
srr-3	0	0
dkf-2	0	0
immt-2	0	0
pus-1	0	0
ctps-1	0	0
cand-1	0	0
T13F3.6	0	0
cpl-1	0	0
Y70C5A.3	0	0
srh-277	0	0
srh-279	0	0
F11A5.3	0	0
F11A5.18	0	0
F11A5.9	0	0
F11A5.15	0	0
T25E12.6	0	0
gyg-2	0	0
gst-22	0	0
F21H7.3	0	0
srh-98	0	0
F21H7.5	0	0
fbxa-2	0	0
T20B3.1	0	0
F40D4.13	0	0
T20B3.14	0	0
srh-216	0	0
B0462.4	0	0
C08E8.10	0	0
C08E8.3	0	0
C08E8.4	0	0
Y51A2B.5	0	0
Y37H2A.18	0	0
Y37H2A.7	0	0
clec-48	0	0
ZK262.4	0	0
ZK262.8	0	0
ZK262.9	0	0
Y32B12B.4	0	0
ZK228.4	0	0
F16H6.7	0	0
F16H6.10	0	0
Y51A2A.4	0	0
fbxa-192	0	0
fbxa-108	0	0
F59A1.11	0	0
F59A1.6	0	0
twk-33	0	0
srh-207	0	0
ZK262.2	0	0
ZK262.3	0	0
pgp-9	0	0
sre-21	0	0
ddo-1	0	0
ZK228.3	0	0
nhr-271	0	0
syp-1	0	0
F26D2.3	0	0
C06H5.8	0	0
E01B7.2	0	0
usp-50	0	0
dpy-21	0	0
gck-3	0	0
fat-5	0	0
twk-42	0	0
R12G8.1	0	0
lon-8	0	0
prp-6	0	0
ebp-1	0	0
Y59A8B.8	0	0
F40D4.17	0	0
csn-1	0	0
phf-14	0	0
dcar-1	0	0
phy-3	0	0
tni-3	0	0
F09C6.14	0	0
nhr-116	0	0
F09C6.10	0	0
fbxa-206	0	0
snx-6	0	0
Y59A8B.21	0	0
efl-1	0	0
fbxa-90	0	0
srh-131	0	0
sri-69	0	0
fbxa-106	0	0
gcy-22	0	0
Y44A6C.2	0	0
dnj-25	0	0
pha-4	0	0
elp-1	0	0
F38A6.5	0	0
npr-19	0	0
aex-3	0	0
F13C5.5	0	0
unc-96	0	0
M6.4	0	0
ifc-2	0	0
lpr-7	0	0
rund-1	0	0
Y39B6A.3	0	0
F25E2.2	0	0
T19D7.7	0	0
Y9C12A.1	0	0
ncam-1	0	0
irk-2	0	0
M02A10.1	0	0
sli-1	0	0
T08D2.8	0	0
R57.2	0	0
dyf-11	0	0
trap-2	0	0
ile-2	0	0
T04G9.7	0	0
T04G9.4	0	0
attf-5	0	0
gtr-1	0	0
Y38H6C.20	0	0
F26F2.1	0	0
F26F2.13	0	0
F26F2.3	0	0
calf-1	0	0
dhcr-7	0	0
B0250.5	0	0
R04A9.1	0	0
ZK1193.2	0	0
gcp-2.1	0	0
nlp-64	0	0
M02E1.4	0	0
M02E1.3	0	0
M02E1.1	0	0
T03D8.6	0	0
B0310.1	0	0
B0310.2	0	0
nrde-3	0	0
R04A9.3	0	0
ife-2	0	0
ceh-93	0	0
R04A9.9	0	0
R04A9.6	0	0
Y44A6D.1	0	0
dve-1	0	0
F52D1.2	0	0
aagr-4	0	0
F38G1.3	0	0
che-2	0	0
T03D8.7	0	0
C04E7.3	0	0
T19D7.5	0	0
lgc-32	0	0
B0310.3	0	0
ugt-46	0	0
F28C10.3	0	0
F57C12.2	0	0
mrp-2	0	0
mrp-1	0	0
tmc-1	0	0
ncs-3	0	0
unc-1	0	0
mksr-1	0	0
lim-6	0	0
pfn-3	0	0
sor-3	0	0
F49E7.2	0	0
C25G6.1	0	0
ife-4	0	0
C05D9.4	0	0
C05D9.3	0	0
C05D9.7	0	0
C05D9.9	0	0
lmp-2	0	0
snx-1	0	0
igcm-1	0	0
F56F10.2	0	0
hot-8	0	0
T13G4.4	0	0
C46H3.2	0	0
C25G6.3	0	0
rei-2	0	0
C04E7.5	0	0
Y73B3A.20	0	0
Y73B3A.18	0	0
fbxa-222	0	0
Y73B3A.11	0	0
T08D2.1	0	0
T08D2.6	0	0
F53H8.3	0	0
sms-2	0	0
cdo-1	0	0
lgl-1	0	0
F56F10.1	0	0
ZC13.1	0	0
ZC13.2	0	0
vps-45	0	0
abhd-3.2	0	0
C44C1.1	0	0
F35H12.6	0	0
sel-12	0	0
F35H12.5	0	0
pifk-1	0	0
tbc-11	0	0
F35H12.1	0	0
F13C5.2	0	0
F13C5.1	0	0
arr-1	0	0
apm-3	0	0
chil-10	0	0
ncs-1	0	0
C44C1.6	0	0
mam-1	0	0
mrps-28	0	0
Y43F8C.9	0	0
dmd-3	0	0
Y43F8C.11	0	0
mrp-7	0	0
Y43F8B.20	0	0
oac-1	0	0
kcnl-1	0	0
K02E2.1	0	0
ins-35	0	0
K02E2.6	0	0
K02E2.11	0	0
mdt-17	0	0
prmt-1	0	0
F31D4.8	0	0
pqn-94	0	0
F48F5.6	0	0
srd-70	0	0
B0250.18	0	0
B0250.7	0	0
ZC15.1	0	0
ZC15.10	0	0
clec-262	0	0
Y38H6A.5	0	0
Y60A3A.16	0	0
skr-4	0	0
algn-7	0	0
dhs-24	0	0
K02E2.7	0	0
cnc-7	0	0
cdkr-3	0	0
pph-5	0	0
Y39B6A.1	0	0
nhr-79	0	0
str-81	0	0
zhp-4	0	0
pro-3	0	0
Y39B6A.13	0	0
ttx-1	0	0
fre-1	0	0
dcs-1	0	0
sec-23	0	0
Y60A3A.9	0	0
Y60A3A.8	0	0
abhd-3.1	0	0
Y113G7A.14	0	0
Y113G7A.12	0	0
F19B2.6	0	0
F19B2.5	0	0
fbxa-115	0	0
Y60A3A.23	0	0
Y60A3A.21	0	0
lgc-55	0	0
Y113G7A.16	0	0
nlp-25	0	0
grsp-1	0	0
nlp-26	0	0
Y43F8C.3	0	0
dyf-19	0	0
nlp-69	0	0
ssu-1	0	0
srh-172	0	0
F53F8.7	0	0
mlt-4	0	0
clec-261	0	0
ZC15.5	0	0
ZC15.3	0	0
Y113G7B.27	0	0
ftr-1	0	0
fog-2	0	0
fbxa-114	0	0
F31D4.2	0	0
fkb-6	0	0
clec-264	0	0
Y44A6D.3	0	0
sdf-9	0	0
F53H2.3	0	0
Y44A6D.6	0	0
Y44A6D.7	0	0
unc-80	0	0
acs-12	0	0
pbo-5	0	0
Y73B3A.1	0	0
num-1	0	0
mrps-12	0	0
exos-7	0	0
Y38H6C.8	0	0
Y38H6C.9	0	0
fbxa-150	0	0
F31D4.5	0	0
try-4	0	0
twk-35	0	0
Y44A6D.5	0	0
fce-2	0	0
srh-171	0	0
Y60A3A.24	0	0
Y60A3A.25	0	0
unc-51	0	0
gly-4	0	0
fars-2	0	0
chk-2	0	0
Y60A3A.19	0	0
ttr-12	0	0
F46B3.7	0	0
mnr-1	0	0
W01F3.2	0	0
Y38H6C.24	0	0
famh-161	0	0
F53F8.4	0	0
slc-36.3	0	0
F53F8.5	0	0
F53F8.6	0	0
Y44A6C.1	0	0
ipla-3	0	0
F26F2.4	0	0
F26F2.5	0	0
F26F2.8	0	0
F26F2.7	0	0
Y113G7B.11	0	0
Y113G7B.15	0	0
sld-5	0	0
swsn-1	0	0
srsx-35	0	0
F53F8.3	0	0
Y38H6C.16	0	0
K02E11.5	0	0
K02E11.7	0	0
sre-8	0	0
ocam-1	0	0
F40G12.10	0	0
F40G12.11	0	0
F14D7.2	0	0
F14D7.5	0	0
F14D7.12	0	0
F14D7.6	0	0
F14D7.7	0	0
nep-21	0	0
swt-6	0	0
R10D12.10	0	0
sri-2	0	0
algn-13	0	0
R10D12.13	0	0
sao-1	0	0
eol-1	0	0
F40G12.2	0	0
ddx-17	0	0
aip-1	0	0
end-3	0	0
mtl-2	0	0
T08G5.1	0	0
T08G5.15	0	0
R10D12.8	0	0
C15H11.10	0	0
C15H11.1	0	0
C15H11.13	0	0
srh-24	0	0
D1086.17	0	0
D1086.11	0	0
ric-7	0	0
D1086.10	0	0
D1086.7	0	0
D1086.18	0	0
D1086.5	0	0
him-5	0	0
D1086.3	0	0
D1086.8	0	0
T08G5.3	0	0
swan-1	0	0
ceh-24	0	0
sel-10	0	0
K02E11.6	0	0
nrf-5	0	0
str-165	0	0
srx-129	0	0
D1086.6	0	0
F55B12.10	0	0
srx-17	0	0
ttr-21	0	0
srx-135	0	0
srx-137	0	0
nhr-175	0	0
cpt-5	0	0
swan-2	0	0
ent-3	0	0
K02E11.3	0	0
K02E11.4	0	0
hpo-31	0	0
kcnl-4	0	0
tag-191	0	0
C53A5.6	0	0
C53A5.13	0	0
srz-97	0	0
gar-3	0	0
Y40H4A.2	0	0
pes-9	0	0
R11H6.2	0	0
glb-22	0	0
R11H6.4	0	0
R11H6.5	0	0
C53A5.16	0	0
F14D7.11	0	0
gnrr-2	0	0
F47B8.2	0	0
F47B8.3	0	0
pepm-1	0	0
F47B8.8	0	0
srm-4	0	0
C53A5.9	0	0
F47B8.10	0	0
cept-2	0	0
vha-13	0	0
Y49A3A.3	0	0
cyn-1	0	0
Y49A3A.4	0	0
F14D7.14	0	0
R08A2.5	0	0
R08A2.2	0	0
F14D7.8	0	0
nxf-1	0	0
C15H11.11	0	0
nxf-2	0	0
srm-6	0	0
dhs-22	0	0
pas-1	0	0
rpoa-12	0	0
rrbs-1	0	0
F23B12.1	0	0
egl-1	0	0
F23B12.4	0	0
F56A12.2	0	0
D1086.1	0	0
D1086.12	0	0
hda-1	0	0
par-1	0	0
AH10.4	0	0
acs-10	0	0
srd-26	0	0
set-31	0	0
ceh-74	0	0
ZC376.8	0	0
trm-1	0	0
ZC376.6	0	0
atfs-1	0	0
T16A9.3	0	0
T16A9.5	0	0
D1086.2	0	0
C53A5.2	0	0
ril-1	0	0
H39E23.2	0	0
C50B8.5	0	0
F53F4.1	0	0
R11G10.2	0	0
F53F4.2	0	0
F53F4.18	0	0
tbcb-1	0	0
F53F4.4	0	0
rdy-2	0	0
fmo-4	0	0
F53F4.13	0	0
C56A3.8	0	0
C50B6.3	0	0
col-161	0	0
srh-18	0	0
D1086.21	0	0
nhr-129	0	0
nhr-168	0	0
C50B6.9	0	0
F53F4.17	0	0
F32H5.1	0	0
F32H5.3	0	0
F32H5.4	0	0
srx-125	0	0
tag-260	0	0
gcy-34	0	0
nasp-2	0	0
zipt-9	0	0
F35E12.2	0	0
F35E12.6	0	0
irg-5	0	0
srh-15	0	0
mes-4	0	0
Y2H9A.4	0	0
lgc-48	0	0
lurp-3	0	0
F25H9.2	0	0
bath-39	0	0
frm-10	0	0
F25H9.6	0	0
F25H9.7	0	0
T10G3.1	0	0
somi-1	0	0
W07G4.8	0	0
srr-1	0	0
F42E8.1	0	0
C50B8.6	0	0
C34B4.2	0	0
C34B4.4	0	0
lurp-4	0	0
lurp-2	0	0
max-1	0	0
acly-2	0	0
B0365.9	0	0
clec-41	0	0
dhc-3	0	0
noca-1	0	0
W07G4.5	0	0
slrp-1	0	0
nuaf-1	0	0
bir-2	0	0
C50B8.4	0	0
C34B4.3	0	0
C06B3.6	0	0
srx-128	0	0
gcy-32	0	0
str-252	0	0
R10D12.1	0	0
srw-145	0	0
clec-226	0	0
R10D12.6	0	0
R10D12.7	0	0
T22G5.1	0	0
F53F4.11	0	0
F53F4.10	0	0
F53F4.12	0	0
F53F4.14	0	0
F35E12.10	0	0
H37A05.4	0	0
lpin-1	0	0
C06B3.7	0	0
rde-12	0	0
F58G11.3	0	0
F58G11.4	0	0
tag-65	0	0
ccz-1	0	0
T01D3.1	0	0
T01D3.3	0	0
F53F4.16	0	0
ins-10	0	0
vps-39	0	0
F58D12.1	0	0
F58D12.3	0	0
H37A05.2	0	0
F20G2.1	0	0
F20G2.2	0	0
letm-1	0	0
F20G2.3	0	0
nas-24	0	0
F53C11.9	0	0
F53C11.3	0	0
F53C11.4	0	0
F53C11.5	0	0
twk-32	0	0
hlh-34	0	0
T10G3.2	0	0
T10G3.4	0	0
T10G3.3	0	0
gut-2	0	0
stdh-1	0	0
R11G10.4	0	0
F20G2.6	0	0
R11G10.3	0	0
ttr-44	0	0
frpr-5	0	0
C56A3.4	0	0
C56A3.5	0	0
C56A3.6	0	0
cav-2	0	0
T10G3.8	0	0
lbp-7	0	0
T22G5.3	0	0
srsx-19	0	0
spp-12	0	0
sptl-3	0	0
avr-15	0	0
srsx-38	0	0
fbxa-69	0	0
F54B8.4	0	0
srbc-49	0	0
Y6E2A.10	0	0
str-38	0	0
nhr-102	0	0
nhr-84	0	0
cgt-1	0	0
nhr-213	0	0
pzf-1	0	0
F36G9.3	0	0
F57A10.4	0	0
nhr-283	0	0
R08A2.1	0	0
F21A3.3	0	0
srh-276	0	0
F21A3.11	0	0
F21A3.2	0	0
F21A3.4	0	0
srbc-51	0	0
fbxa-197	0	0
glb-14	0	0
acr-18	0	0
acs-2	0	0
lsm-5	0	0
fbxa-95	0	0
mdt-28	0	0
atx-3	0	0
C06B8.7	0	0
lgc-31	0	0
fbxa-139	0	0
B0391.14	0	0
fbxa-152	0	0
fbxa-154	0	0
fbxa-153	0	0
str-12	0	0
prde-1	0	0
F53E4.1	0	0
K06B4.4	0	0
K06B4.15	0	0
nhr-51	0	0
nhr-52	0	0
nhr-196	0	0
nhr-197	0	0
srd-27	0	0
str-45	0	0
clec-47	0	0
T09F5.10	0	0
fbxa-84	0	0
Y75B12B.1	0	0
Y75B12B.3	0	0
C55A1.6	0	0
chil-12	0	0
kin-30	0	0
srd-28	0	0
M01B2.8	0	0
M01B2.10	0	0
M01B2.12	0	0
T09F5.1	0	0
T26E4.9	0	0
F28F8.9	0	0
F28G4.3	0	0
oac-7	0	0
srh-180	0	0
F57G8.5	0	0
nhr-193	0	0
pptr-1	0	0
glc-1	0	0
F21H7.2	0	0
F13A7.1	0	0
gst-44	0	0
F13A7.11	0	0
F13A7.12	0	0
sre-36	0	0
F13A7.14	0	0
F14H3.4	0	0
T13F3.7	0	0
sru-23	0	0
clec-232	0	0
C06C6.8	0	0
nhr-50	0	0
nhr-63	0	0
srx-44	0	0
W08G11.3	0	0
srv-34	0	0
T10C6.7	0	0
T10C6.16	0	0
T10C6.10	0	0
his-4	0	0
his-3	0	0
his-2	0	0
T13F3.8	0	0
F14H3.5	0	0
F14H3.6	0	0
F14H3.15	0	0
fbxa-100	0	0
F22B8.7	0	0
cwc-15	0	0
T10C6.6	0	0
srxa-16	0	0
str-103	0	0
skr-3	0	0
fbxa-143	0	0
fbxa-142	0	0
fbxa-144	0	0
his-1	0	0
nhr-198	0	0
nhr-199	0	0
nhr-53	0	0
Y6E2A.4	0	0
Y6E2A.5	0	0
Y6E2A.7	0	0
sfxn-1.3	0	0
cth-1	0	0
argk-1	0	0
str-27	0	0
str-18	0	0
str-19	0	0
str-43	0	0
str-8	0	0
haf-3	0	0
nhr-268	0	0
F14H3.3	0	0
nlp-59	0	0
F02D8.1	0	0
xbx-1	0	0
F02D8.4	0	0
cdt-2	0	0
H12D21.2	0	0
T01C3.3	0	0
irld-14	0	0
T01C3.11	0	0
rps-16	0	0
fib-1	0	0
mut-15	0	0
hrde-2	0	0
C30G7.4	0	0
F28F8.7	0	0
F43D2.6	0	0
F43D2.3	0	0
F43D2.7	0	0
rfc-1	0	0
pmp-3	0	0
slc-25A29	0	0
T01C3.2	0	0
C47E8.3	0	0
C47E8.4	0	0
C47E8.11	0	0
gasr-8	0	0
unc-112	0	0
set-5	0	0
ccnk-1	0	0
C01G10.10	0	0
hot-1	0	0
R08A2.7	0	0
Y50E8A.1	0	0
oig-3	0	0
unc-61	0	0
C47E8.9	0	0
haf-7	0	0
scrm-7	0	0
Y50E8A.11	0	0
Y50E8A.12	0	0
rin-1	0	0
W06A7.2	0	0
W06A7.4	0	0
ssp-33	0	0
fntb-1	0	0
F02D8.9	0	0
bmk-1	0	0
coh-3	0	0
F08H9.2	0	0
F08H9.3	0	0
F08H9.4	0	0
Y50E8A.5	0	0
R02D5.7	0	0
R02D5.3	0	0
R02D5.4	0	0
R02D5.1	0	0
R02D5.6	0	0
R02D5.8	0	0
C53A5.17	0	0
dlat-1	0	0
hil-1	0	0
F23B12.7	0	0
cpr-3	0	0
srz-10	0	0
srx-58	0	0
dhs-23	0	0
T06E6.1	0	0
bath-36	0	0
T06E6.10	0	0
fbxa-209	0	0
Y36E3A.2	0	0
T26H5.8	0	0
T26H5.9	0	0
dpf-1	0	0
C06B8.3	0	0
T10H4.13	0	0
C01G10.9	0	0
F14H8.2	0	0
F14H8.5	0	0
F14H8.4	0	0
cng-1	0	0
F14H8.8	0	0
C25D7.1	0	0
cyb-3	0	0
C25D7.5	0	0
mcm-3	0	0
C25D7.15	0	0
rap-2	0	0
otub-1	0	0
C25D7.10	0	0
dnj-3	0	0
nmr-2	0	0
obr-2	0	0
ahsa-1	0	0
C01G10.7	0	0
C01G10.15	0	0
C01G10.6	0	0
C01G10.5	0	0
sdc-3	0	0
C01G10.14	0	0
T01G5.7	0	0
T01G5.6	0	0
T01G5.8	0	0
T01G5.1	0	0
aipl-1	0	0
K08F9.4	0	0
unc-76	0	0
ret-1	0	0
cyp-34A2	0	0
ZC412.3	0	0
ZC412.5	0	0
ZC412.10	0	0
nspa-5	0	0
nspa-4	0	0
C01G10.16	0	0
H12D21.5	0	0
mpst-3	0	0
H12D21.10	0	0
H12D21.9	0	0
zmp-4	0	0
C30G7.2	0	0
C30G7.3	0	0
nspa-8	0	0
srw-19	0	0
npr-13	0	0
nhr-120	0	0
mom-1	0	0
T07H6.1	0	0
T10E10.3	0	0
C03B1.13	0	0
C03B1.7	0	0
C03B1.9	0	0
acr-3	0	0
nas-11	0	0
F41B4.3	0	0
glr-6	0	0
asg-2	0	0
C53B7.3	0	0
C53B7.2	0	0
tsp-9	0	0
irk-1	0	0
H22K11.3	0	0
F41C6.6	0	0
unc-6	0	0
F14B8.4	0	0
pes-23	0	0
sid-5	0	0
nhx-4	0	0
F41B4.1	0	0
F14B8.6	0	0
C16E9.2	0	0
inx-1	0	0
F01E11.3	0	0
F01E11.17	0	0
F01E11.18	0	0
rig-3	0	0
T22E5.1	0	0
C45B2.8	0	0
C15H9.5	0	0
C15H9.4	0	0
kynu-1	0	0
prx-3	0	0
C15B12.2	0	0
C15B12.4	0	0
hic-1	0	0
F23G4.1	0	0
cpr-6	0	0
C25B8.8	0	0
clec-266	0	0
kqt-1	0	0
aexr-2	0	0
ets-4	0	0
C56E10.3	0	0
nhr-173	0	0
nhr-137	0	0
F38B6.6	0	0
F38B6.2	0	0
acr-2	0	0
T28B4.1	0	0
ttr-6	0	0
smf-1	0	0
slc-25A10	0	0
K11G12.6	0	0
R03E9.2	0	0
mdl-1	0	0
abts-4	0	0
ttr-35	0	0
clec-86	0	0
sgca-1	0	0
asp-3	0	0
M03A8.3	0	0
atg-2	0	0
dhs-28	0	0
gei-15	0	0
C55B6.1	0	0
ZK867.2	0	0
spp-3	0	0
spp-2	0	0
spp-4	0	0
spp-5	0	0
T08A9.13	0	0
nep-4	0	0
lact-1	0	0
F46H5.2	0	0
epg-7	0	0
C07D8.6	0	0
npr-8	0	0
C10A4.6	0	0
gad-2	0	0
C10A4.13	0	0
his-38	0	0
his-40	0	0
mnm-2	0	0
clc-2	0	0
clc-5	0	0
C01C10.2	0	0
acl-12	0	0
sng-1	0	0
odr-10	0	0
ceh-60	0	0
ilys-5	0	0
T14E8.2	0	0
svh-2	0	0
T14E8.4	0	0
dop-3	0	0
otpl-3	0	0
F14B8.5	0	0
B0403.6	0	0
C36B7.5	0	0
C36B7.6	0	0
C36B7.3	0	0
C36B7.2	0	0
ist-1	0	0
ugt-57	0	0
tsp-16	0	0
alh-10	0	0
lam-2	0	0
C54D1.7	0	0
bar-1	0	0
C55B6.4	0	0
dnj-7	0	0
B0403.3	0	0
pdi-6	0	0
spp-22	0	0
syd-9	0	0
F46H5.7	0	0
F46H5.4	0	0
F46H5.5	0	0
hen-1	0	0
tag-294	0	0
syx-3	0	0
chtl-1	0	0
F35C8.5	0	0
jkk-1	0	0
sek-4	0	0
kcnl-3	0	0
F46G11.4	0	0
acs-17	0	0
mig-23	0	0
R07E4.5	0	0
R07E4.3	0	0
R07E4.1	0	0
kin-2	0	0
mup-2	0	0
ctbp-1	0	0
inx-3	0	0
F22F4.9	0	0
F22F4.4	0	0
sups-1	0	0
C09B8.3	0	0
C09B8.8	0	0
C09B8.4	0	0
egl-6	0	0
ipp-5	0	0
hsp-25	0	0
pak-1	0	0
C45B2.6	0	0
gln-1	0	0
ggr-2	0	0
klp-13	0	0
tbc-7	0	0
C31H2.14	0	0
dpy-8	0	0
C31H2.3	0	0
C31H2.4	0	0
EGAP5.1	0	0
mans-3	0	0
mboa-3	0	0
W01C8.1	0	0
W01C8.5	0	0
cat-1	0	0
cyp-43A1	0	0
C41G11.1	0	0
rgs-6	0	0
hog-1	0	0
octr-1	0	0
C54H2.4	0	0
sym-3	0	0
sft-4	0	0
gakh-1	0	0
F46G11.6	0	0
F46G11.2	0	0
twnk-1	0	0
set-20	0	0
F13D11.3	0	0
hbl-1	0	0
F13D11.4	0	0
dct-11	0	0
puf-9	0	0
atat-2	0	0
gnrr-4	0	0
F49E10.4	0	0
flp-7	0	0
F49E10.2	0	0
tbc-16	0	0
Y23B4A.1	0	0
capa-1	0	0
lite-1	0	0
C14F11.4	0	0
C03B1.14	0	0
C03B1.4	0	0
C03B1.2	0	0
lmp-1	0	0
igcm-2	0	0
glt-4	0	0
C45B2.3	0	0
lev-9	0	0
T22E5.6	0	0
K10C2.12	0	0
K10C2.8	0	0
K10C2.7	0	0
asp-14	0	0
fah-1	0	0
C03B1.6	0	0
C03B1.5	0	0
C15B12.8	0	0
gar-1	0	0
actl-1	0	0
cdf-1	0	0
glr-8	0	0
ttr-36	0	0
col-166	0	0
F22F4.5	0	0
T21F4.1	0	0
T22B7.8	0	0
T22B7.4	0	0
srv-7	0	0
T22B7.7	0	0
egl-13	0	0
set-19	0	0
C09B8.5	0	0
nnt-1	0	0
C15H9.9	0	0
tag-275	0	0
odd-2	0	0
T25B2.2	0	0
C45B2.2	0	0
ceh-54	0	0
daf-9	0	0
bca-1	0	0
mtp-18	0	0
T13C5.6	0	0
C14F11.7	0	0
lrch-1	0	0
C15H9.3	0	0
C15H9.2	0	0
hsp-43	0	0
C14F11.6	0	0
got-2.2	0	0
W05H9.4	0	0
W05H9.2	0	0
W05H9.1	0	0
T13C5.7	0	0
C45B2.1	0	0
grd-4	0	0
F22F1.3	0	0
C17H11.2	0	0
C17H11.1	0	0
C17H11.5	0	0
C17H11.6	0	0
nspc-3	0	0
K09E2.3	0	0
K09E2.1	0	0
frpr-8	0	0
jbts-14	0	0
F53A9.3	0	0
jmjd-3.1	0	0
F18E9.4	0	0
sox-2	0	0
F53A9.8	0	0
F53A9.9	0	0
tnt-2	0	0
EGAP4.1	0	0
stg-2	0	0
rig-1	0	0
K09E2.2	0	0
asns-2	0	0
M02D8.5	0	0
zig-12	0	0
ZK721.4	0	0
ZK721.3	0	0
F53A9.1	0	0
F53A9.6	0	0
F53A9.7	0	0
F18E9.3	0	0
cutl-29	0	0
tnt-3	0	0
dct-1	0	0
sfxn-2	0	0
sem-5	0	0
F45E1.5	0	0
inx-5	0	0
R09F10.5	0	0
R09F10.8	0	0
F16F9.1	0	0
F16F9.3	0	0
F16F9.4	0	0
mec-10	0	0
nhr-14	0	0
grd-14	0	0
F41D9.2	0	0
wrk-1	0	0
H03E18.1	0	0
H03E18.2	0	0
C03G5.14	0	0
nspc-1	0	0
tag-123	0	0
tth-1	0	0
F08F1.3	0	0
nspc-7	0	0
sdha-1	0	0
D2021.4	0	0
dhhc-14	0	0
utx-1	0	0
T01B10.5	0	0
tbc-18	0	0
F18E9.1	0	0
H35N09.1	0	0
K01A12.2	0	0
K01A12.3	0	0
dylt-2	0	0
trk-1	0	0
aexr-3	0	0
B0563.6	0	0
B0563.5	0	0
tmbi-4	0	0
B0563.7	0	0
C24A3.9	0	0
T25B6.4	0	0
T25B6.5	0	0
sulp-3	0	0
crb-3	0	0
C35B8.3	0	0
vav-1	0	0
col-175	0	0
F47E1.4	0	0
F47E1.1	0	0
ajm-1	0	0
C25A11.2	0	0
F18G5.6	0	0
B0416.5	0	0
B0416.10	0	0
B0416.4	0	0
tsp-11	0	0
B0563.1	0	0
B0563.18	0	0
T25B6.6	0	0
F08F1.9	0	0
F08F1.4	0	0
ced-8	0	0
spp-13	0	0
M02D8.3	0	0
M02D8.2	0	0
M02D8.7	0	0
C06E2.5	0	0
C06E2.9	0	0
ins-9	0	0
ubc-22	0	0
unc-27	0	0
chup-1	0	0
R04E5.7	0	0
nlp-7	0	0
ensh-1	0	0
cyn-8	0	0
acs-22	0	0
sec-15	0	0
C28G1.2	0	0
ubc-23	0	0
C28G1.10	0	0
nmur-1	0	0
twk-18	0	0
C24A3.4	0	0
C24A3.1	0	0
ubc-21	0	0
C06E2.1	0	0
C06E2.2	0	0
C13E3.1	0	0
R04E5.8	0	0
PDB1.1	0	0
F08C6.5	0	0
grd-7	0	0
F46H5.11	0	0
unc-10	0	0
lron-7	0	0
K03A1.4	0	0
sur-5	0	0
C44E12.1	0	0
twk-17	0	0
ref-2	0	0
deg-1	0	0
ZK154.4	0	0
ZK154.1	0	0
M60.7	0	0
F27D9.2	0	0
unc-18	0	0
gpx-7	0	0
R03G5.6	0	0
sek-1	0	0
sul-3	0	0
C54D2.2	0	0
set-12	0	0
K09F5.1	0	0
C39D10.8	0	0
pcyt-2.2	0	0
C39D10.5	0	0
C39D10.6	0	0
C39D10.11	0	0
ZK154.6	0	0
ZK154.5	0	0
ttr-59	0	0
ttr-30	0	0
tyra-2	0	0
cah-5	0	0
flp-26	0	0
R173.3	0	0
ubc-17	0	0
B0403.5	0	0
C10A4.10	0	0
C10A4.3	0	0
F46C8.3	0	0
ceh-14	0	0
dpy-7	0	0
glb-16	0	0
F27D9.7	0	0
F46C8.8	0	0
coh-1	0	0
mek-1	0	0
sto-1	0	0
vps-52	0	0
apy-1	0	0
unc-98	0	0
pcyt-1	0	0
adt-2	0	0
lgc-11	0	0
F48E3.8	0	0
F26A10.2	0	0
F27D9.12	0	0
pcca-1	0	0
dhs-29	0	0
F46C8.1	0	0
clik-2	0	0
kvs-1	0	0
K09F5.6	0	0
spp-14	0	0
vit-1	0	0
vem-1	0	0
catp-5	0	0
K07E3.2	0	0
K02A6.2	0	0
K02A6.3	0	0
M60.4	0	0
endu-2	0	0
kqt-2	0	0
C02B8.3	0	0
adm-4	0	0
hil-3	0	0
ksr-1	0	0
fis-2	0	0
F13B9.2	0	0
F13B9.1	0	0
R09F10.3	0	0
cdd-1	0	0
C47D2.1	0	0
K02A6.4	0	0
F55E10.5	0	0
drd-5	0	0
npr-28	0	0
F40B5.2	0	0
nep-15	0	0
M60.6	0	0
F22F1.2	0	0
F48E3.9	0	0
gly-12	0	0
F48E3.2	0	0
F48E3.4	0	0
uggt-1	0	0
F48E3.6	0	0
C54D2.6	0	0
cca-1	0	0
F45E1.2	0	0
F45E1.1	0	0
C34D10.2	0	0
C34D10.1	0	0
xol-1	0	0
C39D10.7	0	0
zig-4	0	0
C18A11.3	0	0
C18A11.2	0	0
C18A11.1	0	0
C46F2.1	0	0
K07E3.4	0	0
dao-3	0	0
his-71	0	0
F45E1.4	0	0
sdpn-1	0	0
K07E3.1	0	0
hlh-8	0	0
C02B8.12	0	0
frpr-1	0	0
C02B8.6	0	0
C18A11.4	0	0
dim-1	0	0
zig-3	0	0
C14A11.2	0	0
C14A11.5	0	0
dhhc-9	0	0
AH9.6	0	0
AH9.4	0	0
sav-1	0	0
T10H10.2	0	0
hum-6	0	0
aakg-4	0	0
T01B6.1	0	0
F53B3.5	0	0
vang-1	0	0
B0410.3	0	0
F52B10.3	0	0
dpyd-1	0	0
hst-3.2	0	0
fard-1	0	0
pfk-1.1	0	0
twk-16	0	0
Y41G9A.10	0	0
Y41G9A.5	0	0
gbb-1	0	0
aakg-3	0	0
Y41G9A.2	0	0
osm-5	0	0
F52H2.5	0	0
M02F4.1	0	0
clec-265	0	0
cnnm-3	0	0
twk-26	0	0
nmy-1	0	0
K02E10.5	0	0
K02E10.6	0	0
K02E10.4	0	0
F53B1.8	0	0
igcm-4	0	0
F49H12.7	0	0
acl-4	0	0
txdc-12.2	0	0
F49H12.4	0	0
F49H12.3	0	0
F49H12.2	0	0
T14G11.1	0	0
F52H2.6	0	0
F52H2.15	0	0
cgef-1	0	0
F52H2.1	0	0
ttr-42	0	0
H01M10.1	0	0
H01M10.2	0	0
C14A11.9	0	0
T03G6.1	0	0
T03G6.3	0	0
F54G2.1	0	0
F54G2.2	0	0
C09B7.2	0	0
ser-7	0	0
immt-1	0	0
T02C5.1	0	0
igcm-3	0	0
F55F1.2	0	0
F52H2.7	0	0
F11D5.1	0	0
ZK816.1	0	0
ZK563.2	0	0
C14A11.6	0	0
tsp-6	0	0
ssr-2	0	0
Y71H10B.1	0	0
kin-29	0	0
tra-4	0	0
comt-1	0	0
F53B3.6	0	0
ZK813.4	0	0
ZK813.3	0	0
ZK813.2	0	0
rsef-1	0	0
ZK813.1	0	0
ZK813.5	0	0
sax-3	0	0
clc-3	0	0
glt-1	0	0
sox-4	0	0
npr-16	0	0
F56B6.6	0	0
gyg-1	0	0
rgs-7	0	0
vit-4	0	0
dhs-27	0	0
ckc-1	0	0
T27A10.2	0	0
T27A10.6	0	0
ZK813.7	0	0
ceh-30	0	0
ceh-31	0	0
nhr-40	0	0
K02E10.1	0	0
K02E10.7	0	0
syg-1	0	0
tbc-12	0	0
F52H2.3	0	0
F52H2.4	0	0
aat-3	0	0
mai-1	0	0
spc-1	0	0
K10B3.1	0	0
C15C7.4	0	0
ddr-2	0	0
gcc-1	0	0
syx-6	0	0
C15C7.7	0	0
C15C7.6	0	0
klp-4	0	0
fax-1	0	0
F28B4.4	0	0
rgl-1	0	0
F40F4.7	0	0
tba-9	0	0
lbp-3	0	0
lbp-1	0	0
lbp-2	0	0
sul-1	0	0
K09C4.10	0	0
C15C7.5	0	0
toca-1	0	0
K06A9.3	0	0
rme-6	0	0
dgk-1	0	0
cutl-21	0	0
nlf-1	0	0
F55A4.3	0	0
stau-1	0	0
sec-22	0	0
F55A4.7	0	0
F52D2.6	0	0
C36C9.5	0	0
F07G6.8	0	0
F07G6.10	0	0
R04B3.3	0	0
elc-2	0	0
C14E2.7	0	0
T26C11.4	0	0
Y102A11A.7	0	0
ceh-21	0	0
T26C11.9	0	0
ceh-39	0	0
B0294.1	0	0
ZC53.1	0	0
rgs-9	0	0
F52D2.7	0	0
ins-39	0	0
F52D2.12	0	0
fbxa-46	0	0
meg-3	0	0
Y75D11A.3	0	0
npr-11	0	0
mab-7	0	0
ZC13.10	0	0
F25E2.3	0	0
ifd-2	0	0
daf-3	0	0
F39H12.2	0	0
F39H12.1	0	0
F39H12.3	0	0
acly-1	0	0
F56C3.8	0	0
F56C3.9	0	0
ZK402.3	0	0
ZK402.1	0	0
F09E10.1	0	0
F19G12.3	0	0
F19G12.2	0	0
K06A9.2	0	0
sedl-1	0	0
zfp-3	0	0
W05H7.1	0	0
cebp-1	0	0
D1005.2	0	0
D1005.6	0	0
D1005.5	0	0
vpat-1	0	0
D1005.4	0	0
dhs-25	0	0
F09E10.6	0	0
F09E10.7	0	0
F19G12.9	0	0
AH9.1	0	0
crn-4	0	0
ceh-41	0	0
K06A9.1	0	0
wrt-9	0	0
H11E01.3	0	0
H11E01.2	0	0
ZK380.5	0	0
ZK380.4	0	0
fbxa-170	0	0
T07D1.3	0	0
nlp-22	0	0
nlp-2	0	0
lgc-40	0	0
Y40A1A.3	0	0
F47G3.4	0	0
F47G3.1	0	0
C43H6.6	0	0
hid-1	0	0
C43H6.4	0	0
C43H6.3	0	0
trpp-12	0	0
hlh-15	0	0
glr-7	0	0
gcy-31	0	0
T07D1.2	0	0
lsy-2	0	0
fox-1	0	0
R04B3.1	0	0
R04B3.2	0	0
F47G3.3	0	0
Y102A11A.9	0	0
Y102A11A.2	0	0
Y102A11A.6	0	0
W05H7.2	0	0
C52B11.5	0	0
C52B11.4	0	0
dop-4	0	0
inso-1	0	0
pdk-1	0	0
F21E9.2	0	0
ttr-37	0	0
peb-1	0	0
col-164	0	0
T21D9.2	0	0
F53B1.3	0	0
vha-15	0	0
F53B1.4	0	0
swip-10	0	0
gpa-5	0	0
AH9.3	0	0
nlp-37	0	0
F48B9.3	0	0
F48B9.8	0	0
F48B9.1	0	0
gap-1	0	0
T24C12.3	0	0
T24C12.4	0	0
meg-4	0	0
hex-1	0	0
lin-32	0	0
T14F9.2	0	0
F53B1.2	0	0
R160.6	0	0
lst-2	0	0
dpy-23	0	0
D1079.1	0	0
dop-1	0	0
F15A8.6	0	0
F43C9.1	0	0
tyra-3	0	0
M03F4.6	0	0
calu-1	0	0
ZC8.6	0	0
lfi-1	0	0
set-30	0	0
tsp-14	0	0
cgr-1	0	0
ZC449.8	0	0
sek-3	0	0
ZC449.1	0	0
ZC449.5	0	0
C24H10.2	0	0
mct-4	0	0
cal-5	0	0
ets-5	0	0
pnk-4	0	0
acn-1	0	0
vit-2	0	0
C42D8.9	0	0
C42D8.1	0	0
hsd-2	0	0
C46C11.3	0	0
ZC449.7	0	0
dgk-2	0	0
F20B6.5	0	0
F20B6.9	0	0
hpk-1	0	0
rab-37	0	0
F48D6.4	0	0
hlh-13	0	0
srv-5	0	0
ham-2	0	0
K02G10.15	0	0
K02G10.5	0	0
hyl-2	0	0
aqp-8	0	0
dhhc-10	0	0
R160.5	0	0
glit-1	0	0
pqn-65	0	0
F55D10.4	0	0
acc-3	0	0
aman-1	0	0
lon-2	0	0
mls-2	0	0
npr-1	0	0
mig-13	0	0
ztf-16	0	0
R08E3.3	0	0
R08E3.1	0	0
F39C12.1	0	0
add-1	0	0
ntc-1	0	0
dnj-14	0	0
T07F12.2	0	0
T07F12.1	0	0
T07F12.4	0	0
K05B2.2	0	0
ifa-4	0	0
K05B2.4	0	0
Y34B4A.2	0	0
scav-1	0	0
C03F11.4	0	0
C41A3.2	0	0
pks-1	0	0
C25F6.7	0	0
C25F6.8	0	0
ddr-1	0	0
C46C11.2	0	0
dlg-1	0	0
C25F6.1	0	0
bus-8	0	0
T23F2.2	0	0
T23F2.3	0	0
T23F2.4	0	0
T23F2.5	0	0
C03F11.2	0	0
C54G7.1	0	0
ifta-1	0	0
C38C5.1	0	0
mec-2	0	0
unc-97	0	0
sulp-2	0	0
F14D12.1	0	0
C26B9.1	0	0
hosl-1	0	0
ent-5	0	0
nhr-45	0	0
F16H11.1	0	0
tmem-135	0	0
C24H10.1	0	0
T03G11.3	0	0
T03G11.6	0	0
T03G11.9	0	0
pqn-62	0	0
H28G03.2	0	0
H28G03.1	0	0
H28G03.3	0	0
apl-1	0	0
arrd-23	0	0
Y34B4A.10	0	0
Y34B4A.6	0	0
Y34B4A.9	0	0
Y34B4A.4	0	0
rga-8	0	0
hst-6	0	0
T03G11.10	0	0
vps-41	0	0
ags-3	0	0
ift-81	0	0
sto-2	0	0
C26B9.5	0	0
C26B9.6	0	0
C26B9.3	0	0
mtm-5	0	0
Y34B4A.7	0	0
C01C4.3	0	0
sorf-1	0	0
ZK563.7	0	0
acp-1	0	0
slcf-2	0	0
cht-1	0	0
vit-5	0	0
unc-78	0	0
F35A5.4	0	0
C16B8.3	0	0
C16B8.4	0	0
R02E12.5	0	0
R02E12.12	0	0
R02E12.4	0	0
spat-3	0	0
mop-25.1	0	0
ceh-18	0	0
T06F4.1	0	0
T06F4.3	0	0
R02E4.3	0	0
R02E4.2	0	0
F09F9.1	0	0
F09F9.5	0	0
F09F9.3	0	0
C16B8.2	0	0
ZK470.2	0	0
nck-1	0	0
ZK470.1	0	0
ZK470.14	0	0
ZK470.6	0	0
hrg-1	0	0
C18B2.3	0	0
C18B2.4	0	0
C18B2.5	0	0
wrt-6	0	0
F52E4.5	0	0
sec-3	0	0
ztf-13	0	0
K10B3.5	0	0
gpcp-1	0	0
vit-3	0	0
C02F12.5	0	0
ceh-63	0	0
tag-52	0	0
tsp-17	0	0
ttr-48	0	0
C02F12.8	0	0
C02F12.9	0	0
del-9	0	0
C01C4.2	0	0
aex-4	0	0
tag-18	0	0
F47B7.2	0	0
marg-1	0	0
F47B7.1	0	0
F35A5.5	0	0
F35A5.8	0	0
F35A5.2	0	0
F35A5.1	0	0
fkh-9	0	0
K03C7.3	0	0
tag-278	0	0
cka-2	0	0
lim-4	0	0
F47F2.1	0	0
sup-12	0	0
adt-3	0	0
T19D2.3	0	0
T19D2.2	0	0
lin-18	0	0
cst-1	0	0
F02E8.4	0	0
aps-2	0	0
atg-16.1	0	0
nmur-3	0	0
asb-2	0	0
mrp-6	0	0
F46H6.5	0	0
R160.4	0	0
rhi-1	0	0
spr-3	0	0
C07A12.7	0	0
nhr-35	0	0
C07A12.2	0	0
C07A12.18	0	0
F15A8.1	0	0
C05E11.6	0	0
C05E11.3	0	0
C05E11.7	0	0
C05E11.2	0	0
lnp-1	0	0
flp-12	0	0
ncr-1	0	0
vha-12	0	0
acr-10	0	0
C18B2.2	0	0
C18B2.1	0	0
R11G1.6	0	0
sax-1	0	0
R11G1.2	0	0
R11G1.7	0	0
F09F9.4	0	0
srv-6	0	0
C52B9.4	0	0
coel-1	0	0
mec-18	0	0
C52B9.10	0	0
twk-28	0	0
R160.10	0	0
F20B6.4	0	0
paf-2	0	0
pqn-15	0	0
C52B9.8	0	0
dop-6	0	0
C24A8.5	0	0
C24A8.6	0	0
cst-2	0	0
taf-11.1	0	0
F14H12.3	0	0
F14H12.6	0	0
F14H12.7	0	0
F14H12.17	0	0
F14H12.8	0	0
R160.3	0	0
ets-9	0	0
crn-2	0	0
F25B4.4	0	0
F25B4.7	0	0
F25B4.8	0	0
clec-1	0	0
peli-1	0	0
gcst-1	0	0
K09H11.9	0	0
srx-117	0	0
K09H11.6	0	0
acds-10	0	0
K09H11.11	0	0
C53A3.4	0	0
pgph-3	0	0
srd-19	0	0
F44E7.4	0	0
hmgs-1	0	0
nhr-142	0	0
F44E7.9	0	0
ZC250.2	0	0
cyn-17	0	0
ZC250.5	0	0
ZC250.4	0	0
let-418	0	0
F17A9.4	0	0
F26F12.2	0	0
F26F12.3	0	0
F26F12.8	0	0
F26F12.5	0	0
F26F12.4	0	0
pgph-2	0	0
hpo-15	0	0
mms-19	0	0
hir-1	0	0
cox-16	0	0
C24G6.13	0	0
syp-2	0	0
ugt-48	0	0
glc-3	0	0
C18C4.7	0	0
glb-5	0	0
glb-6	0	0
pas-6	0	0
CD4.11	0	0
vps-37	0	0
F25B4.5	0	0
nhr-47	0	0
zhit-1	0	0
CD4.8	0	0
CD4.1	0	0
M03E7.2	0	0
memb-2	0	0
M03E7.1	0	0
acy-4	0	0
srsx-18	0	0
hex-2	0	0
mut-14	0	0
C14C11.2	0	0
C14C11.1	0	0
C14C11.7	0	0
pqn-13	0	0
mrpl-48	0	0
srh-10	0	0
Y38A10A.7	0	0
smut-1	0	0
atf-8	0	0
F17A9.2	0	0
aps-1	0	0
F17A9.5	0	0
ceh-49	0	0
ttn-1	0	0
exp-2	0	0
W06H8.2	0	0
rme-1	0	0
W06H8.6	0	0
R01B10.6	0	0
C02G6.2	0	0
K08B12.1	0	0
F31F7.2	0	0
F31F7.1	0	0
K12B6.4	0	0
spe-49	0	0
nhr-37	0	0
ppt-1	0	0
K12B6.9	0	0
sago-1	0	0
T28C12.4	0	0
bcl-11	0	0
F13H6.3	0	0
F13H6.5	0	0
K08B12.3	0	0
dmd-7	0	0
mrck-1	0	0
C04E6.8	0	0
F44E7.5	0	0
grd-9	0	0
srd-16	0	0
C04E6.5	0	0
srd-15	0	0
C04E6.13	0	0
C04E6.11	0	0
C04E6.12	0	0
srsx-17	0	0
M03F8.5	0	0
M03F8.3	0	0
pst-1	0	0
M03F8.1	0	0
mcp-1	0	0
pcm-1	0	0
C04E6.7	0	0
acy-2	0	0
dhs-16	0	0
C10F3.7	0	0
fut-8	0	0
cpg-4	0	0
fos-1	0	0
rpt-2	0	0
hpo-19	0	0
picc-1	0	0
F29G9.1	0	0
R01B10.3	0	0
R01B10.4	0	0
jamp-1	0	0
M03F8.6	0	0
T19H12.2	0	0
ugt-11	0	0
ugt-9	0	0
ugt-8	0	0
ugt-14	0	0
ugt-13	0	0
H23N18.5	0	0
H23N18.6	0	0
C02E7.6	0	0
srh-20	0	0
str-211	0	0
tam-1	0	0
F26G5.1	0	0
ugt-7	0	0
F08F3.4	0	0
srr-4	0	0
cpt-4	0	0
swt-7	0	0
K11D12.6	0	0
K11D12.7	0	0
K11D12.11	0	0
K11D12.8	0	0
pqn-51	0	0
K11D12.12	0	0
cwp-4	0	0
mlk-1	0	0
Y58A7A.1	0	0
Y58A7A.2	0	0
Y58A7A.3	0	0
Y58A7A.4	0	0
srr-6	0	0
hil-4	0	0
pgl-3	0	0
C18G1.8	0	0
elt-7	0	0
C18G1.1	0	0
Y60C6A.1	0	0
Y60C6A.2	0	0
Y60C6A.3	0	0
R02F11.9	0	0
R02F11.10	0	0
R02F11.11	0	0
R02F11.2	0	0
R02F11.3	0	0
R02F11.4	0	0
ugt-12	0	0
hsp-6	0	0
C37H5.5	0	0
C37H5.14	0	0
nas-9	0	0
cwp-1	0	0
cwp-2	0	0
cwp-3	0	0
abhd-5.2	0	0
abhd-5.1	0	0
nex-4	0	0
C37H5.13	0	0
srd-32	0	0
srd-33	0	0
T19H12.15	0	0
T19H12.3	0	0
adss-1	0	0
C10G8.4	0	0
C10G8.3	0	0
ceh-34	0	0
ceh-33	0	0
C10G8.8	0	0
srg-29	0	0
srg-25	0	0
nhr-216	0	0
T09D3.8	0	0
T09D3.9	0	0
C35A11.3	0	0
C35A11.2	0	0
C35A11.4	0	0
dmsr-7	0	0
Y58A7A.5	0	0
F08F3.10	0	0
F08F3.6	0	0
cyp-14A5	0	0
rhr-1	0	0
acl-6	0	0
snpc-1.3	0	0
F08F3.1	0	0
rga-3	0	0
ZC317.2	0	0
ZC317.7	0	0
srg-65	0	0
grl-18	0	0
T05C3.6	0	0
T05C3.2	0	0
dnj-19	0	0
C25A6.1	0	0
glb-32	0	0
C04F5.2	0	0
unc-46	0	0
srab-1	0	0
srab-3	0	0
ugt-63	0	0
C04F5.8	0	0
C04F5.9	0	0
sid-1	0	0
F14F9.5	0	0
F14F9.8	0	0
F14F9.4	0	0
F14F9.3	0	0
srh-129	0	0
srh-130	0	0
ncx-2	0	0
srt-64	0	0
srt-65	0	0
ugt-51	0	0
C03A7.13	0	0
C03A7.2	0	0
Y47A7.2	0	0
ttc-37	0	0
Y49G5B.1	0	0
C52A10.1	0	0
B0238.1	0	0
B0238.12	0	0
B0238.11	0	0
natc-2	0	0
B0238.9	0	0
Y49G5A.1	0	0
srx-38	0	0
srh-187	0	0
nhr-263	0	0
nhr-148	0	0
nhr-147	0	0
hyls-1	0	0
C05C8.1	0	0
C05C8.7	0	0
C05C8.8	0	0
srp-6	0	0
fbxa-105	0	0
gst-41	0	0
R13D7.2	0	0
F10G2.4	0	0
F10G2.2	0	0
F57F4.4	0	0
F10G2.7	0	0
F25E5.8	0	0
F25E5.9	0	0
F25E5.16	0	0
F25E5.7	0	0
srr-10	0	0
srr-9	0	0
T05B11.1	0	0
T05B11.4	0	0
try-8	0	0
F25E5.2	0	0
F25E5.1	0	0
srh-125	0	0
F18E3.11	0	0
F18E3.12	0	0
F10G2.1	0	0
str-204	0	0
ugt-41	0	0
lgc-39	0	0
npa-1	0	0
mys-1	0	0
VC5.2	0	0
nhr-286	0	0
F09G2.1	0	0
soap-1	0	0
C13F10.5	0	0
C13F10.6	0	0
ugt-40	0	0
ugt-37	0	0
F10D2.8	0	0
fkb-3	0	0
gei-6	0	0
krr-1	0	0
C05C8.5	0	0
hpo-9	0	0
C54F6.12	0	0
nhx-3	0	0
ftn-1	0	0
F19F10.3	0	0
C13A2.12	0	0
C13A2.9	0	0
C13A2.7	0	0
C13A2.3	0	0
kxd-1	0	0
C13F10.7	0	0
C13F10.1	0	0
fat-7	0	0
C50E3.6	0	0
scl-26	0	0
ZK105.6	0	0
T05B11.7	0	0
clic-1	0	0
C50E3.13	0	0
grsp-4	0	0
C12D5.5	0	0
C12D5.4	0	0
hint-3	0	0
frpr-3	0	0
grl-10	0	0
C12D5.9	0	0
ZK105.3	0	0
F18E3.13	0	0
ZK105.1	0	0
ZK742.7	0	0
uvs-1	0	0
xpo-1	0	0
ZK742.3	0	0
sth-1	0	0
str-139	0	0
str-140	0	0
str-143	0	0
C37C3.7	0	0
ttr-33	0	0
C37C3.12	0	0
memo-1	0	0
rps-30	0	0
C26F1.3	0	0
ZK105.13	0	0
ddo-2	0	0
C54F6.20	0	0
C54F6.18	0	0
C54F6.5	0	0
swt-2	0	0
nhr-141	0	0
F25E5.5	0	0
F25E5.4	0	0
F25E5.3	0	0
ttr-10	0	0
F19F10.9	0	0
F19F10.12	0	0
ets-6	0	0
C18B10.6	0	0
C50E3.5	0	0
srb-18	0	0
srb-19	0	0
C50E3.11	0	0
clec-213	0	0
clec-214	0	0
C50E3.12	0	0
F40A3.3	0	0
F40A3.2	0	0
F40A3.1	0	0
F40A3.6	0	0
C12D5.3	0	0
cyp-33A1	0	0
nhr-94	0	0
nhr-152	0	0
F19F10.11	0	0
nhr-171	0	0
hcp-1	0	0
ZK1055.6	0	0
ZK1055.7	0	0
gon-14	0	0
cpr-4	0	0
dpy-11	0	0
scd-2	0	0
T10H9.1	0	0
T10H9.8	0	0
syx-18	0	0
pmp-5	0	0
K04A8.1	0	0
ZK1055.4	0	0
mtl-1	0	0
F10D2.10	0	0
era-1	0	0
W02F12.4	0	0
dlst-1	0	0
C33G8.2	0	0
srsx-32	0	0
F20A1.4	0	0
grl-9	0	0
grl-8	0	0
T25F10.3	0	0
dbl-1	0	0
T25F10.4	0	0
K11G9.1	0	0
egl-46	0	0
K11G9.5	0	0
srh-28	0	0
W02F12.2	0	0
T05H4.10	0	0
T05H4.11	0	0
gad-1	0	0
erfa-1	0	0
srn-1	0	0
K12B6.11	0	0
T05H4.4	0	0
T05H4.15	0	0
fbxa-196	0	0
acl-8	0	0
acl-9	0	0
unc-83	0	0
lec-10	0	0
F57F4.1	0	0
ZK1055.2	0	0
moc-2	0	0
W01A11.7	0	0
ubh-3	0	0
ubh-2	0	0
gck-2	0	0
ZC404.1	0	0
dmsr-16	0	0
F46E10.2	0	0
acs-1	0	0
hpo-26	0	0
dre-1	0	0
twk-10	0	0
spp-19	0	0
cpt-6	0	0
dgtr-1	0	0
W01A11.1	0	0
srab-4	0	0
C33G8.4	0	0
drd-10	0	0
unc-68	0	0
lipl-6	0	0
Y57E12B.10	0	0
F20A1.6	0	0
twk-11	0	0
F20A1.2	0	0
F20A1.8	0	0
tofu-2	0	0
nhr-139	0	0
nhr-140	0	0
nhr-162	0	0
ZC404.15	0	0
Y57E12AM.1	0	0
Y57E12AR.1	0	0
F27B10.1	0	0
C03G6.5	0	0
srj-14	0	0
srx-56	0	0
C03G6.17	0	0
nhr-135	0	0
odr-2	0	0
F10D2.16	0	0
str-112	0	0
F20A1.1	0	0
F20A1.10	0	0
mdt-6	0	0
Y57E12AL.6	0	0
Y57E12AL.1	0	0
spn-4	0	0
spe-39	0	0
ZC404.2	0	0
sna-1	0	0
srg-30	0	0
ZC487.1	0	0
dmsr-13	0	0
col-142	0	0
col-143	0	0
T15B7.15	0	0
hpo-8	0	0
bbs-8	0	0
clik-1	0	0
srh-30	0	0
frpr-18	0	0
nhr-42	0	0
K11C4.2	0	0
K11C4.1	0	0
odc-1	0	0
cpsf-2	0	0
F09G2.8	0	0
F09G2.2	0	0
T07H8.11	0	0
mec-1	0	0
ptr-15	0	0
nhr-161	0	0
nhr-163	0	0
lgc-54	0	0
T15B7.1	0	0
gpa-10	0	0
nhr-107	0	0
unc-70	0	0
F16B4.7	0	0
F16B4.6	0	0
F16B4.5	0	0
F16B4.4	0	0
F16B4.2	0	0
ptr-16	0	0
T21H3.1	0	0
nhr-117	0	0
nhr-110	0	0
nhr-237	0	0
nhr-238	0	0
Y46H3D.1	0	0
irld-11	0	0
srt-42	0	0
ugt-61	0	0
Y46H3C.5	0	0
Y46H3C.7	0	0
srw-102	0	0
srw-101	0	0
gst-21	0	0
T10B5.3	0	0
knl-3	0	0
dhs-13	0	0
F36H9.7	0	0
F36H9.4	0	0
F36H9.5	0	0
F36H9.2	0	0
hsp-16.2	0	0
glb-25	0	0
Y40B10B.1	0	0
srh-3	0	0
rab-1	0	0
C39F7.5	0	0
Y75B7B.1	0	0
tank-1	0	0
egl-2	0	0
F16B3.2	0	0
F41H8.1	0	0
K09C6.9	0	0
glb-33	0	0
snt-3	0	0
Y75B7AR.1	0	0
snt-5	0	0
ges-1	0	0
trx-5	0	0
cdc-25.2	0	0
cnc-4	0	0
cnc-3	0	0
cnc-2	0	0
hacd-1	0	0
tag-304	0	0
F53E2.2	0	0
nhr-178	0	0
nhr-177	0	0
C38C3.10	0	0
C38C3.3	0	0
sru-27	0	0
sru-28	0	0
str-240	0	0
K04F1.9	0	0
srw-98	0	0
srsx-8	0	0
ldp-1	0	0
F22F7.7	0	0
C45H4.14	0	0
srbc-19	0	0
srab-25	0	0
nhr-256	0	0
cyp-33C12	0	0
nhr-133	0	0
nhr-184	0	0
nhr-56	0	0
nhr-128	0	0
nhr-103	0	0
nhr-115	0	0
nhr-226	0	0
gly-7	0	0
nhr-96	0	0
cyp-33C4	0	0
cyp-33C3	0	0
cyp-33C7	0	0
str-253	0	0
F53E10.6	0	0
acr-17	0	0
nhr-183	0	0
nhr-275	0	0
nhr-59	0	0
fbxa-137	0	0
nhr-228	0	0
nhr-225	0	0
ndx-2	0	0
W02G9.4	0	0
nhr-134	0	0
mrpl-39	0	0
Y32G9B.1	0	0
T10B5.8	0	0
T10B5.7	0	0
T10B5.10	0	0
unc-60	0	0
C38C3.4	0	0
T10B5.4	0	0
zig-11	0	0
nphp-2	0	0
srp-3	0	0
Y32G9A.2	0	0
ztf-28	0	0
ckb-4	0	0
F22F7.2	0	0
T08B1.4	0	0
tnt-4	0	0
alh-5	0	0
F59A7.2	0	0
F59A7.14	0	0
cyp-33C2	0	0
nhr-13	0	0
F59A7.12	0	0
comt-5	0	0
comt-3	0	0
nhr-86	0	0
Y40B10A.9	0	0
nhr-18	0	0
nhr-126	0	0
F22F7.8	0	0
acs-3	0	0
C18D11.6	0	0
Y79H2A.4	0	0
lonp-2	0	0
grl-15	0	0
Y75B8A.28	0	0
Y111B2A.27	0	0
srw-9	0	0
agmo-1	0	0
BE10.3	0	0
ZK1010.5	0	0
col-97	0	0
snf-7	0	0
nas-1	0	0
F48G7.10	0	0
cnc-11	0	0
nhr-201	0	0
nhr-55	0	0
nhr-212	0	0
nhr-131	0	0
T01G6.1	0	0
T01G6.10	0	0
nhr-180	0	0
fbxa-72	0	0
nhr-132	0	0
C14C6.13	0	0
K06H6.5	0	0
nhr-90	0	0
F48G7.4	0	0
F48G7.9	0	0
sri-4	0	0
pals-31	0	0
srh-82	0	0
ZK688.4	0	0
nhr-202	0	0
T07A5.7	0	0
K03H1.9	0	0
lec-12	0	0
bli-5	0	0
ife-3	0	0
B0348.10	0	0
egl-8	0	0
B0348.2	0	0
B0348.1	0	0
cyp-29A3	0	0
C05B5.5	0	0
Y41C4A.21	0	0
T16G12.7	0	0
T16G12.12	0	0
T16H12.13	0	0
K08E5.6	0	0
T07A5.1	0	0
W03F9.1	0	0
Y45F3A.8	0	0
Y39A1A.16	0	0
Y39A1A.18	0	0
C44B9.2	0	0
Y47D3B.3	0	0
Y47D3B.6	0	0
Y66A7A.9	0	0
tbx-33	0	0
pqn-84	0	0
fbxa-155	0	0
H24K24.3	0	0
H24K24.2	0	0
Y50D4C.3	0	0
Y50D4C.6	0	0
sqv-6	0	0
unc-34	0	0
pqn-60	0	0
nhr-58	0	0
R09A1.2	0	0
flp-34	0	0
nra-4	0	0
rnst-2	0	0
K10C9.7	0	0
K10C9.1	0	0
srp-1	0	0
C39F7.1	0	0
Y50D4B.2	0	0
Y50D4B.1	0	0
cpr-5	0	0
cpr-8	0	0
cutl-22	0	0
F16B3.3	0	0
Y75B7AL.2	0	0
Y50D4A.4	0	0
wrb-1	0	0
Y50D4A.6	0	0
Y50D4A.5	0	0
Y50D4A.1	0	0
Y50D4A.10	0	0
R09B5.11	0	0
madd-2	0	0
nhr-190	0	0
F48G7.12	0	0
srj-6	0	0
srh-245	0	0
srh-246	0	0
F31F4.17	0	0
C29E4.17	0	0
C29E4.10	0	0
H25P19.1	0	0
ugt-29	0	0
srbc-40	0	0
fbxb-72	0	0
icl-1	0	0
str-134	0	0
fmo-5	0	0
Y50D4B.4	0	0
srp-2	0	0
sti-1	0	0
R09E12.9	0	0
srbc-60	0	0
srab-16	0	0
R13D11.4	0	0
Y50D4C.5	0	0
ergo-1	0	0
K09C6.2	0	0
T02B11.3	0	0
T02B11.4	0	0
T02B11.9	0	0
T02B11.6	0	0
nas-32	0	0
Y50D4B.6	0	0
trm-2A	0	0
nlp-28	0	0
nlp-27	0	0
srx-62	0	0
K09D9.1	0	0
C49G7.7	0	0
C49G7.12	0	0
unc-132	0	0
irg-2	0	0
phat-3	0	0
djr-1.2	0	0
F38H12.5	0	0
T05B4.14	0	0
phat-4	0	0
Y45G5AL.1	0	0
irld-15	0	0
Y45G5AM.5	0	0
Y45G5AM.4	0	0
Y45G5AM.3	0	0
Y45G5AM.7	0	0
coh-4	0	0
Y45G5AM.2	0	0
D2063.1	0	0
Y45G5AM.9	0	0
nhr-114	0	0
algn-5	0	0
rpac-40	0	0
H43I07.1	0	0
H43I07.4	0	0
nlp-13	0	0
F32D1.11	0	0
Y45G5AM.6	0	0
R08F11.1	0	0
srt-30	0	0
cyp-33C8	0	0
R08F11.4	0	0
srw-7	0	0
slc-28.2	0	0
gst-33	0	0
nhr-185	0	0
nhr-186	0	0
nhr-188	0	0
nhr-189	0	0
nhr-187	0	0
nhr-157	0	0
nlp-30	0	0
nlp-29	0	0
C17E7.9	0	0
C17E7.12	0	0
C17E7.4	0	0
sre-9	0	0
nhr-156	0	0
srx-68	0	0
C49G7.10	0	0
srx-64	0	0
cyp-34A4	0	0
cyp-34A6	0	0
cyp-34A8	0	0
cyp-34A9	0	0
nlp-34	0	0
nlp-31	0	0
lgc-29	0	0
nhr-124	0	0
gnrr-5	0	0
T08H10.3	0	0
T08H10.1	0	0
T28F12.1	0	0
sos-1	0	0
Y61A9LA.12	0	0
Y61A9LA.7	0	0
sut-2	0	0
Y61A9LA.3	0	0
Y61A9LA.1	0	0
Y61A9LA.11	0	0
Y61A9LA.10	0	0
F54D11.4	0	0
sumv-2	0	0
srt-14	0	0
soc-1	0	0
F41F3.3	0	0
col-139	0	0
F41F3.1	0	0
srx-74	0	0
srx-73	0	0
K03B4.4	0	0
taf-10	0	0
K03B4.1	0	0
cpg-8	0	0
ZC266.1	0	0
prx-6	0	0
tig-2	0	0
F39G3.3	0	0
F39G3.2	0	0
pmt-2	0	0
F47D2.11	0	0
ZC132.11	0	0
ZC132.3	0	0
ZC132.9	0	0
R02D1.2	0	0
nhr-125	0	0
srx-67	0	0
oac-12	0	0
irld-1	0	0
glrx-3	0	0
figl-1	0	0
hpo-18	0	0
mcm-7	0	0
F32D1.3	0	0
rft-2	0	0
fipp-1	0	0
neg-1	0	0
F32D1.7	0	0
F13A2.4	0	0
F13A2.5	0	0
grl-5	0	0
Y47D7A.6	0	0
Y47D7A.7	0	0
skr-14	0	0
skr-7	0	0
Y47D7A.19	0	0
Y47D7A.11	0	0
Y47D7A.12	0	0
Y47D7A.13	0	0
rft-1	0	0
F32D1.5	0	0
F37B4.10	0	0
C31B8.7	0	0
zmp-3	0	0
srh-146	0	0
C31B8.1	0	0
srw-121	0	0
F41B5.1	0	0
nhr-182	0	0
F59D6.1	0	0
C50H11.8	0	0
str-244	0	0
C50H11.13	0	0
srt-7	0	0
acs-21	0	0
nhr-159	0	0
srt-63	0	0
irld-3	0	0
srab-9	0	0
C36C5.5	0	0
srab-8	0	0
lag-2	0	0
Y73C8B.3	0	0
F35F10.6	0	0
arrd-18	0	0
Y73C8B.5	0	0
K08D9.4	0	0
apx-1	0	0
K08D9.9	0	0
srj-11	0	0
gst-23	0	0
srj-7	0	0
pud-1.2	0	0
pud-3	0	0
pud-4	0	0
gst-10	0	0
C29G2.6	0	0
F59A7.5	0	0
srab-13	0	0
F53E10.1	0	0
srh-271	0	0
W02H5.19	0	0
W02H5.2	0	0
W02H5.8	0	0
angl-1	0	0
T03D3.5	0	0
tat-6	0	0
kel-8	0	0
W02G9.3	0	0
Y45G12B.3	0	0
Y45G12B.2	0	0
nuo-5	0	0
C24B9.3	0	0
irld-38	0	0
chpf-2	0	0
R05D8.7	0	0
dhs-14	0	0
dhs-15	0	0
srj-18	0	0
ketn-1	0	0
F54E2.5	0	0
cyp-33C9	0	0
folt-2	0	0
F59B1.8	0	0
str-260	0	0
srbc-66	0	0
nhr-93	0	0
srbc-67	0	0
nhr-222	0	0
sri-21	0	0
Y73C8B.2	0	0
Y73C8B.1	0	0
grl-27	0	0
pygl-1	0	0
rpl-11.1	0	0
T22F3.2	0	0
T22F3.10	0	0
C04E12.4	0	0
F59B1.10	0	0
str-114	0	0
acr-23	0	0
Y39H10B.2	0	0
pals-33	0	0
W08A12.3	0	0
W08A12.2	0	0
H10D18.5	0	0
H10D18.1	0	0
hpo-36	0	0
mtm-9	0	0
Y39H10A.6	0	0
chk-1	0	0
R08E5.1	0	0
nhr-158	0	0
T22F3.11	0	0
C04E12.2	0	0
T28A11.22	0	0
T28A11.16	0	0
fbxa-64	0	0
T28A11.2	0	0
F35F10.5	0	0
F35F10.7	0	0
srg-56	0	0
srg-62	0	0
arrd-19	0	0
F35F10.1	0	0
fbxa-65	0	0
str-63	0	0
scrm-3	0	0
C04E12.5	0	0
srx-41	0	0
T24A6.7	0	0
T20D4.12	0	0
T20D4.11	0	0
T20D4.10	0	0
T20D4.7	0	0
arrd-22	0	0
cfz-2	0	0
T24A6.20	0	0
T24A6.1	0	0
lys-7	0	0
srbc-33	0	0
C07G3.8	0	0
ugt-64	0	0
str-226	0	0
str-227	0	0
irg-1	0	0
F47G9.4	0	0
nhr-68	0	0
srx-82	0	0
F35B12.9	0	0
dhs-20	0	0
F35B12.3	0	0
piit-1	0	0
F55C10.5	0	0
col-155	0	0
gly-20	0	0
C03E10.3	0	0
T03F7.6	0	0
T03F7.5	0	0
srh-47	0	0
cyp-32A1	0	0
dmsr-1	0	0
F57B7.2	0	0
F47G9.1	0	0
T02E9.5	0	0
grl-7	0	0
npr-25	0	0
dop-5	0	0
F55A11.8	0	0
D2023.1	0	0
rhr-2	0	0
npp-22	0	0
T04F3.1	0	0
T04F3.2	0	0
T04F3.3	0	0
T04F3.4	0	0
snf-11	0	0
mig-17	0	0
col-156	0	0
T11F9.1	0	0
nas-20	0	0
T11F9.22	0	0
col-157	0	0
K10D6.2	0	0
K10D6.4	0	0
lmtr-3	0	0
C06H2.2	0	0
jmjd-5	0	0
glb-3	0	0
folt-1	0	0
C06H2.7	0	0
T03F7.7	0	0
T19B10.8	0	0
srg-41	0	0
srg-40	0	0
T19C4.5	0	0
gpa-1	0	0
cnc-10	0	0
lgc-49	0	0
sas-5	0	0
tag-290	0	0
F38B7.11	0	0
F38B7.3	0	0
srx-85	0	0
duo-1	0	0
srx-86	0	0
srx-87	0	0
ima-1	0	0
F46F3.3	0	0
flr-2	0	0
F58H1.6	0	0
F58H1.5	0	0
cpr-1	0	0
mif-2	0	0
tre-3	0	0
daf-11	0	0
nlp-24	0	0
glb-15	0	0
F35B12.10	0	0
sipa-1	0	0
bir-1	0	0
skp-1	0	0
C55A6.3	0	0
syx-5	0	0
lgc-44	0	0
ape-1	0	0
W05E10.2	0	0
W05E10.1	0	0
W05E10.5	0	0
ceh-32	0	0
nhr-136	0	0
C13C4.4	0	0
kmo-2	0	0
kmo-1	0	0
R07B7.6	0	0
R07B7.9	0	0
R07B7.8	0	0
R07B7.10	0	0
F55A11.1	0	0
C55A6.6	0	0
sel-11	0	0
F55A11.4	0	0
bus-18	0	0
F55A11.6	0	0
F55A11.11	0	0
F55A11.7	0	0
F38B7.2	0	0
F38B7.10	0	0
T11F9.21	0	0
T11F9.12	0	0
C55A6.12	0	0
C55A6.1	0	0
C55A6.10	0	0
ceh-27	0	0
pms-2	0	0
nhr-101	0	0
sdz-8	0	0
C55A6.4	0	0
C55A6.7	0	0
C55A6.11	0	0
pafo-1	0	0
ccch-1	0	0
snr-4	0	0
K12G11.6	0	0
sma-1	0	0
R31.2	0	0
osm-6	0	0
aman-2	0	0
F58H1.2	0	0
ttll-5	0	0
F17C11.13	0	0
F17C11.7	0	0
vps-36	0	0
ctf-4	0	0
eef-1G	0	0
D1054.10	0	0
ule-3	0	0
D1054.19	0	0
srj-22	0	0
srj-21	0	0
selt-1.2	0	0
F28H7.2	0	0
F28H7.3	0	0
plrg-1	0	0
srg-39	0	0
lig-1	0	0
nrx-1	0	0
D1054.1	0	0
D1054.3	0	0
D1054.8	0	0
D1054.9	0	0
mboa-2	0	0
atp-5	0	0
T04C12.9	0	0
nlp-80	0	0
T04C12.8	0	0
act-3	0	0
act-2	0	0
F32D8.8	0	0
F32D8.15	0	0
C29A12.1	0	0
C29A12.6	0	0
saeg-1	0	0
F32D8.1	0	0
F32D8.2	0	0
lpd-9	0	0
srg-32	0	0
ttr-23	0	0
T21C9.11	0	0
T21C9.13	0	0
hda-11	0	0
F25D1.2	0	0
degt-1	0	0
mab-23	0	0
C32C4.1	0	0
ocr-1	0	0
tut-2	0	0
sqv-4	0	0
del-6	0	0
mics-1	0	0
erh-1	0	0
fig-1	0	0
frpr-9	0	0
F53B7.7	0	0
F17C11.11	0	0
F17C11.26	0	0
zip-9	0	0
F17C11.2	0	0
col-153	0	0
F28H7.8	0	0
sre-6	0	0
aqp-6	0	0
T19B10.12	0	0
lgc-36	0	0
F07B10.4	0	0
cln-3.1	0	0
str-116	0	0
srh-75	0	0
T04C12.11	0	0
isy-1	0	0
F53B7.4	0	0
C13G3.1	0	0
hot-6	0	0
pptr-2	0	0
pak-2	0	0
Y42A5A.1	0	0
Y42A5A.3	0	0
C45B11.2	0	0
C45B11.6	0	0
dhs-18	0	0
srh-74	0	0
T04C12.33	0	0
T04C12.7	0	0
T11F9.10	0	0
dhs-19	0	0
nas-19	0	0
K03B8.6	0	0
K03B8.8	0	0
deg-3	0	0
des-2	0	0
T26H10.2	0	0
nlp-33	0	0
lact-8	0	0
cdkl-1	0	0
Y42A5A.5	0	0
erfa-3	0	0
math-33	0	0
H19N07.3	0	0
scvp-1	0	0
F58B4.5	0	0
F17C11.12	0	0
F32D8.5	0	0
F32D8.13	0	0
emo-1	0	0
F32D8.7	0	0
spp-16	0	0
F17C11.4	0	0
clec-221	0	0
mxl-1	0	0
F32D8.10	0	0
F58B4.2	0	0
F58B4.7	0	0
F58B4.6	0	0
F58B4.3	0	0
clec-222	0	0
clec-223	0	0
cyp-29A2	0	0
T19B10.2	0	0
bgal-1	0	0
pqn-70	0	0
T19B10.5	0	0
dvc-1	0	0
C45B11.9	0	0
C45B11.8	0	0
F17C11.6	0	0
T07F10.5	0	0
T07F10.3	0	0
bus-19	0	0
glb-24	0	0
ttbk-7	0	0
ttr-27	0	0
ttr-28	0	0
ZC443.2	0	0
ril-2	0	0
C14C10.5	0	0
erg-28	0	0
ZC116.1	0	0
ZC116.3	0	0
cyc-2.2	0	0
nphp-4	0	0
T07F10.6	0	0
F56H9.2	0	0
gpa-8	0	0
F56H9.8	0	0
gpa-9	0	0
lin-25	0	0
W05B10.6	0	0
ccch-3	0	0
mma-1	0	0
shw-3	0	0
F15B9.8	0	0
F15B9.11	0	0
far-5	0	0
far-3	0	0
far-4	0	0
F56H9.9	0	0
R11D1.2	0	0
R11D1.3	0	0
R11D1.4	0	0
R11D1.7	0	0
R11D1.12	0	0
R11D1.13	0	0
mrpl-49	0	0
C54D10.5	0	0
C54D10.13	0	0
pals-37	0	0
pals-39	0	0
pals-38	0	0
C54D10.9	0	0
C54D10.10	0	0
abcf-1	0	0
egl-10	0	0
F28C1.3	0	0
atn-1	0	0
srt-39	0	0
inx-11	0	0
mrps-11	0	0
W04D2.4	0	0
rbm-25	0	0
ZC443.3	0	0
ZC443.4	0	0
ugt-18	0	0
C44H9.4	0	0
C44H9.6	0	0
C44H9.5	0	0
anp-1	0	0
F28C1.1	0	0
F57B1.5	0	0
C34B4.5	0	0
dmd-10	0	0
odr-3	0	0
C34D1.4	0	0
zip-5	0	0
uig-1	0	0
C26E1.1	0	0
ceh-79	0	0
him-17	0	0
nid-1	0	0
dhrs-4	0	0
T16G1.2	0	0
T16G1.7	0	0
inft-2	0	0
T16G1.13	0	0
T16G1.18	0	0
F57B1.6	0	0
eif-3.K	0	0
mpst-7	0	0
R186.1	0	0
srd-35	0	0
R186.3	0	0
R186.8	0	0
lin-46	0	0
ttr-29	0	0
F53F1.2	0	0
F53F1.3	0	0
F53F1.4	0	0
srd-18	0	0
T16G1.9	0	0
pqn-68	0	0
try-10	0	0
F15B9.6	0	0
fmi-1	0	0
W07G4.1	0	0
W07G4.2	0	0
W07G4.3	0	0
lap-2	0	0
pnn-1	0	0
dhs-21	0	0
xbx-9	0	0
C15C8.7	0	0
C15C8.4	0	0
C15C8.5	0	0
col-160	0	0
papl-1	0	0
F15B9.10	0	0
scc-3	0	0
srt-43	0	0
ZC455.1	0	0
sre-20	0	0
fkb-4	0	0
ugt-3	0	0
ZC443.1	0	0
R11D1.10	0	0
cni-1	0	0
sun-1	0	0
F57B1.1	0	0
F57B1.9	0	0
col-159	0	0
gpa-13	0	0
pkc-1	0	0
T04H1.2	0	0
rad-50	0	0
T04H1.5	0	0
ugt-55	0	0
ugt-56	0	0
tbb-6	0	0
clh-6	0	0
pqn-53	0	0
mans-2	0	0
cyl-1	0	0
C52E4.7	0	0
gcy-33	0	0
F57F5.1	0	0
F56H9.6	0	0
gana-1	0	0
R07B7.12	0	0
F10C2.3	0	0
kup-1	0	0
F10C2.4	0	0
F10C2.5	0	0
dars-2	0	0
R07B7.2	0	0
C54D10.4	0	0
fipr-1	0	0
fipr-2	0	0
F23H12.7	0	0
F23H12.10	0	0
K01D12.15	0	0
twk-14	0	0
F57F5.3	0	0
pho-8	0	0
nhr-206	0	0
nhr-208	0	0
nhr-207	0	0
nhr-209	0	0
nhr-154	0	0
nhr-153	0	0
sodh-1	0	0
srx-76	0	0
pyc-1	0	0
D2023.4	0	0
mpst-1	0	0
D2023.6	0	0
col-158	0	0
add-2	0	0
F58H1.8	0	0
R13H4.2	0	0
hmp-1	0	0
R13H4.5	0	0
R13H4.6	0	0
R13H4.7	0	0
sulp-4	0	0
ssp-35	0	0
twk-24	0	0
ZK863.8	0	0
dpy-30	0	0
rnp-1	0	0
ogdh-2	0	0
ZK836.3	0	0
vab-8	0	0
F58H1.3	0	0
hpo-30	0	0
sel-1	0	0
mrps-5	0	0
E02A10.4	0	0
grl-23	0	0
E02A10.3	0	0
C14C10.1	0	0
ttr-43	0	0
sqt-3	0	0
tsfm-1	0	0
capg-2	0	0
bnc-1	0	0
F55C5.10	0	0
rskd-1	0	0
K01D12.6	0	0
frm-7	0	0
K01D12.7	0	0
R04F11.3	0	0
R04F11.5	0	0
twk-13	0	0
tomm-20	0	0
snb-2	0	0
F23H12.3	0	0
his-74	0	0
W05B10.3	0	0
W05B10.4	0	0
frpr-15	0	0
parn-1	0	0
K10C8.4	0	0
R11D1.1	0	0
srpa-68	0	0
C27A7.8	0	0
C27A7.9	0	0
K01D12.9	0	0
cdr-4	0	0
hrg-2	0	0
cdr-7	0	0
cdr-2	0	0
C54D10.3	0	0
usip-1	0	0
srd-4	0	0
spin-1	0	0
C13C4.7	0	0
C27A7.6	0	0
C27A7.1	0	0
C27A7.3	0	0
F45D3.4	0	0
myo-3	0	0
ttr-22	0	0
C27A7.5	0	0
srj-4	0	0
col-37	0	0
ZK863.1	0	0
clec-224	0	0
elpc-3	0	0
C14C10.2	0	0
T28H10.1	0	0
nlp-46	0	0
T28H10.2	0	0
T28H10.3	0	0
cal-1	0	0
F45D3.3	0	0
che-11	0	0
atg-18	0	0
ZC196.3	0	0
ZC196.2	0	0
B0507.6	0	0
ZC190.4	0	0
ZC190.6	0	0
ZC190.2	0	0
cln-3.3	0	0
ZC190.7	0	0
srx-115	0	0
B0507.2	0	0
B0507.1	0	0
glr-5	0	0
ZC196.9	0	0
vps-54	0	0
ZC196.5	0	0
ZC196.4	0	0
frpr-13	0	0
frpr-12	0	0
frpr-11	0	0
F21C10.4	0	0
F21C10.3	0	0
F21C10.19	0	0
F21C10.1	0	0
B0222.1	0	0
gck-1	0	0
ttc-17	0	0
nhr-44	0	0
sup-37	0	0
magu-2	0	0
droe-8	0	0
symk-1	0	0
F25G6.1	0	0
C10B5.1	0	0
ZK994.6	0	0
F45F2.9	0	0
F45F2.10	0	0
F45F2.11	0	0
otpl-7	0	0
F41E6.5	0	0
vps-60	0	0
smk-1	0	0
grd-5	0	0
his-5	0	0
acr-15	0	0
F41E6.12	0	0
F25G6.8	0	0
F28A12.10	0	0
F28A12.3	0	0
asp-13	0	0
srx-2	0	0
bus-1	0	0
C25E10.5	0	0
C25E10.4	0	0
srsx-34	0	0
ZC190.8	0	0
ZC190.10	0	0
ZC178.2	0	0
F41E6.11	0	0
F41E6.1	0	0
F41E6.17	0	0
acr-16	0	0
C25E10.11	0	0
C25E10.16	0	0
F21C10.13	0	0
F21C10.11	0	0
F21C10.6	0	0
T27E4.5	0	0
oac-50	0	0
T27E4.7	0	0
hsp-16.1	0	0
hsp-16.48	0	0
B0222.5	0	0
B0222.15	0	0
B0222.11	0	0
F21C10.10	0	0
rpm-1	0	0
frpr-6	0	0
pqn-31	0	0
F21C10.7	0	0
asp-2	0	0
inx-10	0	0
mdt-27	0	0
C50F4.9	0	0
C50F4.1	0	0
C50F4.10	0	0
pfk-1.2	0	0
tag-329	0	0
aat-2	0	0
ptd-2	0	0
F07C3.9	0	0
gad-3	0	0
F21C10.9	0	0
F07B7.12	0	0
his-18	0	0
F59E11.2	0	0
srx-1	0	0
srx-3	0	0
mod-1	0	0
ttr-47	0	0
H14N18.4	0	0
unc-23	0	0
T19A5.3	0	0
nhr-30	0	0
C25E10.17	0	0
C25E10.7	0	0
nhr-219	0	0
C25E10.10	0	0
nhr-143	0	0
F59E11.7	0	0
F59E11.5	0	0
C25E10.13	0	0
C25E10.12	0	0
fip-2	0	0
kvs-3	0	0
tag-153	0	0
acl-14	0	0
K07B1.4	0	0
ucp-4	0	0
hsp-16.49	0	0
hsp-16.11	0	0
T27E4.1	0	0
C25E10.8	0	0
nhr-195	0	0
che-7	0	0
oma-2	0	0
vars-1	0	0
algn-12	0	0
col-43	0	0
Y97E10AL.1	0	0
Y97E10AR.2	0	0
Y97E10AR.1	0	0
Y97E10AR.3	0	0
catp-3	0	0
str-131	0	0
str-130	0	0
str-129	0	0
sptl-2	0	0
mrpl-4	0	0
F43H9.3	0	0
F43H9.4	0	0
D1014.7	0	0
spr-1	0	0
D1014.4	0	0
F52E1.3	0	0
F52E1.9	0	0
F52E1.2	0	0
vha-18	0	0
F20D6.5	0	0
F20D6.8	0	0
srp-7	0	0
srp-8	0	0
str-146	0	0
str-145	0	0
ech-3	0	0
flp-21	0	0
C37C3.17	0	0
C37C3.11	0	0
nipi-4	0	0
F40A3.4	0	0
ZK742.4	0	0
ZK742.6	0	0
lbp-4	0	0
mig-6	0	0
F40A3.7	0	0
srsx-6	0	0
srsx-5	0	0
srt-53	0	0
C37C3.9	0	0
pals-34	0	0
C37C3.2	0	0
C37C3.1	0	0
let-413	0	0
F26D11.1	0	0
natb-1	0	0
abhd-12	0	0
air-1	0	0
K07C11.10	0	0
rol-3	0	0
Y97E10AR.4	0	0
lmtr-2	0	0
rpb-9	0	0
Y97E10AR.6	0	0
F26D11.13	0	0
F26D11.12	0	0
C37C3.18	0	0
hsp-17	0	0
gcy-7	0	0
pho-6	0	0
sel-9	0	0
W02D7.12	0	0
tmd-2	0	0
C08D8.7	0	0
pos-1	0	0
lmd-3	0	0
T23B12.5	0	0
T23B12.11	0	0
F38E1.6	0	0
gpa-2	0	0
F38E1.3	0	0
str-90	0	0
phf-30	0	0
T23B12.8	0	0
pxn-1	0	0
B0507.7	0	0
ddn-1	0	0
B0507.8	0	0
B0507.9	0	0
B0507.3	0	0
his-8	0	0
his-7	0	0
his-6	0	0
T23B12.6	0	0
dnj-22	0	0
natc-1	0	0
mrps-2	0	0
F52E1.5	0	0
myo-5	0	0
timp-1	0	0
K07C11.8	0	0
cogc-6	0	0
D1014.2	0	0
D1014.13	0	0
sul-2	0	0
F20D6.6	0	0
C16D9.6	0	0
C16D9.1	0	0
C16D9.9	0	0
asp-6	0	0
F20D6.10	0	0
F20D6.11	0	0
cri-2	0	0
F52E1.14	0	0
W02D7.3	0	0
W02D7.4	0	0
W02D7.5	0	0
W02D7.6	0	0
tag-196	0	0
F41E6.8	0	0
F41E6.15	0	0
C08D8.1	0	0
srsx-22	0	0
mom-2	0	0
mpdu-1	0	0
asp-5	0	0
str-135	0	0
slc-17.5	0	0
srg-33	0	0
K07C11.4	0	0
wdr-20	0	0
C08B6.8	0	0
asps-1	0	0
C51E3.9	0	0
srsx-27	0	0
srsx-28	0	0
srsx-29	0	0
srsx-30	0	0
C51E3.10	0	0
C51E3.6	0	0
srd-49	0	0
cul-5	0	0
ZK856.4	0	0
ZK856.18	0	0
pqn-16	0	0
ZK856.7	0	0
chpf-1	0	0
ZK856.11	0	0
ZK856.16	0	0
ncx-5	0	0
ugt-33	0	0
C35A5.3	0	0
C35A5.6	0	0
dmsr-8	0	0
C35A5.8	0	0
Y32F6A.4	0	0
set-22	0	0
fipr-7	0	0
str-182	0	0
fubl-1	0	0
ZK856.6	0	0
suds-3	0	0
nlp-58	0	0
ttr-46	0	0
anmt-3	0	0
T07C12.10	0	0
madf-4	0	0
unc-41	0	0
ruvb-1	0	0
tofu-1	0	0
C27H6.9	0	0
C27H6.8	0	0
rde-1	0	0
trpp-6	0	0
K08H10.10	0	0
aos-1	0	0
lea-1	0	0
acl-2	0	0
F57A8.1	0	0
B0024.11	0	0
gna-1	0	0
B0024.13	0	0
crm-1	0	0
arx-2	0	0
K07C5.2	0	0
K07C5.13	0	0
lys-3	0	0
C08B6.3	0	0
C08B6.4	0	0
srxa-18	0	0
C08B6.10	0	0
uda-1	0	0
ugt-49	0	0
twk-12	0	0
ceh-22	0	0
gsp-1	0	0
ugt-2	0	0
F15H10.8	0	0
F15H10.7	0	0
col-12	0	0
apc-10	0	0
K07C5.3	0	0
K07C5.9	0	0
nol-56	0	0
Y32F6A.5	0	0
F22E12.1	0	0
fipr-8	0	0
chw-1	0	0
spe-10	0	0
AC3.5	0	0
ugt-1	0	0
F32D8.3	0	0
F32D8.11	0	0
F32D8.12	0	0
F32D8.4	0	0
srh-184	0	0
D1054.18	0	0
secs-1	0	0
prp-38	0	0
F25D1.5	0	0
best-14	0	0
cat-4	0	0
F22E12.3	0	0
C12D8.21	0	0
C12D8.9	0	0
crp-1	0	0
Y32F6B.1	0	0
rop-1	0	0
nhr-232	0	0
sri-18	0	0
Y22F5A.11	0	0
lys-1	0	0
lys-2	0	0
fipr-4	0	0
C12D8.15	0	0
B0024.3	0	0
B0024.15	0	0
col-149	0	0
sri-20	0	0
B0024.4	0	0
che-12	0	0
trx-2	0	0
akt-1	0	0
pph-1	0	0
T28B11.1	0	0
mre-11	0	0
wdr-5.3	0	0
ZC302.3	0	0
scpl-4	0	0
H27A22.1	0	0
H09F14.1	0	0
K07C5.6	0	0
ceeh-2	0	0
cash-1	0	0
col-150	0	0
gpa-3	0	0
E02C12.6	0	0
acs-14	0	0
eif-2Bdelta	0	0
C50F4.8	0	0
F36D4.4	0	0
F36D4.1	0	0
F36D4.5	0	0
H24G06.1	0	0
F07D3.3	0	0
C50F4.4	0	0
C50F4.12	0	0
C50F4.16	0	0
K06A4.2	0	0
rmh-2	0	0
K06A4.7	0	0
gsnl-1	0	0
haao-1	0	0
sru-29	0	0
sru-36	0	0
lsy-12	0	0
clp-9	0	0
fshr-1	0	0
egl-47	0	0
fipr-11	0	0
mec-9	0	0
T06E4.14	0	0
mdf-1	0	0
C50F4.6	0	0
his-37	0	0
K06A4.10	0	0
spas-1	0	0
C24B5.1	0	0
C24B5.4	0	0
F44A2.5	0	0
nhr-39	0	0
F44A2.3	0	0
tag-232	0	0
grd-6	0	0
F07C3.3	0	0
glo-4	0	0
coq-6	0	0
K07B1.7	0	0
nhr-36	0	0
slc-17.7	0	0
ttr-49	0	0
lron-2	0	0
ZK682.7	0	0
hum-2	0	0
trpp-4	0	0
nlp-73	0	0
ZK287.9	0	0
ZK287.4	0	0
rbx-1	0	0
ztf-9	0	0
ZK287.7	0	0
nas-3	0	0
K06A4.6	0	0
try-5	0	0
srx-47	0	0
srx-46	0	0
hlh-10	0	0
marc-1	0	0
sta-2	0	0
F58E6.13	0	0
F58E6.4	0	0
F58E6.5	0	0
F58E6.11	0	0
unc-42	0	0
F46B6.2	0	0
F46B6.12	0	0
smg-4	0	0
F46B6.4	0	0
F46B6.5	0	0
F46B6.6	0	0
ztf-7	0	0
nstp-10	0	0
F46B6.13	0	0
sru-39	0	0
sru-37	0	0
rpc-25	0	0
tftc-3	0	0
zhit-3	0	0
hpo-40	0	0
ZK856.14	0	0
C12D8.13	0	0
fipr-5	0	0
fipr-9	0	0
fipr-10	0	0
C50H2.4	0	0
C50H2.5	0	0
ceh-75	0	0
F46B6.9	0	0
ehbp-1	0	0
rgef-1	0	0
sulp-8	0	0
F25B3.4	0	0
F25B3.5	0	0
F25B3.2	0	0
rtfo-1	0	0
K09G1.1	0	0
K09G1.2	0	0
dop-2	0	0
xbx-6	0	0
tag-120	0	0
T06E4.7	0	0
col-147	0	0
atl-1	0	0
aqp-4	0	0
pitr-4	0	0
ZK287.1	0	0
yif-1	0	0
str-118	0	0
fipr-13	0	0
F57A8.4	0	0
nhr-205	0	0
nhr-12	0	0
R04B5.6	0	0
R04B5.5	0	0
F40F9.3	0	0
F40F9.5	0	0
aagr-3	0	0
drap-1	0	0
cal-7	0	0
cyp-29A4	0	0
M7.9	0	0
M7.10	0	0
T05E11.8	0	0
F36H1.11	0	0
F36H1.3	0	0
F36H1.12	0	0
lin-3	0	0
ttr-16	0	0
T11G6.2	0	0
hars-1	0	0
rbm-22	0	0
F13E9.1	0	0
klc-1	0	0
M7.7	0	0
Y81B9A.3	0	0
M7.12	0	0
F13E9.10	0	0
F13E9.15	0	0
F13E9.8	0	0
F13E9.19	0	0
best-15	0	0
T11G6.5	0	0
T11G6.4	0	0
T11G6.3	0	0
pyk-2	0	0
ZK593.2	0	0
ZK593.3	0	0
dnc-1	0	0
F13E9.11	0	0
F13E9.13	0	0
M7.8	0	0
Y69E1A.2	0	0
Y69E1A.5	0	0
aqp-3	0	0
Y69E1A.8	0	0
ZK596.1	0	0
ZK596.3	0	0
ZK596.2	0	0
K08C7.4	0	0
fmo-2	0	0
K08C7.6	0	0
R102.1	0	0
R102.8	0	0
lsm-7	0	0
lgg-2	0	0
allo-1	0	0
R102.11	0	0
R102.6	0	0
R102.10	0	0
glb-21	0	0
ncx-3	0	0
ZC168.2	0	0
K08C7.7	0	0
epi-1	0	0
ssp-34	0	0
T25B9.3	0	0
T25B9.1	0	0
T25B9.5	0	0
T25B9.11	0	0
T25B9.12	0	0
R102.4	0	0
fic-1	0	0
hrg-5	0	0
memi-3	0	0
cyp-31A2	0	0
edg-1	0	0
his-48	0	0
leo-1	0	0
sart-3	0	0
F54E12.2	0	0
his-57	0	0
spo-11	0	0
ard-1	0	0
T01G1.4	0	0
sec-31	0	0
cbd-1	0	0
F13E9.5	0	0
his-66	0	0
his-65	0	0
pfd-1	0	0
C08F8.3	0	0
mboa-4	0	0
hpo-4	0	0
T05E11.2	0	0
imp-2	0	0
enpl-1	0	0
prx-14	0	0
nuaf-3	0	0
sdz-27	0	0
skih-2	0	0
F01G4.4	0	0
F01G4.5	0	0
tag-89	0	0
col-125	0	0
best-7	0	0
C05C12.6	0	0
C08F8.6	0	0
nhr-67	0	0
rap-3	0	0
C08F8.9	0	0
cpt-2	0	0
F13H10.1	0	0
F13H10.6	0	0
ndx-9	0	0
R07H5.16	0	0
R07H5.11	0	0
R07H5.9	0	0
alh-3	0	0
C29F4.3	0	0
hrg-4	0	0
fkb-1	0	0
kdin-1	0	0
Y43E12A.2	0	0
cyb-2.1	0	0
Y43E12A.3	0	0
F13H10.5	0	0
F13H10.9	0	0
ttr-17	0	0
Y5F2A.4	0	0
atg-7	0	0
F13H10.3	0	0
mogs-1	0	0
F13H10.8	0	0
R07H5.8	0	0
frk-1	0	0
R10H10.6	0	0
R10H10.7	0	0
F13B12.6	0	0
F13B12.2	0	0
ins-1	0	0
ugt-59	0	0
sir-2.1	0	0
gst-2	0	0
gst-4	0	0
msp-38	0	0
dhs-12	0	0
T14G10.8	0	0
hpo-5	0	0
Y69E1A.1	0	0
ttr-54	0	0
ttr-53	0	0
pps-1	0	0
pxf-1	0	0
rack-1	0	0
mspn-1	0	0
K08F4.12	0	0
gst-3	0	0
ptp-4	0	0
gon-4	0	0
K04D7.6	0	0
abt-1	0	0
qns-1	0	0
tram-1	0	0
tsp-12	0	0
R10H10.4	0	0
F32B6.4	0	0
ech-8	0	0
lipl-7	0	0
tkt-1	0	0
F01G10.9	0	0
nspd-7	0	0
Y43C5A.2	0	0
gta-1	0	0
magu-4	0	0
F44D12.2	0	0
ent-7	0	0
gipc-2	0	0
msd-2	0	0
F44D12.6	0	0
egl-38	0	0
C24F3.2	0	0
T04B2.3	0	0
T04B2.7	0	0
ipla-7	0	0
cwn-2	0	0
ttbk-4	0	0
W01B6.5	0	0
W01B6.8	0	0
C47E12.13	0	0
ndc-80	0	0
ttr-39	0	0
ttbk-5	0	0
C04G2.5	0	0
msp-36	0	0
dis-3	0	0
dhs-31	0	0
inpp-1	0	0
swt-3	0	0
pept-2	0	0
zipt-2.1	0	0
miz-1	0	0
npax-3	0	0
orc-5	0	0
cyb-1	0	0
F01D4.8	0	0
srb-17	0	0
mec-3	0	0
bgnt-1.1	0	0
F01D4.5	0	0
T25B9.8	0	0
T14G10.5	0	0
cal-4	0	0
zim-1	0	0
zim-2	0	0
zim-3	0	0
him-8	0	0
F13B12.3	0	0
F13B12.4	0	0
oac-8	0	0
C43F9.5	0	0
nkb-2	0	0
C43F9.7	0	0
C43F9.11	0	0
R09H10.1	0	0
ced-5	0	0
tax-6	0	0
C02F4.4	0	0
ptr-14	0	0
F56C4.1	0	0
F56C4.2	0	0
glb-19	0	0
K08C7.1	0	0
fmo-1	0	0
efn-2	0	0
lgc-43	0	0
Y43C5A.4	0	0
thk-1	0	0
rad-51	0	0
ebax-1	0	0
R09E10.6	0	0
R09E10.13	0	0
R09H10.2	0	0
acs-18	0	0
R09E10.2	0	0
R09E10.1	0	0
unc-43	0	0
Y43C5B.3	0	0
R11A8.1	0	0
gkow-1	0	0
Y43C5A.3	0	0
Y43C5A.7	0	0
pges-2	0	0
iars-1	0	0
mpz-5	0	0
mask-1	0	0
lpd-8	0	0
spe-26	0	0
R09E10.8	0	0
R09H10.3	0	0
spt-5	0	0
him-6	0	0
dsb-1	0	0
acl-13	0	0
F08G5.3	0	0
ugt-65	0	0
col-130	0	0
clec-184	0	0
irg-4	0	0
B0001.2	0	0
C25G4.3	0	0
dpy-26	0	0
spe-44	0	0
smz-1	0	0
C08F8.2	0	0
igdb-2	0	0
sru-26	0	0
sre-16	0	0
aly-3	0	0
dhhc-6	0	0
B0001.4	0	0
B0001.8	0	0
B0001.5	0	0
B0001.3	0	0
vps-8	0	0
B0001.7	0	0
eri-12	0	0
nlr-1	0	0
F35G2.1	0	0
marb-1	0	0
C25G4.7	0	0
erl-1	0	0
C42C1.9	0	0
sre-15	0	0
dnj-26	0	0
Y39C12A.9	0	0
sre-14	0	0
ppm-1.H	0	0
C42C1.3	0	0
tgn-38	0	0
T12G3.6	0	0
tag-335	0	0
C42C1.13	0	0
ltah-1.1	0	0
C42C1.12	0	0
bre-5	0	0
hpo-12	0	0
K08E4.2	0	0
K08E4.3	0	0
tgt-1	0	0
ZK829.7	0	0
srj-1	0	0
ZK829.9	0	0
unc-22	0	0
spe-17	0	0
F11A10.6	0	0
mig-32	0	0
mrpl-51	0	0
sqst-1	0	0
T12G3.2	0	0
T12G3.4	0	0
C42C1.19	0	0
scl-8	0	0
K08D8.6	0	0
K08D8.12	0	0
K08D8.7	0	0
dod-24	0	0
F55G11.1	0	0
F55G11.4	0	0
mbk-2	0	0
ipmk-1	0	0
amt-2	0	0
scl-9	0	0
scl-10	0	0
F49E11.7	0	0
scl-3	0	0
mlt-3	0	0
scl-6	0	0
K08E7.8	0	0
sru-20	0	0
sru-18	0	0
sru-17	0	0
tsp-4	0	0
sru-13	0	0
F53B2.8	0	0
ham-1	0	0
T23B5.4	0	0
ZK795.2	0	0
ZK795.3	0	0
eak-7	0	0
hsb-1	0	0
let-99	0	0
scl-5	0	0
rbd-1	0	0
cul-6	0	0
pgp-1	0	0
Y55D9A.2	0	0
efa-6	0	0
ark-1	0	0
vha-7	0	0
wdfy-3	0	0
ccr-4	0	0
prmt-9	0	0
T23B5.3	0	0
C27D8.4	0	0
C27D8.3	0	0
C27D8.2	0	0
acs-20	0	0
T23F6.3	0	0
gex-3	0	0
C42C1.8	0	0
oac-59	0	0
oac-57	0	0
ufd-1	0	0
F19B6.1	0	0
best-22	0	0
sec-24.2	0	0
C25G4.2	0	0
wdr-46	0	0
atz-1	0	0
F28D1.6	0	0
spe-45	0	0
dpm-3	0	0
C27D8.1	0	0
T12A7.9	0	0
T12A7.2	0	0
ZK792.5	0	0
let-60	0	0
ZK792.7	0	0
T22B3.3	0	0
alg-3	0	0
magi-1	0	0
wht-2	0	0
K01A6.7	0	0
K01A6.4	0	0
K01A6.5	0	0
gem-4	0	0
T12A7.6	0	0
tag-30	0	0
M04B2.4	0	0
gfl-1	0	0
his-63	0	0
his-64	0	0
gfat-2	0	0
F22B3.8	0	0
kin-4	0	0
npr-3	0	0
rib-1	0	0
F12F6.1	0	0
catp-8	0	0
mbf-1	0	0
H21P03.2	0	0
sms-1	0	0
twk-25	0	0
T12A7.10	0	0
lys-4	0	0
F58B3.4	0	0
mep-1	0	0
M04B2.2	0	0
M04B2.7	0	0
F12F6.7	0	0
sec-24.1	0	0
srgp-1	0	0
mttu-1	0	0
B0035.15	0	0
F40F11.4	0	0
F40F11.3	0	0
mig-38	0	0
ragc-1	0	0
pfd-4	0	0
gspd-1	0	0
B0035.18	0	0
gtl-1	0	0
C05C12.1	0	0
C05C12.5	0	0
F54D1.1	0	0
nhr-7	0	0
F54D1.6	0	0
klp-12	0	0
T01G1.2	0	0
dnj-1	0	0
B0035.13	0	0
znf-207	0	0
dnj-2	0	0
B0035.3	0	0
Y24F12A.1	0	0
ddb-1	0	0
M18.6	0	0
bath-37	0	0
K08E4.7	0	0
K08E4.6	0	0
lex-1	0	0
repo-1	0	0
rbm-34	0	0
M117.3	0	0
cpsf-4	0	0
F11A10.5	0	0
mon-2	0	0
M18.3	0	0
col-129	0	0
M04B2.6	0	0
F38H4.5	0	0
ech-2	0	0
lips-5	0	0
lpr-2	0	0
H01G02.3	0	0
dyf-18	0	0
H01G02.1	0	0
M117.1	0	0
VZK822L.2	0	0
fat-6	0	0
M117.6	0	0
M117.4	0	0
F38H4.3	0	0
F38H4.6	0	0
F38H4.4	0	0
dlc-2	0	0
tbx-36	0	0
gdh-1	0	0
let-92	0	0
mob-1	0	0
trpa-1	0	0
pph-2	0	0
let-653	0	0
nhr-43	0	0
acl-3	0	0
ZK809.3	0	0
ZK822.1	0	0
ZK822.2	0	0
ZK822.6	0	0
ZK822.4	0	0
ZK822.5	0	0
inx-8	0	0
inx-9	0	0
ZK792.4	0	0
mars-1	0	0
F58B3.6	0	0
rbm-17	0	0
ttr-50	0	0
prx-2	0	0
ZK809.8	0	0
K01A6.6	0	0
K01A6.8	0	0
ent-1	0	0
ZK809.5	0	0
ZK792.1	0	0
ZK809.9	0	0
atg-4.2	0	0
ZK829.1	0	0
C28C12.11	0	0
spp-10	0	0
hlh-12	0	0
C28C12.4	0	0
timm-17B.2	0	0
pct-1	0	0
wsp-1	0	0
glrx-22	0	0
hgrs-1	0	0
svh-1	0	0
C07G1.6	0	0
C07G1.7	0	0
syx-4	0	0
gpx-6	0	0
C47E12.9	0	0
nhr-66	0	0
T09A12.1	0	0
vit-6	0	0
K07H8.8	0	0
K07H8.5	0	0
clec-52	0	0
K07H8.12	0	0
K07H8.9	0	0
K07H8.10	0	0
daf-31	0	0
K07H8.2	0	0
tbce-1	0	0
nprl-3	0	0
ocr-2	0	0
F42A9.11	0	0
T09A12.5	0	0
F35H10.2	0	0
his-31	0	0
his-32	0	0
K07H8.11	0	0
rig-4	0	0
Y42H9B.3	0	0
C26B2.7	0	0
elpc-4	0	0
dnc-4	0	0
C26B2.2	0	0
nhr-31	0	0
F35H10.6	0	0
sax-7	0	0
nsy-7	0	0
oat-1	0	0
Y42H9AR.5	0	0
rabs-5	0	0
Y42H9AR.4	0	0
Y42H9AR.1	0	0
col-115	0	0
F42G8.8	0	0
erp-44.3	0	0
F42G8.19	0	0
F42G8.10	0	0
moc-3	0	0
sph-1	0	0
isp-1	0	0
nhr-258	0	0
ant-1.4	0	0
str-176	0	0
Y42H9AR.2	0	0
klp-11	0	0
F20C5.4	0	0
F20C5.5	0	0
F20C5.6	0	0
C33D9.6	0	0
C33D9.13	0	0
otub-3	0	0
sru-7	0	0
C28C12.12	0	0
acdh-13	0	0
mesp-1	0	0
C28C12.1	0	0
tag-77	0	0
mes-6	0	0
dgk-4	0	0
cks-1	0	0
pkg-2	0	0
hyl-1	0	0
npr-22	0	0
Y59H11AM.4	0	0
Y59H11AM.1	0	0
catp-7	0	0
C28C12.3	0	0
clec-181	0	0
F42A9.6	0	0
F42A9.17	0	0
cyp-33E2	0	0
F42A9.7	0	0
F42A9.3	0	0
F42A9.8	0	0
elli-1	0	0
F42A9.9	0	0
C49C8.3	0	0
cyp-33E1	0	0
C49C8.2	0	0
C49C8.8	0	0
Y59H11AR.3	0	0
F17E9.5	0	0
F17E9.4	0	0
F17E9.3	0	0
D2096.13	0	0
D2096.5	0	0
sqv-1	0	0
D2096.12	0	0
lin-49	0	0
F20C5.11	0	0
D2096.7	0	0
nap-1	0	0
praf-3	0	0
D2096.9	0	0
D2096.10	0	0
D2096.11	0	0
lgc-6	0	0
M116.5	0	0
tmem-231	0	0
T26A8.3	0	0
T26A8.4	0	0
T26A8.1	0	0
T01B11.1	0	0
eppl-1	0	0
aagr-1	0	0
D2096.6	0	0
ric-3	0	0
T14A8.2	0	0
C06A6.4	0	0
mvb-12	0	0
erp-44.2	0	0
rpap-3	0	0
pam-1	0	0
cdd-2	0	0
oef-1	0	0
dif-1	0	0
F49E8.6	0	0
F49E8.7	0	0
F49E8.8	0	0
sgo-1	0	0
F35H10.3	0	0
F32E10.9	0	0
clec-180	0	0
F32E10.5	0	0
cec-4	0	0
cec-5	0	0
nol-10	0	0
R05G6.1	0	0
F45E4.5	0	0
F45E4.6	0	0
plp-1	0	0
arf-1.1	0	0
nep-16	0	0
hmg-5	0	0
nprl-2	0	0
F57H12.5	0	0
ima-3	0	0
itr-1	0	0
flp-13	0	0
F33D4.4	0	0
mrpl-1	0	0
cla-1	0	0
T12B3.2	0	0
T12B3.1	0	0
mob-3	0	0
pitr-1	0	0
egl-19	0	0
B0496.6	0	0
srtx-1	0	0
nrde-4	0	0
B0496.11	0	0
cdgs-1	0	0
B0496.2	0	0
tes-1	0	0
F13B6.1	0	0
F13B6.2	0	0
F13B6.3	0	0
T12B3.3	0	0
plk-3	0	0
F55G1.6	0	0
slc-25A18.2	0	0
F55G1.9	0	0
rod-1	0	0
his-61	0	0
his-62	0	0
unc-82	0	0
zgpa-1	0	0
valv-1	0	0
B0218.5	0	0
faah-1	0	0
B0218.7	0	0
irld-8	0	0
C06A6.2	0	0
flp-10	0	0
T06C10.3	0	0
atic-1	0	0
ilys-4	0	0
arp-11	0	0
C49H3.6	0	0
islo-1	0	0
ntl-4	0	0
C49H3.4	0	0
frpr-10	0	0
C49H3.16	0	0
C49H3.3	0	0
C49H3.12	0	0
C06A6.7	0	0
bbs-2	0	0
F20D12.7	0	0
exc-9	0	0
czw-1	0	0
F20D12.12	0	0
F20D12.2	0	0
ceh-19	0	0
C49H3.9	0	0
F35H10.5	0	0
vha-5	0	0
F35H10.10	0	0
xpo-3	0	0
F57H12.6	0	0
ora-1	0	0
unc-24	0	0
arf-3	0	0
gcy-8	0	0
mrps-24	0	0
F33D4.6	0	0
C50F7.6	0	0
sucg-1	0	0
npr-35	0	0
klo-1	0	0
csr-1	0	0
dsb-3	0	0
C46A5.6	0	0
C46A5.1	0	0
faah-2	0	0
hcf-1	0	0
swd-2.2	0	0
swd-2.1	0	0
emc-6	0	0
sec-10	0	0
tag-321	0	0
tag-322	0	0
imp-3	0	0
rsp-6	0	0
C33H5.13	0	0
ntp-1	0	0
col-14	0	0
pmk-3	0	0
pmk-2	0	0
pmk-1	0	0
rdl-1	0	0
K07F5.8	0	0
ssp-10	0	0
ssq-1	0	0
K07F5.12	0	0
npp-1	0	0
fat-4	0	0
C33A12.19	0	0
nlp-35	0	0
C33A12.1	0	0
elo-1	0	0
F56H11.2	0	0
fbl-1	0	0
lron-14	0	0
msp-56	0	0
C09G4.4	0	0
trcs-1	0	0
spp-18	0	0
aat-1	0	0
elt-1	0	0
mca-1	0	0
del-2	0	0
C33A12.3	0	0
amph-1	0	0
F58G6.9	0	0
F58G6.7	0	0
acc-1	0	0
nhr-34	0	0
ins-7	0	0
htas-1	0	0
col-122	0	0
npr-2	0	0
dph-3	0	0
ant-1.3	0	0
nhr-38	0	0
K01H12.4	0	0
F58G6.8	0	0
F49C12.15	0	0
T20D3.2	0	0
coa-4	0	0
T20D3.14	0	0
T20D3.5	0	0
T20D3.6	0	0
vps-26	0	0
ZK1251.3	0	0
pezo-1	0	0
nspd-2	0	0
C10C5.3	0	0
C10C5.4	0	0
C10C5.5	0	0
C10C5.7	0	0
daf-15	0	0
F49C12.14	0	0
F56D5.5	0	0
F59B8.1	0	0
idh-1	0	0
F38E11.9	0	0
hsp-12.3	0	0
cutl-17	0	0
cpin-1	0	0
T20D3.8	0	0
K07F5.17	0	0
C10C5.2	0	0
C04G2.9	0	0
C04G2.10	0	0
irld-21	0	0
ctf-18	0	0
gtbp-1	0	0
K08F4.3	0	0
K08F4.5	0	0
col-2	0	0
K07F5.16	0	0
K07F5.22	0	0
K07F5.15	0	0
nhr-4	0	0
F32B6.3	0	0
mccc-1	0	0
rrp-1	0	0
spch-1	0	0
sss-1	0	0
msp-77	0	0
ssp-32	0	0
tbc-3	0	0
best-13	0	0
bed-3	0	0
dur-1	0	0
K07F5.14	0	0
F25H8.2	0	0
spe-29	0	0
gon-1	0	0
kin-5	0	0
C47E12.11	0	0
C47E12.12	0	0
ttbk-3	0	0
mam-2	0	0
uba-1	0	0
pyp-1	0	0
C47E12.3	0	0
C47E12.2	0	0
sars-1	0	0
F25H8.1	0	0
nhr-100	0	0
cka-1	0	0
C28D4.10	0	0
gln-6	0	0
C28D4.4	0	0
C28D4.5	0	0
nhr-97	0	0
ssp-36	0	0
msp-78	0	0
cav-1	0	0
sna-2	0	0
T13F2.6	0	0
sre-4	0	0
pis-1	0	0
T13F2.2	0	0
nhr-138	0	0
fat-3	0	0
dct-15	0	0
egl-20	0	0
catp-6	0	0
mtr-4	0	0
msp-81	0	0
msp-10	0	0
dhp-2	0	0
dic-1	0	0
icln-1	0	0
C01F6.9	0	0
cpna-3	0	0
C01F6.2	0	0
C01F6.14	0	0
fem-3	0	0
aly-1	0	0
Y73F4A.2	0	0
C33D9.3	0	0
clec-182	0	0
exc-5	0	0
grsp-2	0	0
T28C6.3	0	0
dcaf-1	0	0
T28C6.7	0	0
mrpl-42	0	0
T11B7.1	0	0
T11B7.2	0	0
col-118	0	0
alp-1	0	0
T11B7.5	0	0
C09G9.1	0	0
npp-23	0	0
C33D9.8	0	0
npax-4	0	0
C09G9.5	0	0
oma-1	0	0
spr-2	0	0
C27B7.2	0	0
T28C6.5	0	0
C27B7.7	0	0
C27B7.9	0	0
rap-1	0	0
D1046.2	0	0
cfim-2	0	0
slc-25A26	0	0
D1046.4	0	0
hdl-2	0	0
C49C8.6	0	0
cdh-5	0	0
F08B4.8	0	0
nlp-60	0	0
pole-2	0	0
F08B4.7	0	0
parg-1	0	0
C27B7.6	0	0
ttll-11	0	0
H23L24.4	0	0
parg-2	0	0
ipla-5	0	0
H23L24.1	0	0
F21D5.9	0	0
F21D5.1	0	0
C49C8.1	0	0
F21D5.3	0	0
F21D5.5	0	0
F21D5.4	0	0
mrps-33	0	0
F21D5.6	0	0
F21D5.7	0	0
hst-1	0	0
wrt-3	0	0
sru-2	0	0
ugt-21	0	0
ttr-9	0	0
ethe-1	0	0
F56D5.3	0	0
daf-10	0	0
rpb-12	0	0
aly-2	0	0
F23B2.7	0	0
C07C7.1	0	0
C46C2.5	0	0
copb-2	0	0
wnk-1	0	0
rad-26	0	0
C46C2.3	0	0
Y11D7A.3	0	0
rab-28	0	0
Y11D7A.7	0	0
nrfl-1	0	0
Y11D7A.9	0	0
Y11D7A.10	0	0
col-120	0	0
flh-1	0	0
flh-3	0	0
nmy-3	0	0
F49C12.2	0	0
C46C2.7	0	0
msp-76	0	0
twk-9	0	0
C46C2.6	0	0
C27B7.5	0	0
T28C6.8	0	0
F49C12.7	0	0
F49C12.9	0	0
rpn-7	0	0
F49C12.10	0	0
F49C12.11	0	0
F49C12.12	0	0
Y11D7A.8	0	0
C53B4.2	0	0
C53B4.3	0	0
C53B4.4	0	0
nstp-1	0	0
bre-1	0	0
mltn-12	0	0
F38E11.6	0	0
unc-129	0	0
acc-2	0	0
C53D6.4	0	0
C53D6.6	0	0
C53D6.10	0	0
C53D6.7	0	0
Y73F4A.3	0	0
tpra-1	0	0
Y73F4A.1	0	0
nhr-11	0	0
mppb-1	0	0
mans-4	0	0
twk-8	0	0
lpl-1	0	0
C53D6.8	0	0
F49C12.3	0	0
pqn-42	0	0
tsr-1	0	0
fbxc-25	0	0
B0281.5	0	0
B0281.6	0	0
ZK1240.3	0	0
bath-13	0	0
K02F6.7	0	0
K02F6.8	0	0
K02F6.5	0	0
F43C11.1	0	0
F43C11.12	0	0
fbxa-182	0	0
fbxa-4	0	0
K08E7.4	0	0
F59H6.14	0	0
bath-19	0	0
bath-20	0	0
mnat-1	0	0
F53G2.12	0	0
F53G2.1	0	0
gbas-1	0	0
fbxb-36	0	0
T16A1.10	0	0
fbxb-37	0	0
C40A11.4	0	0
bath-21	0	0
bath-1	0	0
bath-3	0	0
bath-5	0	0
btb-4	0	0
mtq-2	0	0
bath-24	0	0
math-1	0	0
fbxb-35	0	0
F07E5.5	0	0
cbs-2	0	0
F54A3.5	0	0
F54A3.6	0	0
cct-3	0	0
C40A11.3	0	0
C40A11.6	0	0
C40A11.2	0	0
C40A11.7	0	0
ceh-83	0	0
vab-19	0	0
F36H5.4	0	0
C08F1.11	0	0
C33C12.10	0	0
Y59C2A.2	0	0
Y59C2A.1	0	0
Y59C2A.3	0	0
fbxb-10	0	0
fbxa-3	0	0
fbxc-19	0	0
math-41	0	0
fbxb-26	0	0
btb-7	0	0
btb-6	0	0
ceh-82	0	0
ceh-86	0	0
F36H5.13	0	0
Y110A2AL.3	0	0
hpo-20	0	0
pinn-1	0	0
sqv-2	0	0
K12H6.12	0	0
K12H6.2	0	0
K12H6.4	0	0
K12H6.9	0	0
ZK355.2	0	0
ZK355.8	0	0
irld-65	0	0
nhr-88	0	0
Y110A2AL.7	0	0
ptc-3	0	0
nspf-3	0	0
Y110A2AL.9	0	0
msrp-5	0	0
msrp-6	0	0
D2062.4	0	0
D2062.1	0	0
ubc-26	0	0
ubc-15	0	0
ncap-1	0	0
F22E5.6	0	0
sri-47	0	0
gcy-21	0	0
F22E5.20	0	0
K02F6.3	0	0
K02F6.1	0	0
nep-18	0	0
Y110A2AL.5	0	0
set-11	0	0
sri-62	0	0
Y47G7B.2	0	0
F22E5.21	0	0
F22E5.9	0	0
F22E5.7	0	0
F22E5.13	0	0
F29A7.4	0	0
F29A7.6	0	0
F29A7.8	0	0
fbxb-107	0	0
F22E5.17	0	0
ceh-87	0	0
sup-9	0	0
K09F6.15	0	0
K09F6.6	0	0
K09F6.9	0	0
K09F6.10	0	0
K09F6.13	0	0
T05A8.3	0	0
nep-2	0	0
T05A8.5	0	0
T05A8.8	0	0
F43C11.9	0	0
F43C11.6	0	0
decr-1.1	0	0
F43C11.2	0	0
F54A3.2	0	0
K09F6.3	0	0
K09F6.5	0	0
nspf-2	0	0
fbxb-41	0	0
fbxb-45	0	0
str-148	0	0
fbxb-40	0	0
glb-31	0	0
emc-2	0	0
alh-6	0	0
fcho-1	0	0
sut-1	0	0
eri-3	0	0
taf-6.1	0	0
W09B6.4	0	0
Y39F10C.3	0	0
Y39F10C.1	0	0
C33C12.7	0	0
T02H6.7	0	0
Y57G7A.5	0	0
Y57G7A.11	0	0
Y57G7A.6	0	0
Y57G7A.1	0	0
snt-6	0	0
C08G5.7	0	0
C08G5.6	0	0
Y39F10A.1	0	0
K07E8.7	0	0
sdz-24	0	0
sri-45	0	0
Y51H7C.1	0	0
H17B01.5	0	0
emc-1	0	0
T02H6.9	0	0
alg-2	0	0
thoc-1	0	0
T02H6.1	0	0
rfip-2	0	0
fbxc-28	0	0
R07C3.13	0	0
fbxc-34	0	0
acs-15	0	0
msrp-3	0	0
msrp-4	0	0
F28A10.13	0	0
C24H12.2	0	0
C24H12.1	0	0
W10D9.1	0	0
lin-42	0	0
T07D3.9	0	0
fbxc-33	0	0
fbxc-29	0	0
clec-44	0	0
W07E6.5	0	0
W07E6.2	0	0
prp-21	0	0
W07E6.3	0	0
C03H5.6	0	0
clec-10	0	0
dnsn-1	0	0
C24H12.4	0	0
pod-2	0	0
T23F4.2	0	0
F53A10.2	0	0
W10D9.6	0	0
C08F1.10	0	0
C08F1.6	0	0
fbxb-13	0	0
C08F1.8	0	0
ZK250.2	0	0
math-44	0	0
F59H6.15	0	0
cya-2	0	0
C52E2.4	0	0
fbxb-97	0	0
C16C4.18	0	0
bath-4	0	0
rog-1	0	0
F54D12.10	0	0
fgt-1	0	0
F54D12.7	0	0
F52C6.2	0	0
F52C6.12	0	0
F52C6.13	0	0
F52C6.14	0	0
Y51H7C.41	0	0
cogc-4	0	0
Y51H7C.9	0	0
alkb-1	0	0
vig-1	0	0
jip-1	0	0
C13A10.1	0	0
C13A10.2	0	0
C40A11.8	0	0
C33C12.4	0	0
F54D12.9	0	0
aat-7	0	0
F54D12.8	0	0
Y51H7C.8	0	0
Y51H7C.7	0	0
fbxb-54	0	0
fbxb-15	0	0
ZC204.14	0	0
duxl-1	0	0
nol-6	0	0
Y51H7C.3	0	0
Y51H7C.15	0	0
Y51H7C.13	0	0
C32B5.6	0	0
fbxc-40	0	0
fbxc-42	0	0
F52C6.3	0	0
Y51H7BR.8	0	0
Y51H7BR.4	0	0
poml-4	0	0
K05F6.4	0	0
btb-10	0	0
K02E7.12	0	0
snf-3	0	0
pho-14	0	0
fbxc-36	0	0
fbxc-32	0	0
fbxc-7	0	0
C32B5.18	0	0
bath-7	0	0
bath-2	0	0
F52C6.4	0	0
F45D11.5	0	0
dnc-3	0	0
lgc-45	0	0
fbxc-43	0	0
fbxc-44	0	0
C16A11.2	0	0
gpa-11	0	0
R03H10.6	0	0
R03H10.1	0	0
R03H10.11	0	0
cpna-1	0	0
C01F1.3	0	0
W03F9.2	0	0
gtf-2F1	0	0
Y52E8A.3	0	0
usp-39	0	0
C16A11.4	0	0
C16A11.3	0	0
C16A11.10	0	0
lido-15	0	0
F54D10.7	0	0
skr-15	0	0
C16A11.7	0	0
C01F1.4	0	0
C01F1.5	0	0
C01F1.6	0	0
F53C3.4	0	0
F53C3.3	0	0
fbxb-103	0	0
bcmo-2	0	0
Y8A9A.3	0	0
C16A11.5	0	0
nep-8	0	0
nep-11	0	0
sea-2	0	0
K10G6.9	0	0
K10G6.4	0	0
dos-2	0	0
nhr-72	0	0
nhr-166	0	0
F53C3.7	0	0
F53C3.6	0	0
K07D4.4	0	0
pqn-48	0	0
rpn-11	0	0
W06A11.4	0	0
apd-3	0	0
plpp-1.1	0	0
Y14H12B.2	0	0
Y14H12B.1	0	0
W10G11.2	0	0
W10G11.3	0	0
srh-59	0	0
srh-60	0	0
lin-31	0	0
ephx-1	0	0
K07D4.5	0	0
F19B10.4	0	0
F19B10.13	0	0
sea-1	0	0
F19B10.2	0	0
ncs-6	0	0
F53C3.1	0	0
R11F4.3	0	0
R11F4.2	0	0
R11F4.1	0	0
T05A7.6	0	0
T05A7.3	0	0
T05A7.1	0	0
ipla-1	0	0
coa-3	0	0
F35D11.4	0	0
F35D11.3	0	0
rpn-5	0	0
scc-1	0	0
unc-85	0	0
F10G7.9	0	0
ins-32	0	0
lgc-27	0	0
fut-6	0	0
T05A7.12	0	0
H20J04.4	0	0
madf-3	0	0
athp-2	0	0
H20J04.9	0	0
T05A7.7	0	0
sre-40	0	0
sre-39	0	0
F10G7.5	0	0
mlt-7	0	0
sod-5	0	0
bpnt-1	0	0
ZK430.7	0	0
che-10	0	0
F54D10.4	0	0
F54D10.5	0	0
vps-18	0	0
W06B4.2	0	0
W06B4.1	0	0
T05C1.1	0	0
pacs-1	0	0
ntl-2	0	0
B0286.1	0	0
fkh-6	0	0
hlh-1	0	0
B0304.4	0	0
B0304.2	0	0
sra-32	0	0
gadr-4	0	0
nhr-109	0	0
twk-2	0	0
T12C9.7	0	0
rhgf-2	0	0
ast-1	0	0
R03H10.2	0	0
R03H10.4	0	0
T05C1.2	0	0
T05C1.3	0	0
camt-1	0	0
cyp-23A1	0	0
F31D5.6	0	0
F31D5.7	0	0
F31D5.2	0	0
F31D5.1	0	0
toe-1	0	0
F08D12.3	0	0
F14D2.11	0	0
F14D2.15	0	0
bath-28	0	0
bath-30	0	0
gcy-19	0	0
F02E11.2	0	0
F02E11.3	0	0
bath-27	0	0
Y49F6C.8	0	0
bath-10	0	0
bath-9	0	0
Y46D2A.1	0	0
Y46D2A.3	0	0
nep-20	0	0
F14D2.5	0	0
lido-10	0	0
lido-11	0	0
lido-12	0	0
C41H7.2	0	0
F14D2.14	0	0
F14D2.8	0	0
bath-29	0	0
lido-14	0	0
sri-31	0	0
lido-13	0	0
lin-8	0	0
Y25C1A.6	0	0
lido-7	0	0
K08A2.2	0	0
F14D2.19	0	0
Y25C1A.13	0	0
Y25C1A.2	0	0
clec-123	0	0
T10D4.6	0	0
C41H7.1	0	0
B0454.6	0	0
B0454.5	0	0
sri-30	0	0
sri-40	0	0
Y27F2A.8	0	0
gcy-15	0	0
sri-48	0	0
Y25C1A.7	0	0
Y25C1A.8	0	0
sdz-10	0	0
Y25C1A.14	0	0
F08D12.2	0	0
F08D12.12	0	0
srpa-72	0	0
nhr-119	0	0
srh-71	0	0
ins-31	0	0
chil-24	0	0
T10D4.15	0	0
K12H6.8	0	0
K12H6.6	0	0
K12H6.7	0	0
Y110A2AL.4	0	0
fbxb-106	0	0
F08D12.7	0	0
copb-1	0	0
ZC239.4	0	0
fbxc-52	0	0
C46E10.1	0	0
C46E10.8	0	0
F12E12.1	0	0
Y49F6A.11	0	0
M151.7	0	0
M151.3	0	0
M151.10	0	0
T24E12.6	0	0
T24E12.10	0	0
T24E12.11	0	0
T24E12.1	0	0
F19B10.10	0	0
lido-8	0	0
srx-108	0	0
fbxc-53	0	0
C16C8.18	0	0
skpo-2	0	0
C16C8.17	0	0
C16C8.4	0	0
F12E12.11	0	0
fbxb-91	0	0
srx-111	0	0
T24E12.12	0	0
C16C8.14	0	0
C16C8.13	0	0
C16C8.12	0	0
C16C8.11	0	0
T06D4.1	0	0
F19B10.1	0	0
lido-9	0	0
Y49F6B.13	0	0
Y49F6B.6	0	0
smu-2	0	0
fbxb-112	0	0
C16C8.5	0	0
C16C8.16	0	0
C16C8.20	0	0
C16C8.21	0	0
Y49F6B.19	0	0
clec-125	0	0
clec-126	0	0
W09G10.9	0	0
C16C8.8	0	0
C16C8.9	0	0
ZC239.5	0	0
Y49F6B.20	0	0
C17F4.8	0	0
C17F4.7	0	0
fbxc-50	0	0
C17F4.2	0	0
Y49F6B.9	0	0
col-71	0	0
Y49F6B.2	0	0
cyh-1	0	0
nep-13	0	0
btb-18	0	0
F39E9.6	0	0
Y46D2A.2	0	0
sdz-35	0	0
ZC239.6	0	0
C16C8.10	0	0
Y57G11B.5	0	0
irld-18	0	0
dmd-6	0	0
F55B11.3	0	0
F55B11.4	0	0
Y57G11C.32	0	0
Y57G11C.33	0	0
anoh-2	0	0
Y57G11C.31	0	0
Y57G11C.40	0	0
Y57G11C.41	0	0
T27E7.1	0	0
Y57G11B.6	0	0
Y37A1A.3	0	0
fbxc-51	0	0
Y37A1A.4	0	0
Y37A1B.17	0	0
gei-18	0	0
egl-23	0	0
ule-2	0	0
Y57G11C.39	0	0
lst-4	0	0
ccar-1	0	0
cfp-1	0	0
F52B11.2	0	0
noah-2	0	0
col-133	0	0
thoc-7	0	0
lin-66	0	0
Y57G11C.14	0	0
Y37A1A.2	0	0
R05A10.2	0	0
R05A10.1	0	0
F02H6.2	0	0
Y37A1B.7	0	0
Y37A1B.5	0	0
srab-24	0	0
ilcr-1	0	0
Y64G10A.7	0	0
fbxa-83	0	0
Y67A10A.11	0	0
Y67A10A.10	0	0
F52B11.5	0	0
ins-34	0	0
ule-4	0	0
Y57G11B.3	0	0
C08F11.12	0	0
Y45F10C.6	0	0
Y45F10C.1	0	0
Y45F10C.2	0	0
F02H6.3	0	0
nyn-1	0	0
T23G4.2	0	0
tlp-1	0	0
C47A4.5	0	0
sorb-1	0	0
Y45F10D.2	0	0
C08F11.7	0	0
ugt-22	0	0
Y57G11B.2	0	0
glb-34	0	0
C08F11.10	0	0
lgc-52	0	0
Y73F8A.5	0	0
ccg-1	0	0
Y41E3.8	0	0
hrpu-1	0	0
Y73F8A.14	0	0
Y73F8A.15	0	0
cpna-4	0	0
Y73F8A.20	0	0
nhr-5	0	0
clec-190	0	0
col-135	0	0
srg-51	0	0
mrps-7	0	0
oig-5	0	0
Y57G11C.43	0	0
Y57G11C.44	0	0
Y57G11C.36	0	0
best-21	0	0
Y73F8A.12	0	0
Y73F8A.13	0	0
Y57G11C.1130	0	0
Y57G11C.9	0	0
coq-3	0	0
ptp-5.2	0	0
Y57G11C.5	0	0
vti-1	0	0
lgc-19	0	0
Y105C5B.17	0	0
Y105C5B.18	0	0
Y57G11C.3	0	0
Y57G11C.46	0	0
sec-61	0	0
hhat-2	0	0
Y57G11C.51	0	0
Y57G11C.8	0	0
Y57G11C.52	0	0
Y57G11C.23	0	0
Y57G11C.38	0	0
eps-8	0	0
pnc-2	0	0
ccch-5	0	0
Y57G11C.1147	0	0
arl-8	0	0
paqr-3	0	0
pkd-2	0	0
xdh-1	0	0
F55B11.6	0	0
F55B11.7	0	0
F55B11.2	0	0
Y57G11C.22	0	0
Y57G11C.20	0	0
tra-3	0	0
LLC1.2	0	0
dld-1	0	0
Y57G11A.4	0	0
tag-273	0	0
Y57G11A.2	0	0
ssu-2	0	0
Y67A10A.7	0	0
Y40H7A.10	0	0
Y67A10A.9	0	0
pqn-74	0	0
W02A2.9	0	0
rec-8	0	0
mex-5	0	0
W02A2.8	0	0
srsx-25	0	0
agt-1	0	0
Y67H2A.2	0	0
Y62E10A.2	0	0
Y62E10A.24	0	0
Y62E10A.6	0	0
mau-8	0	0
emc-3	0	0
rab-19	0	0
R05A10.3	0	0
Y62E10A.23	0	0
C39E9.8	0	0
spin-2	0	0
col-132	0	0
C39E9.11	0	0
C39E9.12	0	0
rfc-3	0	0
dli-1	0	0
tin-9.2	0	0
exos-4.1	0	0
B0564.7	0	0
rde-11	0	0
B0564.2	0	0
best-1	0	0
unc-30	0	0
Y62E10A.20	0	0
K08E7.6	0	0
crld-1	0	0
msh-5	0	0
lev-1	0	0
F58D2.3	0	0
F58D2.5	0	0
F58D2.2	0	0
C48D1.1	0	0
ced-3	0	0
C48D1.9	0	0
C48D1.5	0	0
JC8.2	0	0
tag-115	0	0
lin-54	0	0
gcy-18	0	0
clec-186	0	0
T23F6.5	0	0
C36H8.1	0	0
unc-31	0	0
F07C6.3	0	0
F07C6.2	0	0
F07C6.6	0	0
pin-2	0	0
F49E11.2	0	0
F07C6.4	0	0
M02B1.4	0	0
M02B1.3	0	0
M02B1.2	0	0
srf-3	0	0
nstp-5	0	0
JC8.4	0	0
icap-1	0	0
sas-6	0	0
Y45F10D.7	0	0
Y45F10C.4	0	0
fbxa-215	0	0
Y45F10D.15	0	0
rga-5	0	0
vamp-8	0	0
B0513.90	0	0
prdh-1	0	0
B0513.4	0	0
Y45F10D.16	0	0
rpl-18	0	0
lsm-3	0	0
spe-43	0	0
cyp-31A5	0	0
Y62E10A.19	0	0
gcl-1	0	0
aptf-2	0	0
Y45F10D.6	0	0
nol-9	0	0
K09B11.4	0	0
K09B11.5	0	0
mam-3	0	0
uso-1	0	0
Y38H8A.7	0	0
Y38H8A.12	0	0
mdt-9	0	0
nkcc-1	0	0
R05A10.4	0	0
memi-2	0	0
Y38H8A.3	0	0
tbc-9	0	0
Y45F10A.7	0	0
seld-1	0	0
afmd-2	0	0
puf-3	0	0
pik-1	0	0
rsd-2	0	0
Y45F10B.13	0	0
qui-1	0	0
Y45F10B.3	0	0
C08F11.13	0	0
C08F11.1	0	0
fbxa-98	0	0
Y38H8A.4	0	0
lact-9	0	0
ttr-51	0	0
ttr-45	0	0
JC8.16	0	0
unc-26	0	0
cpsf-3	0	0
Y67H2A.10	0	0
dcap-2	0	0
micu-1	0	0
kdp-1	0	0
csn-6	0	0
Y67H2A.7	0	0
fat-2	0	0
far-6	0	0
cox-11	0	0
gly-10	0	0
JC8.7	0	0
C50D2.8	0	0
C50D2.5	0	0
C50D2.10	0	0
col-68	0	0
abu-11	0	0
chs-2	0	0
F48A11.4	0	0
ubxn-3	0	0
srt-54	0	0
nmur-2	0	0
srd-3	0	0
cwn-1	0	0
F11E6.11	0	0
F11E6.8	0	0
Y105C5B.19	0	0
F11E6.10	0	0
T01D1.7	0	0
T01D1.3	0	0
T01D1.4	0	0
T01D1.8	0	0
gba-3	0	0
F11E6.9	0	0
4R79.2	0	0
nas-6	0	0
npr-26	0	0
C06A12.3	0	0
gcy-27	0	0
C06A12.19	0	0
sgcb-1	0	0
cbn-1	0	0
F11E6.7	0	0
F11E6.6	0	0
elo-2	0	0
F11E6.4	0	0
F11E6.3	0	0
rpt-4	0	0
nfyc-1	0	0
rpoa-49	0	0
C23H3.5	0	0
2L52.1	0	0
osta-1	0	0
gmeb-1	0	0
sqt-2	0	0
str-187	0	0
atgp-1	0	0
etr-1	0	0
clec-196	0	0
F23F1.2	0	0
F23F1.6	0	0
F23F1.7	0	0
F23F1.10	0	0
T28F3.5	0	0
ifta-2	0	0
T28F3.9	0	0
snf-9	0	0
gtf-2E1	0	0
ZK550.6	0	0
F26D10.13	0	0
T25D3.4	0	0
T25D3.3	0	0
mrpl-28	0	0
gln-5	0	0
W10D9.3	0	0
nfyb-1	0	0
tomm-22	0	0
nol-2	0	0
W04H10.5	0	0
T04B8.5	0	0
arrd-1	0	0
K07E8.6	0	0
mab-9	0	0
slc-36.2	0	0
lgc-34	0	0
T27A1.2	0	0
B0432.14	0	0
B0432.7	0	0
cpn-2	0	0
trul-1	0	0
W08F4.12	0	0
W08F4.13	0	0
nhl-3	0	0
W04H10.2	0	0
djr-1.1	0	0
B0432.1	0	0
K01A2.5	0	0
col-69	0	0
Y43H11AL.1	0	0
laat-1	0	0
pqn-85	0	0
cat-2	0	0
F28A10.5	0	0
Y46B2A.4	0	0
B0432.8	0	0
D1069.1	0	0
B0432.9	0	0
B0432.10	0	0
misc-1	0	0
C03H5.7	0	0
C03H5.5	0	0
C03H5.3	0	0
nstp-4	0	0
K01A2.4	0	0
mps-2	0	0
far-7	0	0
K01A2.10	0	0
C23H3.9	0	0
C50D2.6	0	0
C50D2.9	0	0
W08F4.3	0	0
D1069.3	0	0
dmsr-4	0	0
ptr-3	0	0
C03H5.9	0	0
C50D2.3	0	0
C50D2.2	0	0
C50D2.1	0	0
K10B4.3	0	0
sptl-1	0	0
ascc-1	0	0
C23H3.2	0	0
egl-26	0	0
C09E8.1	0	0
W08F4.5	0	0
cdc-37	0	0
C50D2.7	0	0
zip-7	0	0
Y51H4A.935	0	0
Y51H4A.7	0	0
fipr-28	0	0
T06A10.107	0	0
T06A10.106	0	0
T06A10.2	0	0
Y116A8C.3	0	0
Y51H4A.25	0	0
Y43D4A.2	0	0
clec-193	0	0
Y116A8A.2	0	0
acr-24	0	0
Y73F8A.32	0	0
fbxc-54	0	0
Y105C5A.1	0	0
map-2	0	0
mel-46	0	0
lsy-13	0	0
gtsf-1	0	0
Y105C5A.15	0	0
daf-38	0	0
gcy-25	0	0
srv-14	0	0
Y73F8A.24	0	0
ntl-11	0	0
Y73F8A.27	0	0
Y73F8A.26	0	0
Y116A8C.40	0	0
skr-13	0	0
ari-1.4	0	0
pqn-79	0	0
Y105C5A.8	0	0
Y105C5A.1268	0	0
Y105C5A.1272	0	0
Y105C5B.25	0	0
hlh-17	0	0
hlh-31	0	0
F38C2.4	0	0
srv-15	0	0
Y105C5B.9	0	0
skr-10	0	0
dpy-4	0	0
Y41E3.6	0	0
qars-1	0	0
Y116A8A.150	0	0
fcd-2	0	0
Y105C5B.20	0	0
jac-1	0	0
hlh-32	0	0
Y41E3.19	0	0
Y41E3.18	0	0
srt-48	0	0
srt-50	0	0
M199.2	0	0
Y41E3.22	0	0
Y41E3.1	0	0
atln-2	0	0
Y116A8A.4	0	0
Y116A8A.6	0	0
clec-194	0	0
Y41E3.7	0	0
C30H6.5	0	0
zipt-7.1	0	0
slc-17.4	0	0
C30H6.12	0	0
T02D1.8	0	0
sru-15	0	0
T02D1.4	0	0
C49C3.20	0	0
ceh-88	0	0
C49C3.6	0	0
C49C3.7	0	0
Y116A8C.13	0	0
rom-4	0	0
athp-3	0	0
skr-9	0	0
haf-1	0	0
C30H6.9	0	0
dlat-2	0	0
C30H6.8	0	0
Y116A8C.27	0	0
Y116A8C.29	0	0
bca-2	0	0
Y116A8C.30	0	0
nep-23	0	0
Y116A8C.10	0	0
Y116A8C.9	0	0
arf-6	0	0
C01B12.8	0	0
F23F1.4	0	0
F23F1.5	0	0
Y116A8C.24	0	0
skr-8	0	0
Y116A8C.25	0	0
snx-13	0	0
snr-1	0	0
Y116A8C.43	0	0
Y116A8B.1	0	0
Y116A8B.4	0	0
npr-32	0	0
ZK550.3	0	0
sfa-1	0	0
cyn-13	0	0
uaf-2	0	0
itsn-1	0	0
dlc-3	0	0
dlc-4	0	0
trh-1	0	0
rho-1	0	0
skr-12	0	0
col-138	0	0
flp-17	0	0
cnnm-1	0	0
Y51H4A.13	0	0
set-26	0	0
Y51H4A.15	0	0
sta-1	0	0
Y7A9D.1	0	0
Y65A5A.1	0	0
Y65A5A.2	0	0
Y10G11A.1	0	0
C49C3.15	0	0
C49C3.8	0	0
Y51H4A.1	0	0
C04C11.1	0	0
arrd-25	0	0
dyc-1	0	0
lgc-21	0	0
C33G3.4	0	0
C33G3.5	0	0
gck-4	0	0
F16B12.4	0	0
F16B12.6	0	0
F16B12.7	0	0
F28H6.7	0	0
F28H6.6	0	0
F28H6.4	0	0
F28H6.8	0	0
C08G9.2	0	0
ceh-89	0	0
akt-2	0	0
lgc-25	0	0
vha-20	0	0
sym-4	0	0
idhb-1	0	0
C37E2.2	0	0
C11H1.2	0	0
ceh-37	0	0
K06G5.3	0	0
cyp-13B2	0	0
srg-37	0	0
K04C1.2	0	0
K04C1.3	0	0
mlc-6	0	0
K04C1.5	0	0
nkb-3	0	0
F55F3.4	0	0
ZK1086.2	0	0
obr-3	0	0
twk-23	0	0
efn-3	0	0
M03B6.1	0	0
M03B6.5	0	0
mct-3	0	0
M03B6.4	0	0
M03B6.3	0	0
hlb-1	0	0
sra-37	0	0
cytb-5.1	0	0
tbc-19	0	0
ekl-5	0	0
meg-2	0	0
meg-1	0	0
elt-3	0	0
alg-1	0	0
syx-2	0	0
C33G3.6	0	0
pqn-39	0	0
F48F7.5	0	0
F48F7.6	0	0
irld-24	0	0
C31E10.4	0	0
C31E10.5	0	0
C31E10.6	0	0
nkat-1	0	0
Y26E6A.2	0	0
T24C2.2	0	0
M163.8	0	0
his-24	0	0
ztf-14	0	0
M163.1	0	0
fbxa-141	0	0
gcsh-1	0	0
D1025.10	0	0
ceh-36	0	0
nspc-16	0	0
nspc-17	0	0
nspc-18	0	0
nspc-19	0	0
T24C2.5	0	0
irk-3	0	0
ram-5	0	0
nhr-3	0	0
C44H4.4	0	0
let-4	0	0
sym-1	0	0
tap-1	0	0
C44H4.8	0	0
C44H4.6	0	0
eor-2	0	0
rbc-1	0	0
F54E4.4	0	0
syg-2	0	0
C26G2.2	0	0
slt-1	0	0
csq-1	0	0
fbxa-81	0	0
E02H4.6	0	0
E02H4.5	0	0
E02H4.8	0	0
del-1	0	0
E02H4.2	0	0
madd-3	0	0
C11H1.5	0	0
F48F7.3	0	0
C11H1.3	0	0
prx-1	0	0
C11H1.9	0	0
C11H1.7	0	0
sel-7	0	0
K04G11.3	0	0
M163.11	0	0
gfi-3	0	0
Y60A9.1	0	0
frpr-17	0	0
fbxa-179	0	0
F23D12.10	0	0
F23D12.2	0	0
fipr-3	0	0
F23D12.11	0	0
D1025.1	0	0
F23D12.3	0	0
jmjd-3.2	0	0
F23D12.7	0	0
Y66C5A.1	0	0
M163.9	0	0
M163.5	0	0
wdr-5.2	0	0
K03A11.4	0	0
R03G8.1	0	0
R03G8.3	0	0
R03G8.6	0	0
F17H10.1	0	0
col-182	0	0
R09A8.5	0	0
F17H10.4	0	0
ttr-34	0	0
F09A5.3	0	0
mob-2	0	0
nlp-3	0	0
cwp-5	0	0
R04D3.4	0	0
F55F3.2	0	0
asp-4	0	0
skr-20	0	0
skr-19	0	0
skr-21	0	0
K08H2.3	0	0
hpl-1	0	0
mxl-3	0	0
nhr-32	0	0
K08H2.10	0	0
K09A11.1	0	0
cyp-14A1	0	0
cyp-14A2	0	0
cyp-14A4	0	0
R04D3.2	0	0
C29F7.1	0	0
R12H7.4	0	0
pgp-14	0	0
cept-1	0	0
ilc-17.1	0	0
abf-5	0	0
F42F12.3	0	0
F42F12.4	0	0
C52G5.2	0	0
chd-3	0	0
T14G8.2	0	0
T14G8.3	0	0
T14G8.4	0	0
bcat-1	0	0
K03A11.5	0	0
C34E7.3	0	0
cpx-2	0	0
C05E7.2	0	0
C05E7.1	0	0
C05E7.3	0	0
frpr-2	0	0
ppk-3	0	0
F17H10.2	0	0
snx-17	0	0
F11C1.4	0	0
scav-4	0	0
mff-1	0	0
F11C1.1	0	0
vwa-8	0	0
npr-10	0	0
gpa-6	0	0
unc-9	0	0
C34E7.4	0	0
odr-1	0	0
glb-20	0	0
R01E6.2	0	0
R01E6.7	0	0
F54B11.10	0	0
K08H2.7	0	0
col-44	0	0
F54B11.4	0	0
F54B11.5	0	0
bra-1	0	0
F54B11.7	0	0
F54B11.8	0	0
nlp-53	0	0
nhr-71	0	0
R04D3.3	0	0
twk-20	0	0
acr-9	0	0
C40C9.4	0	0
C04A11.1	0	0
C04A11.5	0	0
C04A11.2	0	0
F19D8.2	0	0
adm-2	0	0
K02D3.2	0	0
K11E4.1	0	0
poml-1	0	0
K11E4.6	0	0
pix-1	0	0
Y26E6A.3	0	0
aakb-1	0	0
nlg-1	0	0
srd-42	0	0
F46G10.1	0	0
F46G10.2	0	0
sir-2.2	0	0
sir-2.3	0	0
ptr-24	0	0
F11C1.10	0	0
C49F8.1	0	0
gem-1	0	0
C49F8.3	0	0
irld-2	0	0
F02C12.3	0	0
F02C12.2	0	0
F02C12.1	0	0
acr-12	0	0
cah-4	0	0
C29F7.3	0	0
fkh-3	0	0
C29F7.10	0	0
F02D10.6	0	0
tre-4	0	0
unc-84	0	0
srd-51	0	0
sad-1	0	0
H06A10.1	0	0
cdk-4	0	0
F18H3.1	0	0
pab-2	0	0
F18H3.4	0	0
Y12A6A.1	0	0
R01E6.5	0	0
C29F7.2	0	0
T27A8.2	0	0
C30F2.4	0	0
C30F2.2	0	0
C30F2.3	0	0
C30F2.5	0	0
ZK1073.2	0	0
ZK1073.1	0	0
col-186	0	0
F09C8.1	0	0
nlp-67	0	0
slc-25A21	0	0
R11.3	0	0
R11.4	0	0
F23A7.4	0	0
sox-3	0	0
T27A8.7	0	0
F23A7.3	0	0
F23A7.5	0	0
W10G6.6	0	0
sgk-1	0	0
mua-6	0	0
ifa-3	0	0
sdc-1	0	0
aakg-2	0	0
twk-22	0	0
T01B4.3	0	0
taf-3	0	0
nhr-28	0	0
ace-1	0	0
sur-7	0	0
F23A7.8	0	0
lin-15B	0	0
lin-15A	0	0
nhr-255	0	0
Y7A5A.1	0	0
Y7A5A.2	0	0
Y7A5A.13	0	0
Y7A5A.3	0	0
H08J19.1	0	0
Y7A5A.6	0	0
Y7A5A.7	0	0
acox-1.6	0	0
F59F4.2	0	0
F59F4.3	0	0
acl-1	0	0
F53H4.2	0	0
nhr-48	0	0
csb-1	0	0
F53H4.4	0	0
gmeb-2	0	0
F53H4.3	0	0
npr-33	0	0
F31B9.3	0	0
mec-5	0	0
osm-1	0	0
C09G1.2	0	0
C09G1.4	0	0
VB0395L.1	0	0
mboa-1	0	0
B0395.3	0	0
cpd-2	0	0
F53H4.6	0	0
C06G1.2	0	0
aak-2	0	0
mec-4	0	0
cas-1	0	0
sto-5	0	0
F41G4.7	0	0
dyla-1	0	0
F41G4.8	0	0
hda-4	0	0
T20F7.1	0	0
F39F10.3	0	0
F39F10.4	0	0
F52G3.3	0	0
F52G3.4	0	0
let-2	0	0
F52G3.5	0	0
got-1.2	0	0
F35B3.4	0	0
ptrn-1	0	0
F35B3.7	0	0
gcy-11	0	0
C30G4.4	0	0
C08A9.10	0	0
sod-3	0	0
F39B3.7	0	0
K09E3.7	0	0
cnp-3	0	0
T23C6.4	0	0
mdt-1.2	0	0
npr-21	0	0
F52G3.1	0	0
F23A7.1	0	0
eat-17	0	0
F38E9.6	0	0
nas-39	0	0
F38E9.1	0	0
cah-3	0	0
pat-9	0	0
F52E10.4	0	0
K08B5.2	0	0
K08B5.1	0	0
ser-1	0	0
cdh-9	0	0
F59C12.4	0	0
F59C12.3	0	0
T01C8.2	0	0
F01G12.18	0	0
C06G1.1	0	0
F43B10.1	0	0
tag-343	0	0
F22H10.3	0	0
F22H10.2	0	0
F22H10.6	0	0
lgc-53	0	0
fbxa-120	0	0
C10E2.2	0	0
C10E2.4	0	0
C10E2.5	0	0
C10E2.1	0	0
mct-6	0	0
T01C8.3	0	0
ain-1	0	0
pag-3	0	0
F45B8.3	0	0
rgs-10	0	0
rgs-11	0	0
F20D1.1	0	0
tbc-1	0	0
F20D1.3	0	0
C27C12.3	0	0
plp-2	0	0
rbg-1	0	0
iglr-1	0	0
cutl-3	0	0
slc-25A18.1	0	0
C18B12.6	0	0
ent-2	0	0
seb-3	0	0
H03G16.6	0	0
H03G16.5	0	0
H40L08.3	0	0
H40L08.2	0	0
H40L08.1	0	0
F09B12.5	0	0
F09B12.7	0	0
eat-20	0	0
dhhc-1	0	0
mlt-9	0	0
R07D5.2	0	0
unc-7	0	0
C11G10.1	0	0
T10B10.8	0	0
C18B12.1	0	0
F40E10.5	0	0
F40E10.6	0	0
atrn-1	0	0
F33C8.2	0	0
tsp-8	0	0
F33C8.4	0	0
C05G5.1	0	0
F23D12.1	0	0
C05G5.2	0	0
C05G5.3	0	0
C05G5.5	0	0
unc-3	0	0
tatn-1	0	0
sprr-2	0	0
epn-1	0	0
mbk-1	0	0
dpf-2	0	0
egrh-1	0	0
acd-3	0	0
C27C12.1	0	0
C27C12.4	0	0
dmd-4	0	0
H03A11.2	0	0
sssh-1	0	0
flp-8	0	0
daf-6	0	0
hex-5	0	0
Y70D2A.1	0	0
ntr-2	0	0
mrp-5	0	0
atf-5	0	0
H13N06.2	0	0
gob-1	0	0
suox-1	0	0
tbh-1	0	0
H13N06.7	0	0
zipt-7.2	0	0
F39D8.3	0	0
olrn-1	0	0
lron-3	0	0
dyn-1	0	0
K09A9.6	0	0
gas-1	0	0
usp-33	0	0
K09A9.8	0	0
T10B10.9	0	0
rab-14	0	0
nipi-3	0	0
K09E9.3	0	0
erv-46	0	0
K09E9.1	0	0
K09E9.4	0	0
K09E9.7	0	0
F09C8.2	0	0
F59D12.5	0	0
F59D12.3	0	0
F59D12.1	0	0
F59D12.2	0	0
gpn-1	0	0
C03H12.1	0	0
ZK662.2	0	0
exc-1	0	0
C18B12.4	0	0
ucr-2.2	0	0
col-41	0	0
T10B10.3	0	0
phat-6	0	0
snt-7	0	0
famk-1	0	0
F09B12.3	0	0
piki-1	0	0
F46F2.4	0	0
F46F2.5	0	0
kin-20	0	0
ser-2	0	0
nhr-91	0	0
ocr-3	0	0
gcy-36	0	0
Y15E3A.4	0	0
Y15E3A.5	0	0
nfki-1	0	0
C33A11.2	0	0
svh-5	0	0
pqn-36	0	0
Y7A5A.10	0	0
nas-13	0	0
blos-8	0	0
flp-32	0	0
mocs-1	0	0
nkat-3	0	0
R03A10.5	0	0
sprr-1	0	0
glb-28	0	0
Y15E3A.3	0	0
R07E3.7	0	0
ZC374.2	0	0
gnrr-3	0	0
cbs-1	0	0
ZC373.2	0	0
pkn-1	0	0
gur-3	0	0
acr-8	0	0
cdk-11.2	0	0
F59F5.7	0	0
bet-2	0	0
nhx-5	0	0
F57C7.4	0	0
C39B10.1	0	0
pgp-12	0	0
C39B10.7	0	0
C33D3.3	0	0
daf-12	0	0
F13E6.2	0	0
F13E6.1	0	0
phf-31	0	0
slcf-1	0	0
F59F5.3	0	0
F59F5.5	0	0
syd-2	0	0
mbr-1	0	0
egl-36	0	0
R07A4.2	0	0
R07A4.4	0	0
sdn-1	0	0
elt-4	0	0
lec-8	0	0
lec-7	0	0
R07B1.11	0	0
scav-5	0	0
C07A4.2	0	0
C07A4.3	0	0
ncs-4	0	0
myrf-2	0	0
F41E7.7	0	0
F41E7.9	0	0
acl-5	0	0
R07E3.4	0	0
F44A6.4	0	0
F44A6.5	0	0
R07E3.1	0	0
zipt-13	0	0
efhc-1	0	0
Y49A10A.2	0	0
rme-4	0	0
dyf-6	0	0
fip-5	0	0
fipr-21	0	0
cnc-8	0	0
F41E7.6	0	0
mig-15	0	0
C39B10.3	0	0
C39B10.5	0	0
lgc-41	0	0
cut-5	0	0
R07E3.2	0	0
C14H10.3	0	0
F47B10.3	0	0
haly-1	0	0
vab-3	0	0
F14F3.4	0	0
mboa-7	0	0
git-1	0	0
dgn-1	0	0
pho-7	0	0
T21B6.3	0	0
pbo-4	0	0
C09F12.3	0	0
clc-1	0	0
lpr-3	0	0
lpr-6	0	0
abl-1	0	0
pxn-2	0	0
ver-4	0	0
ver-3	0	0
W04G3.11	0	0
W02H3.3	0	0
W02H3.1	0	0
R08B4.4	0	0
F58A3.4	0	0
F58A3.3	0	0
egl-15	0	0
ldb-1	0	0
C05C9.3	0	0
C05C9.2	0	0
C05C9.1	0	0
F13D2.1	0	0
K09C8.8	0	0
M79.2	0	0
C14H10.2	0	0
F41E7.2	0	0
F41E7.1	0	0
npr-6	0	0
yap-1	0	0
plpp-1.3	0	0
rhgf-1	0	0
T01C1.4	0	0
pgp-7	0	0
pgp-6	0	0
T21E8.7	0	0
T21E8.5	0	0
R07A4.3	0	0
F47B10.5	0	0
clc-4	0	0
ttr-14	0	0
suca-1	0	0
acbp-3	0	0
F47B10.8	0	0
F47B10.9	0	0
frm-9	0	0
C05A9.2	0	0
pgp-5	0	0
pgp-8	0	0
nlp-19	0	0
K09C8.2	0	0
nas-10	0	0
lge-1	0	0
F47B10.6	0	0
sma-9	0	0
T25B6.3	0	0
snf-12	0	0
F47E1.3	0	0
F47E1.2	0	0
C07B5.2	0	0
C07B5.6	0	0
C07B5.3	0	0
C07B5.4	0	0
F34H10.4	0	0
aex-2	0	0
T14B1.1	0	0
C43C3.4	0	0
F49E2.2	0	0
glb-17	0	0
unc-115	0	0
gpx-3	0	0
F15G9.2	0	0
F15G9.6	0	0
him-4	0	0
F15G9.5	0	0
F34H10.1	0	0
F34H10.2	0	0
F34H10.3	0	0
F34H10.5	0	0
F36G3.1	0	0
F36G3.2	0	0
F36G3.3	0	0
lgc-47	0	0
ifp-1	0	0
npr-18	0	0
gpx-5	0	0
R04E5.9	0	0
cnnm-2	0	0
C28G1.5	0	0
C28G1.6	0	0
lgc-4	0	0
gpa-12	0	0
F18G5.5	0	0
F18G5.1	0	0
pkc-2	0	0
C23F12.4	0	0
fln-2	0	0
B0272.4	0	0
B0416.3	0	0
gly-13	0	0
ZK899.1	0	0
B0416.2	0	0
ZK899.7	0	0
ZK899.2	0	0
tba-8	0	0
gap-2	0	0
T20B5.2	0	0
apa-2	0	0
oga-1	0	0
flp-20	0	0
C07B5.8	0	0
nuc-1	0	0
F49E2.5	0	0
B0272.3	0	0
tbb-4	0	0
memb-1	0	0
B0416.7	0	0
ugt-23	0	0
del-8	0	0
C11E4.6	0	0
C11E4.7	0	0
C11E4.8	0	0
cysl-1	0	0
ZC506.1	0	0
pssy-1	0	0
mgl-1	0	0
flp-3	0	0
flp-2	0	0
unc-58	0	0
F19C6.4	0	0
F42G10.1	0	0
dyf-7	0	0
sek-6	0	0
F09B9.5	0	0
erd-2.1	0	0
F09B9.4	0	0
tiar-3	0	0
mlck-1	0	0
ZC373.5	0	0
col-176	0	0
W07E11.1	0	0
arrd-28	0	0
sex-1	0	0
F44A6.3	0	0
T06H11.5	0	0
T06H11.2	0	0
moc-1	0	0
mkk-4	0	0
F15G9.1	0	0
tmc-2	0	0
H29C22.1	0	0
ttr-38	0	0
npr-7	0	0
T09B9.1	0	0
T09B9.3	0	0
T09B9.4	0	0
T09B9.5	0	0
R07B1.8	0	0
R07B1.9	0	0
mrp-4	0	0
phf-34	0	0
dpy-22	0	0
rrc-1	0	0
C17G1.2	0	0
vab-15	0	0
nra-3	0	0
tsp-21	0	0
C17G1.5	0	0
nas-37	0	0
gst-36	0	0
R07B1.5	0	0
R07B1.6	0	0
R07B1.13	0	0
F19C6.5	0	0
grk-1	0	0
F19C6.2	0	0
F19C6.3	0	0
F21G4.5	0	0
F21G4.6	0	0
ipla-2	0	0
Y62H9A.13	0	0
Y62H9A.14	0	0
F55G7.1	0	0
F55G7.5	0	0
F55G7.3	0	0
nfya-1	0	0
C28H8.7	0	0
F42A10.9	0	0
C49F5.8	0	0
C49F5.13	0	0
sams-1	0	0
ucr-2.1	0	0
set-6	0	0
nhr-167	0	0
apt-9	0	0
lyst-1	0	0
C49F5.7	0	0
sma-5	0	0
nmat-1	0	0
B0198.2	0	0
tsp-20	0	0
B0198.3	0	0
C23H4.6	0	0
E01G6.2	0	0
W03G11.4	0	0
W03G11.3	0	0
W03G11.2	0	0
lgc-13	0	0
lgc-14	0	0
srd-45	0	0
lgc-15	0	0
zip-8	0	0
F23F12.8	0	0
F37A4.3	0	0
Y102E9.3	0	0
F28F5.6	0	0
sto-6	0	0
sto-4	0	0
K04C2.5	0	0
R01H2.4	0	0
B0280.7	0	0
viro-2	0	0
srb-8	0	0
F08F8.11	0	0
Y62H9A.15	0	0
C49F5.6	0	0
taf-7.1	0	0
F54F7.2	0	0
F54F7.3	0	0
xtr-1	0	0
F54F7.8	0	0
mes-1	0	0
lsd-1	0	0
T08D10.3	0	0
Y62H9A.1	0	0
Y62H9A.3	0	0
Y62H9A.4	0	0
Y62H9A.5	0	0
ule-5	0	0
Y62H9A.8	0	0
C49F5.3	0	0
Y62H9A.12	0	0
lin-2	0	0
T24D3.2	0	0
med-1	0	0
T18D3.7	0	0
T18D3.6	0	0
lgc-23	0	0
C15A7.2	0	0
odr-7	0	0
T18D3.5	0	0
cdf-2	0	0
myo-2	0	0
F45E6.1	0	0
atf-6	0	0
nhr-272	0	0
srd-46	0	0
scd-1	0	0
C16D6.1	0	0
npr-4	0	0
R09A8.2	0	0
ivns-1	0	0
abf-6	0	0
gei-3	0	0
zmp-5	0	0
nlp-76	0	0
nhr-17	0	0
adt-1	0	0
nhr-214	0	0
gpc-1	0	0
pqn-18	0	0
rgs-2	0	0
nhr-27	0	0
M153.4	0	0
F57G12.2	0	0
F57G12.1	0	0
C23H4.8	0	0
C23H4.7	0	0
F54F7.10	0	0
F54F7.6	0	0
C04B4.2	0	0
W06D11.1	0	0
W06D11.3	0	0
ceh-40	0	0
F17A2.13	0	0
srd-40	0	0
glb-13	0	0
F17E5.2	0	0
srd-48	0	0
zig-2	0	0
nspc-9	0	0
nspc-10	0	0
F42F12.11	0	0
F42F12.14	0	0
T18D3.9	0	0
T18D3.1	0	0
nspc-12	0	0
nspc-13	0	0
nspc-15	0	0
F19H6.6	0	0
F19H6.4	0	0
tbc-13	0	0
lips-1	0	0
nekl-3	0	0
C03A3.3	0	0
ifa-1	0	0
F38B2.2	0	0
F38B2.6	0	0
F59F3.6	0	0
col-177	0	0
del-5	0	0
ttr-31	0	0
F08G12.1	0	0
vhl-1	0	0
F08G12.5	0	0
F08G12.11	0	0
F46C3.6	0	0
hum-4	0	0
srg-4	0	0
F48C5.2	0	0
gcy-9	0	0
aco-1	0	0
oct-2	0	0
pgp-4	0	0
ccdc-149	0	0
hpo-34	0	0
sdc-2	0	0
C35C5.8	0	0
prx-12	0	0
slo-2	0	0
F08B12.4	0	0
pek-1	0	0
lev-8	0	0
trpp-9	0	0
igeg-2	0	0
W04G3.5	0	0
W04G3.13	0	0
sulp-7	0	0
vap-2	0	0
T05A10.6	0	0
plc-1	0	0
F31B12.4	0	0
grd-1	0	0
nlp-66	0	0
R08B4.3	0	0
alr-1	0	0
C34F6.10	0	0
C03A3.1	0	0
C03A3.2	0	0
npr-9	0	0
gnrr-6	0	0
gnrr-7	0	0
C34F6.1	0	0
col-178	0	0
F38B2.4	0	0
inx-2	0	0
snrp-40.1	0	0
F08G12.3	0	0
C34F6.7	0	0
idh-2	0	0
C34F6.9	0	0
C34F6.12	0	0
nlp-57	0	0
hizr-1	0	0
ZK455.5	0	0
C03A3.9	0	0
C44C10.15	0	0
C44C10.3	0	0
C44C10.11	0	0
col-180	0	0
ttyh-1	0	0
F42E11.3	0	0
tni-1	0	0
D1053.3	0	0
C40H5.7	0	0
C40H5.2	0	0
lact-7	0	0
ttx-3	0	0
srg-9	0	0
srg-2	0	0
frm-3	0	0
pqn-25	0	0
nspb-12	0	0
F56D2.3	0	0
B0336.12	0	0
W04D12.1	0	0
dhhc-5	0	0
clec-158	0	0
F42A10.6	0	0
F42A10.7	0	0
ugt-66	0	0
C23G10.1	0	0
T12A2.5	0	0
T12A2.3	0	0
Y69F12A.1	0	0
fipr-18	0	0
D1044.7	0	0
lin-14	0	0
spp-9	0	0
spp-21	0	0
F29G6.1	0	0
col-179	0	0
C34F6.11	0	0
hst-2	0	0
C34F6.5	0	0
C35C5.9	0	0
gcp-2.2	0	0
selt-1.1	0	0
mig-2	0	0
T04F8.6	0	0
T04F8.9	0	0
T04F8.7	0	0
smcl-1	0	0
F52D10.2	0	0
F52D10.4	0	0
sto-3	0	0
twk-44	0	0
C44C10.9	0	0
D1053.4	0	0
gst-42	0	0
T04F8.8	0	0
cutl-11	0	0
T04F8.2	0	0
T04F8.3	0	0
sfxn-1.5	0	0
rsd-3	0	0
C34E11.2	0	0
tag-241	0	0
abts-2	0	0
hot-9	0	0
E03H12.5	0	0
srz-24	0	0
clec-176	0	0
E03H12.7	0	0
str-162	0	0
ssp-9	0	0
ssq-2	0	0
snpn-1	0	0
pes-1	0	0
srm-1	0	0
T28H11.7	0	0
ssq-4	0	0
C09B9.2	0	0
sid-3	0	0
C09B9.1	0	0
C24D10.6	0	0
msp-55	0	0
msp-57	0	0
msp-53	0	0
R13H9.5	0	0
rmd-6	0	0
C02B10.5	0	0
ivd-1	0	0
W03F8.3	0	0
ZK616.61	0	0
ZK616.65	0	0
ZK616.8	0	0
mgl-3	0	0
Y4C6A.3	0	0
C09B9.4	0	0
mpz-4	0	0
cyp-31A3	0	0
Y17G9B.2	0	0
R11E3.19	0	0
set-15	0	0
nhr-104	0	0
R11E3.1	0	0
eor-1	0	0
str-156	0	0
dpf-5	0	0
H06H21.11	0	0
ubxn-6	0	0
H06H21.37	0	0
eif-1.A	0	0
msp-58	0	0
H06H21.8	0	0
Y9C9A.16	0	0
tat-2	0	0
Y17G9A.2	0	0
Y17G9A.3	0	0
Y17G9A.4	0	0
str-166	0	0
T08B6.9	0	0
T08B6.4	0	0
ssp-11	0	0
msp-51	0	0
ZK354.6	0	0
msp-113	0	0
ZK354.7	0	0
ZK354.8	0	0
srw-95	0	0
H35B03.2	0	0
C45E5.4	0	0
F41H10.1	0	0
msp-59	0	0
ZK354.2	0	0
msp-65	0	0
Y4C6B.5	0	0
Y4C6B.4	0	0
Y4C6B.3	0	0
Y4C6B.2	0	0
ZK616.1	0	0
Y4C6B.1	0	0
hda-6	0	0
F41H10.5	0	0
Y4C6A.4	0	0
sand-1	0	0
F41H10.3	0	0
elo-5	0	0
T11F8.4	0	0
elo-6	0	0
htp-1	0	0
ZK616.5	0	0
perm-3	0	0
swsn-6	0	0
ZK616.3	0	0
ZK616.2	0	0
fem-1	0	0
pqn-22	0	0
kcc-2	0	0
ugt-19	0	0
F41H10.4	0	0
rme-2	0	0
Y59E9AL.6	0	0
C24D10.4	0	0
nspd-3	0	0
C24D10.2	0	0
nspd-6	0	0
ptp-5.1	0	0
lam-1	0	0
W03F8.4	0	0
F36H12.2	0	0
W03F8.6	0	0
gpa-18	0	0
tni-4	0	0
Y59E9AL.36	0	0
H35B03.1	0	0
Y59E9AL.4	0	0
Y59E9AL.3	0	0
ZK354.3	0	0
Y59E9AL.2	0	0
Y59E9AR.7	0	0
ttbk-2	0	0
msp-19	0	0
F36H12.5	0	0
F36H12.4	0	0
F36H12.3	0	0
Y4C6B.7	0	0
C55C3.7	0	0
C55C3.6	0	0
C55C3.3	0	0
perm-5	0	0
nbet-1	0	0
ama-1	0	0
F36A4.4	0	0
F36A4.3	0	0
K08D10.13	0	0
rnp-2	0	0
rnp-3	0	0
dnj-15	0	0
tsen-34	0	0
dct-7	0	0
F15E6.4	0	0
F15E6.10	0	0
F30B5.4	0	0
zipt-2.2	0	0
dpy-13	0	0
C24D10.49	0	0
ttr-20	0	0
sars-2	0	0
F55F10.3	0	0
F55F10.1	0	0
F36A4.2	0	0
nhr-78	0	0
F15E6.6	0	0
srv-4	0	0
F15E6.5	0	0
clec-175	0	0
R08C7.5	0	0
R08C7.4	0	0
Y17G9B.5	0	0
Y17G9B.4	0	0
fbxb-77	0	0
col-34	0	0
F47C12.8	0	0
W02C12.2	0	0
F56D6.8	0	0
srz-62	0	0
F56D6.22	0	0
F56D6.12	0	0
F56D6.13	0	0
pqn-75	0	0
C35B1.4	0	0
C35B1.5	0	0
clec-73	0	0
Y46C8AM.1	0	0
clec-79	0	0
clec-78	0	0
F28E10.4	0	0
F49F1.7	0	0
F49F1.17	0	0
scrm-5	0	0
hlh-30	0	0
F35F11.2	0	0
cdc-73	0	0
pcn-1	0	0
wrt-5	0	0
K08D10.11	0	0
K06B9.6	0	0
pax-2	0	0
ZK185.4	0	0
ZK185.2	0	0
ZK185.1	0	0
igeg-1	0	0
F47C12.6	0	0
col-110	0	0
F19C7.8	0	0
R105.1	0	0
F29B9.8	0	0
F29B9.7	0	0
ubc-9	0	0
F29B9.5	0	0
timm-17B.1	0	0
tctn-1	0	0
col-111	0	0
mrps-21	0	0
jmjd-1.2	0	0
F29B9.1	0	0
F29B9.12	0	0
Y17G9B.11	0	0
Y17G9B.8	0	0
memi-1	0	0
cif-1	0	0
yars-2	0	0
miro-1	0	0
K08F11.1	0	0
fbxb-78	0	0
hoe-1	0	0
dpf-7	0	0
C02B10.4	0	0
C02B10.3	0	0
AC7.3	0	0
tkr-3	0	0
soc-2	0	0
C24D10.5	0	0
T22B11.4	0	0
R08C7.12	0	0
M01H9.2	0	0
tald-1	0	0
rpl-7A	0	0
set-21	0	0
ell-1	0	0
Y24D9A.7	0	0
ZK180.8	0	0
sar-1	0	0
ZK185.3	0	0
fbxb-74	0	0
fbxb-75	0	0
wapl-1	0	0
htz-1	0	0
chat-1	0	0
ogdh-1	0	0
F19C7.3	0	0
F19C7.1	0	0
M01H9.10	0	0
M01H9.4	0	0
gbb-2	0	0
ZK180.7	0	0
rfth-1	0	0
psr-1	0	0
str-155	0	0
str-168	0	0
str-169	0	0
str-163	0	0
str-164	0	0
Y9C9A.1	0	0
Y9C9A.13	0	0
F28E10.1	0	0
rpc-1	0	0
C42D4.18	0	0
rpn-1	0	0
C17H12.12	0	0
C17H12.11	0	0
C17H12.37	0	0
C17H12.10	0	0
ceh-48	0	0
C17H12.5	0	0
C17H12.8	0	0
pgl-1	0	0
R13H7.2	0	0
srx-19	0	0
tre-2	0	0
ugt-20	0	0
T05A12.4	0	0
T22D1.5	0	0
T22D1.17	0	0
C06G3.5	0	0
ribo-1	0	0
T22D1.3	0	0
ruvb-2	0	0
T22D1.18	0	0
npr-12	0	0
jnk-1	0	0
B0478.3	0	0
Y43B11AL.1	0	0
F42C5.5	0	0
npr-27	0	0
F42C5.6	0	0
T05A12.3	0	0
C06G3.6	0	0
C01B10.3	0	0
paqr-1	0	0
try-3	0	0
best-9	0	0
bicd-1	0	0
C43G2.3	0	0
odr-8	0	0
F38A5.2	0	0
smg-7	0	0
lec-11	0	0
F38A5.22	0	0
F38A5.6	0	0
sup-36	0	0
maph-9	0	0
nstp-2	0	0
drh-1	0	0
C17H12.3	0	0
C01B10.9	0	0
C01B10.8	0	0
C01B10.7	0	0
hil-7	0	0
C01B10.11	0	0
Y73B6A.1	0	0
Y73B6A.3	0	0
lip-1	0	0
C34D4.4	0	0
col-113	0	0
C34D4.3	0	0
C34D4.2	0	0
F15B10.3	0	0
R05G6.4	0	0
R05G6.3	0	0
R05G6.10	0	0
F55G1.7	0	0
str-44	0	0
C42D4.3	0	0
clec-179	0	0
C42D4.13	0	0
C42D4.1	0	0
R13A1.5	0	0
unc-8	0	0
R13A1.3	0	0
kcc-1	0	0
glb-23	0	0
grl-4	0	0
R13A1.10	0	0
D2024.5	0	0
cap-1	0	0
elo-3	0	0
gstk-2	0	0
afmd-1	0	0
C06E4.6	0	0
C06E4.3	0	0
glb-2	0	0
C06E4.2	0	0
C06E4.8	0	0
F42C5.3	0	0
F42C5.4	0	0
cima-1	0	0
C08G9.1	0	0
R13A1.1	0	0
F42C5.9	0	0
ifo-1	0	0
Y40C5A.4	0	0
ZC477.3	0	0
C06G3.8	0	0
ufl-1	0	0
C06G3.3	0	0
cogc-2	0	0
klp-18	0	0
tin-9.1	0	0
nhr-105	0	0
hecd-1	0	0
srg-48	0	0
srg-50	0	0
plc-4	0	0
Y43B11AR.3	0	0
rps-4	0	0
deb-1	0	0
rde-8	0	0
skr-16	0	0
ZC477.2	0	0
ZC477.7	0	0
ssq-3	0	0
nas-8	0	0
C34D4.10	0	0
cyn-12	0	0
mutd-1	0	0
his-60	0	0
his-59	0	0
R05G6.5	0	0
Y43B11AR.1	0	0
seu-1	0	0
blos-2	0	0
H32C10.1	0	0
nhr-46	0	0
C31H1.5	0	0
C31H1.1	0	0
lntl-1	0	0
C31H1.8	0	0
egal-1	0	0
C06E7.2	0	0
C46G7.1	0	0
sams-3	0	0
C06E7.4	0	0
spe-27	0	0
trxr-1	0	0
pck-3	0	0
H04M03.12	0	0
lin-33	0	0
mcu-1	0	0
pfkb-1.2	0	0
inx-7	0	0
unc-44	0	0
C46G7.5	0	0
C46G7.2	0	0
tkr-2	0	0
tyr-6	0	0
Y73B6BL.44	0	0
pqn-89	0	0
C01G5.7	0	0
ddi-1	0	0
H04M03.3	0	0
K08B4.7	0	0
cpi-1	0	0
lag-1	0	0
srsx-16	0	0
T11F8.1	0	0
T11F8.12	0	0
snpc-3.1	0	0
puf-7	0	0
B0273.115	0	0
B0273.1	0	0
unc-5	0	0
C55C3.4	0	0
drp-1	0	0
T12E12.3	0	0
lsm-8	0	0
ari-2	0	0
T12E12.6	0	0
fkh-7	0	0
C39H7.4	0	0
C45E5.1	0	0
C39H7.1	0	0
csn-5	0	0
skn-1	0	0
clec-178	0	0
bec-1	0	0
T19E7.6	0	0
sams-4	0	0
csp-2	0	0
Y73B6BL.29	0	0
sqd-1	0	0
cec-6	0	0
vha-8	0	0
htp-2	0	0
ipla-6	0	0
Y73B6BL.288	0	0
Y73B6BL.14	0	0
Y73B6BL.47	0	0
smg-3	0	0
Y73B6BL.270	0	0
hrpf-2	0	0
Y73B6BL.27	0	0
shl-1	0	0
sfrp-1	0	0
srv-13	0	0
nlp-71	0	0
C01G5.5	0	0
Y73B6BL.22	0	0
Y73B6BL.23	0	0
fan-1	0	0
puf-11	0	0
acp-7	0	0
dlc-5	0	0
Y73B6BL.31	0	0
lgc-10	0	0
Y73B6BL.36	0	0
dnj-11	0	0
him-3	0	0
prkl-1	0	0
C25A8.5	0	0
cht-3	0	0
C25A8.2	0	0
exos-2	0	0
C01G5.25	0	0
T13A10.2	0	0
zen-4	0	0
M03D4.4	0	0
C11D2.3	0	0
C11D2.7	0	0
C11D2.4	0	0
unc-77	0	0
asp-9	0	0
srv-27	0	0
C49A9.10	0	0
ugt-24	0	0
C49A9.6	0	0
C49A9.4	0	0
F58F9.3	0	0
C17H12.2	0	0
F58F9.1	0	0
mif-4	0	0
T13A10.64	0	0
nlp-16	0	0
srv-28	0	0
aat-4	0	0
sams-5	0	0
srv-24	0	0
hil-2	0	0
bli-6	0	0
lin-45	0	0
H34C03.2	0	0
spd-3	0	0
anat-1	0	0
dyci-1	0	0
acox-3	0	0
mrpl-46	0	0
Y55F3C.17	0	0
cutl-26	0	0
madf-1	0	0
Y55F3BR.10	0	0
Y55F3BR.6	0	0
lgc-33	0	0
lem-4	0	0
Y55F3BR.11	0	0
F56B3.2	0	0
mrpl-2	0	0
mak-2	0	0
F58H7.5	0	0
lgc-30	0	0
F47C12.7	0	0
faah-3	0	0
plx-1	0	0
Y55F3BL.4	0	0
zipt-15	0	0
immp-2	0	0
Y55F3AM.9	0	0
atg-3	0	0
rbm-39	0	0
abhd-14	0	0
col-106	0	0
Y77E11A.12	0	0
Y77E11A.16	0	0
dcap-1	0	0
Y55F3AM.13	0	0
mrps-25	0	0
F58H7.1	0	0
F56A11.5	0	0
hum-8	0	0
mrpl-55	0	0
C18H7.6	0	0
C18H7.4	0	0
C18H7.7	0	0
inx-18	0	0
C18H7.1	0	0
nhr-76	0	0
W03G1.5	0	0
pig-1	0	0
K11H12.8	0	0
K11H12.7	0	0
K11H12.6	0	0
ech-5	0	0
cutl-28	0	0
gex-2	0	0
F56A11.6	0	0
clec-164	0	0
Y55F3C.9	0	0
kvs-5	0	0
srt-23	0	0
gst-40	0	0
col-103	0	0
C44B12.6	0	0
C50A2.3	0	0
F56B3.4	0	0
F56B3.6	0	0
skr-18	0	0
F56B3.11	0	0
K11H12.5	0	0
col-105	0	0
nhr-41	0	0
dsl-2	0	0
dsl-1	0	0
W09G12.9	0	0
jtr-1	0	0
Y77E11A.23	0	0
clp-6	0	0
clp-7	0	0
Y77E11A.2	0	0
plst-1	0	0
F53H1.1	0	0
F53H1.4	0	0
npp-20	0	0
Y55F3AM.14	0	0
K03H6.2	0	0
K03H6.4	0	0
K03H6.5	0	0
Y77E11A.14	0	0
rpc-11	0	0
Y77E11A.7	0	0
Y41D4B.14	0	0
ced-2	0	0
set-23	0	0
Y41D4B.11	0	0
dsl-3	0	0
R05C11.4	0	0
R05C11.2	0	0
mca-2	0	0
nhr-146	0	0
hxk-3	0	0
csn-4	0	0
egrh-2	0	0
lep-2	0	0
Y55F3AM.5	0	0
cox-18	0	0
C44B12.9	0	0
C44B12.3	0	0
perm-4	0	0
perm-2	0	0
Y55F3AM.11	0	0
srx-12	0	0
Y55F3AM.21	0	0
ets-8	0	0
cec-2	0	0
col-104	0	0
Y104H12D.4	0	0
mdt-20	0	0
spl-3	0	0
cct-8	0	0
Y55F3AR.2	0	0
W09G12.10	0	0
W09G12.7	0	0
W09G12.6	0	0
F38A1.8	0	0
C09E9.1	0	0
K08D12.8	0	0
Y41D4A.5	0	0
Y41D4A.6	0	0
F53H1.3	0	0
rfc-2	0	0
Y104H12D.2	0	0
mlc-1	0	0
F10D7.2	0	0
ZK54.3	0	0
tps-1	0	0
npr-24	0	0
nhr-1	0	0
sup-10	0	0
F31A3.3	0	0
F31A3.5	0	0
crb-1	0	0
frpr-7	0	0
F39B3.3	0	0
lec-9	0	0
C16H3.3	0	0
efn-4	0	0
H18N23.2	0	0
tmem-218	0	0
slc-17.1	0	0
T23E7.2	0	0
T23E7.6	0	0
H11L12.1	0	0
cTel55X.1	0	0
frm-5.1	0	0
T05C7.4	0	0
T05C7.7	0	0
nog-1	0	0
tpa-1	0	0
B0545.4	0	0
tut-1	0	0
grld-1	0	0
ncs-7	0	0
B0302.5	0	0
mbl-1	0	0
acdh-10	0	0
acdh-7	0	0
dhs-30	0	0
T25G12.3	0	0
T25G12.11	0	0
Y40C7B.4	0	0
lido-1	0	0
C33E10.1	0	0
ptr-5	0	0
C53C11.5	0	0
C53C11.2	0	0
C53C11.1	0	0
mlc-2	0	0
F10D7.11	0	0
T08G2.2	0	0
F10D7.3	0	0
F10D7.4	0	0
F10D7.5	0	0
vap-1	0	0
F11C7.2	0	0
F11C7.7	0	0
F11C7.6	0	0
coa-1	0	0
osm-11	0	0
pbo-6	0	0
fubl-3	0	0
C36E6.8	0	0
C36E6.2	0	0
F10D7.1	0	0
R02D3.7	0	0
R02D3.8	0	0
spl-1	0	0
rps-24	0	0
T07A9.14	0	0
tag-261	0	0
T07A9.10	0	0
T07A9.15	0	0
best-19	0	0
T21D12.14	0	0
rrp-8	0	0
gpa-4	0	0
kgb-1	0	0
T07A9.12	0	0
cox-6C	0	0
daf-18	0	0
Y66H1A.4	0	0
fln-1	0	0
dpm-1	0	0
Y66H1A.8	0	0
M04G7.5	0	0
M04G7.1	0	0
M04G7.2	0	0
M04G7.3	0	0
Y55F3BR.2	0	0
Y55F3BR.1	0	0
asm-3	0	0
W03G1.2	0	0
glt-7	0	0
F56A11.4	0	0
eri-1	0	0
daf-1	0	0
col-99	0	0
nlp-6	0	0
Y38C1AA.7	0	0
cutl-24	0	0
tcl-2	0	0
pnc-1	0	0
Y38C1AA.12	0	0
csn-3	0	0
gfrp-1	0	0
scl-23	0	0
Y38C1AA.1	0	0
prdx-6	0	0
gtf-2H1	0	0
R02D3.4	0	0
cdh-8	0	0
cogc-8	0	0
aass-1	0	0
Y38C1AA.9	0	0
dpy-9	0	0
pqbp-1.1	0	0
pat-6	0	0
T21D12.12	0	0
T21D12.11	0	0
sma-10	0	0
K11H12.9	0	0
K11H12.1	0	0
K02D7.1	0	0
swt-1	0	0
drl-1	0	0
F18F11.1	0	0
fnta-1	0	0
Y67D8C.22	0	0
Y67D8C.9	0	0
mca-3	0	0
T23E1.1	0	0
nlp-81	0	0
Y55H10A.2	0	0
vha-19	0	0
otub-4	0	0
Y67D8A.2	0	0
dmd-9	0	0
T26C12.1	0	0
T26C12.3	0	0
gcy-23	0	0
pdhb-1	0	0
Y41D4B.26	0	0
C04C3.6	0	0
W08E12.9	0	0
zip-11	0	0
F42A6.6	0	0
hrp-1	0	0
elks-1	0	0
F58E2.4	0	0
F58E2.3	0	0
ceh-53	0	0
F28F9.3	0	0
cal-3	0	0
F28F9.2	0	0
zag-1	0	0
F37C4.4	0	0
B0212.3	0	0
lgc-9	0	0
Y54G2A.36	0	0
Y54G2A.32	0	0
Y54G2A.13	0	0
Y54G2A.48	0	0
pudl-1	0	0
samt-1	0	0
ser-6	0	0
lad-2	0	0
Y54G2A.26	0	0
clec-85	0	0
Y54G2A.16	0	0
nprt-1	0	0
dml-1	0	0
eel-1	0	0
W08E12.6	0	0
Y67D8C.7	0	0
cpg-9	0	0
Y54G2A.50	0	0
fbxc-45	0	0
ubc-13	0	0
Y67D8B.2	0	0
Y67D8B.5	0	0
M4.1	0	0
Y37E11B.10	0	0
ltah-1.2	0	0
cha-1	0	0
unc-17	0	0
ZC416.2	0	0
W08E12.8	0	0
W08E12.7	0	0
Y67D8C.3	0	0
vab-2	0	0
fmil-1	0	0
map-1	0	0
taf-6.2	0	0
Y37E11AL.3	0	0
Y37E11AL.2	0	0
fbxc-47	0	0
M02B7.7	0	0
bris-1	0	0
Y37E11AM.2	0	0
smgl-2	0	0
nape-2	0	0
nape-1	0	0
siah-1	0	0
nstp-6	0	0
F37C4.6	0	0
oac-22	0	0
glct-6	0	0
K09B3.1	0	0
osm-3	0	0
algn-14	0	0
M02B7.2	0	0
F56D6.20	0	0
F56D6.19	0	0
F56D6.14	0	0
F15E6.9	0	0
F15E6.3	0	0
lgc-22	0	0
set-9	0	0
Y24D9B.1	0	0
F37C4.5	0	0
osm-9	0	0
C04C3.9	0	0
grd-13	0	0
grd-3	0	0
grd-10	0	0
F09D12.2	0	0
Y37E11B.5	0	0
Y37E11B.6	0	0
Y37E11B.7	0	0
ced-10	0	0
tsg-101	0	0
unc-33	0	0
M57.2	0	0
M57.1	0	0
madf-9	0	0
best-20	0	0
CC8.2	0	0
sre-5	0	0
Y37E11B.2	0	0
Y37E11B.1	0	0
blos-7	0	0
taf-2	0	0
Y37E11AL.12	0	0
Y37E11AL.1	0	0
Y37E11AM.3	0	0
C35B1.2	0	0
ubc-1	0	0
C35B1.7	0	0
F49F1.14	0	0
F49F1.2	0	0
ugt-45	0	0
CC8.3	0	0
Y48A5A.1	0	0
Y48A5A.3	0	0
Y38C1BA.1	0	0
snn-1	0	0
col-109	0	0
cmk-1	0	0
xpc-1	0	0
cpsf-1	0	0
Y76B12C.9	0	0
cng-2	0	0
denn-4	0	0
tsen-54	0	0
F52C12.2	0	0
F52C12.6	0	0
Y54G2A.19	0	0
C23H5.15	0	0
C23H5.8	0	0
xbx-4	0	0
Y76B12C.4	0	0
Y76B12C.3	0	0
Y76B12C.8	0	0
Y76B12C.6	0	0
C54E4.5	0	0
gcy-37	0	0
C54E4.4	0	0
C54E4.1	0	0
nhr-277	0	0
Y54G2A.41	0	0
Y54G2A.38	0	0
Y54G2A.11	0	0
C23H5.11	0	0
nhr-274	0	0
Y41D4B.4	0	0
C34H4.5	0	0
col-107	0	0
npp-8	0	0
K08D12.4	0	0
pbs-1	0	0
K08D12.3	0	0
rpi-2	0	0
K08D12.6	0	0
nhr-122	0	0
nhr-92	0	0
nhr-87	0	0
Y41D4A.4	0	0
ulp-3	0	0
Y41D4A.3	0	0
col-108	0	0
frpr-19	0	0
Y41D4B.1	0	0
Y41D4B.24	0	0
bus-2	0	0
ccm-2	0	0
egl-4	0	0
egl-18	0	0
elt-6	0	0
Y38F2AR.9	0	0
trap-3	0	0
eri-5	0	0
Y38F2AR.10	0	0
F52C12.1	0	0
Y41D4A.7	0	0
gpx-4	0	0
Y94H6A.3	0	0
Y69A2AR.18	0	0
Y69A2AR.16	0	0
Y69A2AR.22	0	0
sprr-3	0	0
Y94H6A.12	0	0
Y94H6A.7	0	0
Y94H6A.8	0	0
ubxn-2	0	0
smf-3	0	0
mdf-2	0	0
Y69A2AR.3	0	0
ric-8	0	0
M70.3	0	0
Y54G2A.72	0	0
atln-1	0	0
Y54G2A.10	0	0
egrh-3	0	0
Y94H6A.5	0	0
ubc-8	0	0
Y94H6A.10	0	0
pudl-2	0	0
Y54G2A.15	0	0
Y54G2A.40	0	0
Y54G2A.49	0	0
B0546.3	0	0
B0546.4	0	0
C04C3.14	0	0
dyf-3	0	0
Y54G2A.12	0	0
M70.4	0	0
M70.5	0	0
lin-1	0	0
glb-7	0	0
grl-20	0	0
prmt-6	0	0
test-1	0	0
ppgn-1	0	0
tftc-1	0	0
Y38F2AR.3	0	0
hrpu-2	0	0
Y71G10AR.4	0	0
T04C4.3	0	0
T04C4.1	0	0
Y38F2AR.12	0	0
Y69A2AR.1	0	0
Y69A2AR.19	0	0
Y69A2AR.21	0	0
mksr-2	0	0
vha-11	0	0
vha-3	0	0
nsy-4	0	0
epg-9	0	0
vamp-7	0	0
Y69A2AR.32	0	0
Y69A2AR.28	0	0
Y54G2A.73	0	0
vrp-1	0	0
lin-22	0	0
ndnf-1	0	0
Y69A2AR.31	0	0
grd-16	0	0
bkip-1	-4.06619e-09	2.18971e-08
cln-3.2	-4.06619e-09	2.18971e-08
ZC434.9	-8.13239e-09	4.37943e-08
C25G6.4	-8.13239e-09	6.99575e-08
stn-2	-8.13239e-09	6.99575e-08
ulp-4	-1.21986e-08	8.68501e-07
mdt-22	-2.43972e-08	3.9137e-07
T19C3.3	-2.43972e-08	6.61729e-07
F22D6.2	-2.84634e-08	1.28237e-06
zipt-11	-5.69267e-08	6.81182e-07
cdr-6	-5.69267e-08	6.09712e-07
prmn-1	-6.50591e-08	3.60128e-07
pdi-3	-6.50591e-08	7.04098e-07
E04F6.9	-8.53901e-08	6.54e-07
ftt-2	-8.53901e-08	1.32554e-06
cyc-2.1	-9.75887e-08	1.01983e-06
rpl-22	-1.05721e-07	1.03831e-06
D2030.4	-1.09787e-07	9.67899e-07
tads-1	-1.09787e-07	2.08124e-06
tpi-1	-1.1792e-07	3.37771e-06
ubh-1	-1.26052e-07	2.59851e-06
rpl-29	-1.30118e-07	2.596e-07
cox-6B	-1.46383e-07	2.18247e-06
arrd-26	-1.54515e-07	1.43472e-06
rps-26	-1.54515e-07	1.12947e-06
col-19	-1.58582e-07	1.38268e-06
csc-1	-1.62648e-07	4.28786e-07
ncx-1	-1.66714e-07	1.24142e-06
F31D4.9	-1.7078e-07	1.26167e-06
iff-1	-1.7078e-07	3.64055e-07
tasp-1	-1.74846e-07	1.75045e-06
Y92H12BR.3	-1.87045e-07	4.60469e-07
F11C1.7	-1.95177e-07	1.18755e-06
mif-1	-2.19575e-07	1.23938e-06
his-41	-2.19575e-07	1.28767e-06
rpl-38	-2.31773e-07	3.16981e-06
F32A11.1	-2.39905e-07	2.18971e-08
ears-2	-2.64303e-07	1.81163e-07
C44B11.4	-2.64303e-07	3.38689e-06
Y82E9BR.3	-2.72435e-07	4.85729e-06
nlp-10	-3.13097e-07	1.14072e-06
rpl-19	-3.33428e-07	6.52317e-07
avr-14	-3.61891e-07	1.85362e-06
vdac-1	-3.7409e-07	1.86627e-06
hsp-70	-3.86288e-07	2.76168e-06
let-70	-3.94421e-07	3.7511e-06
snr-7	-3.98487e-07	2.63028e-06
klc-2	-4.10686e-07	1.12795e-06
nuo-3	-4.10686e-07	6.6254e-07
tsp-7	-4.14752e-07	1.20332e-06
ZK632.9	-4.43215e-07	3.39935e-07
mef-2	-4.67613e-07	1.80827e-06
Y105C5B.5	-4.87943e-07	2.74852e-06
cct-5	-4.9201e-07	1.38244e-06
bud-31	-5.00142e-07	7.60074e-07
egl-3	-5.08274e-07	1.23243e-06
F32D8.14	-6.01797e-07	1.75177e-07
rpl-43	-6.18062e-07	1.76126e-06
F25G6.9	-6.22128e-07	2.14417e-06
mai-2	-6.3026e-07	4.74631e-07
swsn-4	-6.58724e-07	1.92429e-06
eef-1A.1	-6.79055e-07	1.47688e-06
ppm-1.A	-7.03452e-07	9.9136e-07
gpc-2	-7.03452e-07	8.82044e-06
nlp-41	-7.64445e-07	1.26886e-06
E01A2.2	-8.13239e-07	1.03572e-06
ufbp-1	-8.17305e-07	2.00026e-06
F29B9.11	-8.29504e-07	4.06616e-06
rps-8	-8.41702e-07	2.71408e-06
nlp-49	-8.70166e-07	1.63592e-06
cox-6A	-8.98629e-07	4.09401e-06
rps-13	-1.05721e-06	1.40375e-06
emre-1	-1.06128e-06	2.25968e-06
acaa-2	-1.1182e-06	1.91796e-06
nduo-5	-1.1548e-06	3.09176e-06
T26E3.4	-1.15887e-06	4.36146e-07
E01G4.3	-1.167e-06	1.74079e-06
rpl-9	-1.21579e-06	1.68455e-06
rps-15	-1.26052e-06	4.71749e-07
atp-3	-1.26459e-06	1.17279e-06
col-124	-1.26459e-06	1.19997e-06
aldo-1	-1.35404e-06	7.96318e-06
rps-20	-1.35811e-06	1.51568e-06
pas-2	-1.39471e-06	5.23675e-06
alh-4	-1.43537e-06	2.73145e-06
ctc-3	-1.48823e-06	2.92264e-06
rpl-34	-1.53702e-06	1.24066e-06
din-1	-1.62648e-06	5.25468e-07
rpl-36	-1.64681e-06	1.2905e-06
rpl-36.A	-1.69967e-06	1.32433e-06
sdhd-1	-1.71593e-06	1.44814e-06
tba-2	-1.76879e-06	2.09535e-06
nlp-11	-1.84605e-06	4.75367e-06
flp-9	-1.85418e-06	2.03108e-06
K02F2.5	-1.87452e-06	2.18952e-06
pap-1	-1.89485e-06	3.35898e-07
ify-1	-2.15508e-06	5.35668e-06
gpd-3	-2.26894e-06	1.58475e-06
snt-1	-2.334e-06	2.04382e-06
eri-9	-2.34619e-06	4.53832e-06
nduo-4	-2.40719e-06	1.22207e-05
flp-18	-2.46818e-06	2.40999e-06
flp-6	-2.47225e-06	7.74031e-07
rla-2	-2.50884e-06	2.07249e-06
nlp-9	-2.5861e-06	6.87264e-06
mec-12	-2.72842e-06	1.00165e-05
R102.2	-2.97645e-06	1.28543e-06
ost-1	-3.1391e-06	4.69218e-07
attf-2	-3.17976e-06	2.26336e-06
mvk-1	-3.2001e-06	7.13575e-06
eif-3.F	-3.2001e-06	8.08968e-07
istr-1	-3.28955e-06	3.72639e-06
F45D3.2	-3.39934e-06	1.88473e-06
rpl-41.2	-3.41967e-06	3.83192e-06
lin-40	-3.78969e-06	1.18267e-06
C24A3.2	-3.83442e-06	5.27864e-06
rbr-2	-4.44435e-06	3.73652e-06
flp-16	-4.44842e-06	6.23153e-06
pbs-7	-4.52974e-06	4.83427e-06
hmg-1.1	-4.55007e-06	4.48826e-06
F43C1.7	-4.79811e-06	3.95635e-06
Y75B8A.18	-4.82657e-06	2.18253e-06
rbm-3.2	-4.8713e-06	9.33772e-06
nmy-2	-4.9079e-06	1.42596e-06
pab-1	-5.13967e-06	5.99965e-06
ric-4	-5.21286e-06	5.56706e-06
rps-19	-6.15622e-06	3.01492e-06
nova-1	-7.33948e-06	5.41413e-06
hcp-2	-1.01777e-05	1.88472e-06
sucl-1	-1.14097e-05	1.03105e-05

### Sheet: Intestine_egl-9 vs. egl-9 hif-1
intestine_egl-9 vs. egl-9 hif-1_permutation importance (Logistic Classification, Rank; best-performing configuration)
Gene	PermImportanceMean	PermImportanceStd
Y40B1A.3	5.25452e-05	1.22879e-05
M28.8	5.25452e-05	1.76853e-05
max-1	5.09031e-05	8.84263e-06
F08B4.8	5.09031e-05	1.54909e-05
msp-81	4.92611e-05	1.81899e-11
ant-1.3	4.92611e-05	1.27192e-05
madf-1	4.5977e-05	1.76853e-05
ephx-1	1.80624e-05	6.42076e-05
Y11D7A.9	1.14943e-05	2.75255e-05
hic-1	9.85222e-06	1.97044e-05
exc-6	9.85222e-06	2.95567e-05
Y9C2UA.1	9.85222e-06	3.68636e-05
C41H7.1	8.21018e-06	2.86769e-05
nspc-4	8.21018e-06	3.61621e-05
T28F3.8	8.21018e-06	3.83337e-05
sra-14	6.56814e-06	2.10283e-05
lpr-7	6.56814e-06	2.45757e-05
pinn-1	6.56814e-06	1.67456e-05
ZK131.11	6.56814e-06	1.67456e-05
clec-5	4.92611e-06	1.94981e-05
2L52.1	4.92611e-06	1.47783e-05
fut-6	4.92611e-06	1.94981e-05
nhr-107	4.92611e-06	2.32799e-05
K12C11.6	4.92611e-06	2.65279e-05
C12D12.1	4.92611e-06	1.47783e-05
ZK512.7	4.92611e-06	1.47783e-05
T07H8.11	4.92611e-06	1.94981e-05
B0524.5	4.92611e-06	2.94195e-05
K11G9.2	4.92611e-06	2.65279e-05
T27E4.1	4.92611e-06	1.94981e-05
Y47G6A.5	4.92611e-06	1.94981e-05
EGAP2.1	4.92611e-06	1.47783e-05
cyp-33C9	4.92611e-06	1.94981e-05
E02A10.4	4.92611e-06	1.94981e-05
C27H5.4	4.92611e-06	1.94981e-05
ZK1073.1	4.92611e-06	1.47783e-05
acp-5	4.92611e-06	1.94981e-05
C33D9.3	4.92611e-06	1.94981e-05
T16G1.6	4.92611e-06	1.47783e-05
Y54G2A.32	4.92611e-06	1.94981e-05
Y71H2B.1	4.92611e-06	2.65279e-05
C35B1.8	4.92611e-06	1.47783e-05
galt-1	3.28407e-06	1.22879e-05
grd-6	3.28407e-06	1.22879e-05
ilkp-1	3.28407e-06	1.22879e-05
K06H7.2	3.28407e-06	1.76853e-05
C15F1.8	3.28407e-06	1.22879e-05
Y38H6C.21	3.28407e-06	1.22879e-05
ZC449.5	3.28407e-06	1.76853e-05
nhr-13	3.28407e-06	1.76853e-05
F13B12.2	3.28407e-06	1.22879e-05
nhr-120	3.28407e-06	1.22879e-05
nhr-137	3.28407e-06	1.22879e-05
Y57A10A.1	3.28407e-06	1.22879e-05
Y51H4A.8	3.28407e-06	1.22879e-05
T11G6.2	3.28407e-06	1.22879e-05
Y47H9C.1	3.28407e-06	1.22879e-05
Y75B12B.3	3.28407e-06	1.22879e-05
C53D6.11	3.28407e-06	1.22879e-05
ZK813.1	3.28407e-06	1.76853e-05
F11E6.8	3.28407e-06	3.09819e-05
pcp-4	3.28407e-06	1.22879e-05
nhr-12	3.28407e-06	1.22879e-05
F20C5.6	3.28407e-06	1.22879e-05
rig-3	3.28407e-06	1.22879e-05
C14A11.6	3.28407e-06	1.76853e-05
C28C12.4	3.28407e-06	1.22879e-05
K09C4.5	3.28407e-06	1.22879e-05
Y37F4.6	3.28407e-06	1.22879e-05
F53G2.12	3.28407e-06	1.76853e-05
R04D3.4	3.28407e-06	1.22879e-05
igeg-1	3.28407e-06	1.76853e-05
Y39H10A.6	3.28407e-06	1.22879e-05
str-245	3.28407e-06	1.22879e-05
ctn-1	3.28407e-06	1.22879e-05
Y82E9BR.2	3.28407e-06	1.22879e-05
nhr-145	3.28407e-06	1.76853e-05
fbxc-33	3.28407e-06	1.76853e-05
F35D11.1	3.28407e-06	1.22879e-05
K04A8.1	3.28407e-06	1.22879e-05
C26B2.8	3.28407e-06	1.76853e-05
Y38E10A.9	3.28407e-06	1.22879e-05
nhr-99	3.28407e-06	1.76853e-05
grl-21	3.28407e-06	2.17841e-05
srp-2	3.28407e-06	2.17841e-05
C40H1.7	3.28407e-06	1.22879e-05
F55B11.2	3.28407e-06	1.76853e-05
C37C3.10	3.28407e-06	1.76853e-05
pqn-18	3.28407e-06	1.22879e-05
Y71H2B.11	3.28407e-06	1.22879e-05
F58F9.3	3.28407e-06	1.22879e-05
madf-5	3.28407e-06	1.76853e-05
F19H8.2	3.28407e-06	1.22879e-05
Y53F4B.21	3.28407e-06	1.22879e-05
acr-8	1.64204e-06	8.84264e-06
W06D11.3	1.64204e-06	1.54909e-05
T03F1.6	1.64204e-06	8.84264e-06
mltn-9	1.64204e-06	8.84264e-06
msrp-2	1.64204e-06	8.84264e-06
fbxa-88	1.64204e-06	8.84264e-06
ceh-88	1.64204e-06	8.84264e-06
try-10	1.64204e-06	8.84264e-06
acy-3	1.64204e-06	8.84264e-06
sulp-8	1.64204e-06	8.84264e-06
F45E1.5	1.64204e-06	8.84264e-06
F44E5.4	1.64204e-06	8.84264e-06
C24D10.5	1.64204e-06	8.84264e-06
T10B5.4	1.64204e-06	1.54909e-05
sid-3	1.64204e-06	8.84264e-06
Y42G9A.3	1.64204e-06	8.84264e-06
C44B7.5	1.64204e-06	8.84264e-06
C10A4.10	1.64204e-06	8.84264e-06
Y50D4A.10	1.64204e-06	8.84264e-06
C54D10.3	1.64204e-06	8.84264e-06
W03F8.6	1.64204e-06	8.84264e-06
F41B5.1	1.64204e-06	8.84264e-06
F26H11.4	1.64204e-06	8.84264e-06
C10A4.3	1.64204e-06	8.84264e-06
Y46G5A.7	1.64204e-06	8.84264e-06
Y51B9A.9	1.64204e-06	8.84264e-06
F42G8.19	1.64204e-06	8.84264e-06
col-63	1.64204e-06	1.54909e-05
Y9C9A.8	1.64204e-06	8.84264e-06
C46C11.2	1.64204e-06	8.84264e-06
piit-1	1.64204e-06	8.84264e-06
bli-2	1.64204e-06	8.84264e-06
T08D10.3	1.64204e-06	8.84264e-06
Y45F10C.2	1.64204e-06	8.84264e-06
ugt-22	1.64204e-06	8.84264e-06
Y116F11B.6	1.64204e-06	8.84264e-06
F17E5.2	1.64204e-06	8.84264e-06
nhr-63	1.64204e-06	8.84264e-06
sinh-1	1.64204e-06	8.84264e-06
F22E5.8	1.64204e-06	2.97838e-05
F53A2.3	1.64204e-06	8.84264e-06
K10B4.3	1.64204e-06	8.84264e-06
C07B5.4	1.64204e-06	8.84264e-06
T01D3.6	1.64204e-06	8.84264e-06
Y47D7A.6	1.64204e-06	8.84264e-06
math-39	1.64204e-06	8.84264e-06
T16G12.4	1.64204e-06	1.54909e-05
K09B3.1	1.64204e-06	8.84264e-06
H41C03.1	1.64204e-06	8.84264e-06
K05B2.4	1.64204e-06	1.54909e-05
src-1	1.64204e-06	8.84264e-06
W05H9.2	1.64204e-06	8.84264e-06
best-26	1.64204e-06	8.84264e-06
fbxa-141	1.64204e-06	2.00436e-05
parn-1	1.64204e-06	8.84264e-06
col-133	1.64204e-06	1.54909e-05
asns-1	1.64204e-06	8.84264e-06
H20E11.1	1.64204e-06	8.84264e-06
W10C8.6	1.64204e-06	8.84264e-06
unc-104	1.64204e-06	1.54909e-05
unc-130	1.64204e-06	8.84264e-06
F28A12.3	1.64204e-06	8.84264e-06
fbxa-82	1.64204e-06	8.84264e-06
F20G2.1	1.64204e-06	8.84264e-06
F09E5.10	1.64204e-06	8.84264e-06
F53F1.4	1.64204e-06	2.00436e-05
smcl-1	1.64204e-06	8.84264e-06
pitr-5	1.64204e-06	8.84264e-06
M04F3.2	1.64204e-06	8.84264e-06
F42C5.4	1.64204e-06	1.54909e-05
cdap-2	1.64204e-06	8.84264e-06
T05C3.6	1.64204e-06	8.84264e-06
F17C11.2	1.64204e-06	8.84264e-06
flp-14	1.64204e-06	8.84264e-06
taf-2	1.64204e-06	8.84264e-06
F54D5.17	1.64204e-06	8.84264e-06
crn-5	1.64204e-06	1.54909e-05
Y50D7A.3	1.64204e-06	8.84264e-06
ptl-1	1.64204e-06	8.84264e-06
trhr-1	1.64204e-06	8.84264e-06
Y46D2A.1	1.64204e-06	8.84264e-06
R09F10.3	1.64204e-06	8.84264e-06
nhl-3	1.64204e-06	1.54909e-05
T02G6.2	1.64204e-06	8.84264e-06
R04D3.2	1.64204e-06	8.84264e-06
F15D4.5	1.64204e-06	8.84264e-06
ttr-26	1.64204e-06	2.00436e-05
K09C4.10	1.64204e-06	8.84264e-06
ugt-62	1.64204e-06	8.84264e-06
T28A8.6	1.64204e-06	8.84264e-06
K07C11.4	1.64204e-06	8.84264e-06
F36H9.1	1.64204e-06	8.84264e-06
nlp-81	1.64204e-06	8.84264e-06
ZK1055.6	1.64204e-06	8.84264e-06
F27D4.8	1.64204e-06	8.84264e-06
mnm-2	1.64204e-06	8.84264e-06
dod-24	1.64204e-06	8.84264e-06
lin-39	1.64204e-06	8.84264e-06
Y22D7AR.6	1.64204e-06	1.54909e-05
F42C5.3	1.64204e-06	8.84264e-06
T07D3.4	1.64204e-06	8.84264e-06
F21A3.11	1.64204e-06	8.84264e-06
vps-52	1.64204e-06	8.84264e-06
nhr-71	1.64204e-06	8.84264e-06
mls-1	1.64204e-06	8.84264e-06
clec-54	1.64204e-06	8.84264e-06
F15G9.5	1.64204e-06	1.54909e-05
tlp-1	1.64204e-06	8.84264e-06
nhr-183	1.64204e-06	8.84264e-06
kars-1	1.64204e-06	8.84264e-06
clec-210	1.64204e-06	8.84264e-06
cyp-32B1	1.64204e-06	8.84264e-06
col-162	1.64204e-06	8.84264e-06
nlf-1	1.64204e-06	8.84264e-06
F55G11.2	1.64204e-06	8.84264e-06
F35B12.10	1.64204e-06	8.84264e-06
Y40B10A.9	1.64204e-06	1.54909e-05
fbxa-182	1.64204e-06	8.84264e-06
sdz-6	1.64204e-06	8.84264e-06
F13H8.1	1.64204e-06	1.54909e-05
inx-21	3.70074e-18	1.99291e-17
rps-12	3.70074e-18	1.99291e-17
ddp-1	3.70074e-18	1.99291e-17
gbas-1	0	0
Y105E8B.6	0	0
K02F6.7	0	0
math-38	0	0
F14D2.15	0	0
rps-26	0	0
ZC204.14	0	0
bath-26	0	0
ekl-4	0	0
ZC204.12	0	0
Y25C1A.8	0	0
bath-47	0	0
Y105E8A.14	0	0
yars-1	0	0
pbs-5	0	0
hmp-2	0	0
Y46D2A.2	0	0
K05C4.5	0	0
dnj-12	0	0
alg-2	0	0
lin-42	0	0
Y57G7A.11	0	0
btb-16	0	0
fbxc-36	0	0
Y39F10A.1	0	0
thoc-1	0	0
Y105E8A.25	0	0
K02E7.11	0	0
snf-3	0	0
btb-6	0	0
sut-1	0	0
nol-6	0	0
rpom-1	0	0
Y51H7C.3	0	0
fgt-1	0	0
dus-2	0	0
T10D4.6	0	0
Y54E5A.5	0	0
npp-4	0	0
F14D2.11	0	0
Y25C1A.13	0	0
Y51H7BR.4	0	0
copb-1	0	0
tsr-1	0	0
ero-1	0	0
pho-14	0	0
sqv-2	0	0
ptc-3	0	0
Y110A2AL.4	0	0
F54A3.5	0	0
mys-2	0	0
C37A5.7	0	0
Y71A12B.12	0	0
Y59C2A.1	0	0
fbxa-4	0	0
F43C11.9	0	0
bath-28	0	0
ins-29	0	0
ZK1240.9	0	0
usp-39	0	0
ins-27	0	0
F07E5.5	0	0
bath-5	0	0
bath-1	0	0
B0281.5	0	0
K09F6.13	0	0
F54A3.2	0	0
cct-3	0	0
ZK1240.2	0	0
lido-13	0	0
B0454.6	0	0
lido-12	0	1.27192e-05
lin-8	0	0
lido-11	0	0
gpdh-1	0	0
F47G4.4	0	0
K12H6.6	0	0
K12H6.2	0	0
K12H6.12	0	0
F33H12.7	0	1.27192e-05
Y25C1A.6	0	0
lido-7	0	0
nhr-88	0	0
dnj-29	0	0
ncap-1	0	0
ubc-15	0	0
T05A8.3	0	0
F22E5.17	0	0
Y63D3A.8	0	0
F22E5.9	0	0
lgc-28	0	0
lido-8	0	0
F52C6.12	0	0
sea-2	0	0
ZC239.15	0	0
F52C6.2	0	0
bath-2	0	0
bath-4	0	0
math-22	0	0
ZC239.17	0	0
exc-4	0	0
Y105E8A.20	0	0
F54A3.6	0	0
math-41	0	0
fbxa-3	0	0
C17F4.7	0	0
math-4	0	0
fbxc-50	0	0
math-26	0	0
math-27	0	0
ceh-83	0	0
btb-9	0	0
alkb-1	0	0
cogc-4	0	0
math-40	0	0
apg-1	0	0
tcab-1	0	0
smd-1	0	0
chil-24	0	0
lev-10	0	0
ech-7	0	0
sri-40	0	0
Y105E8A.3	0	0
C33C12.10	0	0
mtq-2	0	0
math-20	0	0
ZC239.5	0	0
math-18	0	0
gadr-6	0	0
Y105E8A.2	0	0
Y105E8A.1	0	0
Y14H12B.2	0	0
pes-7	0	0
K04H8.3	0	0
C49A1.10	0	0
Y14H12B.1	0	0
pry-1	0	0
ZC239.6	0	0
mel-46	0	0
H10E21.4	0	0
nhr-80	0	0
Y7A9D.1	0	0
Y105C5B.25	0	0
Y51H4A.25	0	0
sta-1	0	0
Y51H4A.15	0	0
set-26	0	0
col-137	0	0
Y105C5B.15	0	0
Y105C5B.5	0	0
Y43H11AL.1	0	0
Y105C5A.8	0	0
Y105C5A.1	0	0
rho-1	0	0
dlc-3	0	0
Y10G11A.1	0	0
Y41E3.22	0	0
Y57G11C.22	0	0
rps-18	0	0
M199.2	0	0
hrpu-1	0	0
fcd-2	0	0
Y41E3.7	0	0
Y73F8A.26	0	0
Y105C5A.15	0	0
snr-1	0	0
rom-4	0	0
cnnm-1	0	0
C52D10.3	0	0
skr-8	0	0
uaf-2	0	0
cyn-13	0	0
sptl-1	0	0
rpoa-49	0	0
rpt-4	0	0
F23F1.10	0	0
F23F1.7	0	0
Y116A8C.30	0	0
gtsf-1	0	0
Y116A8C.29	0	0
psf-2	0	0
zipt-1	0	0
F31C3.3	0	0
cyn-5	0	0
pat-4	0	0
mrpl-40	0	0
F54C4.4	0	0
spt-4	0	0
Y51H4A.7	0	0
Y116A8C.13	0	0
Y116A8C.9	0	0
Y116A8C.10	0	0
bca-2	0	0
Y57G11C.31	0	0
anoh-2	0	0
xdh-1	0	0
ssu-2	0	0
Y57G11C.33	0	0
ule-2	0	0
dmd-6	0	0
Y57G11B.5	0	0
Y57G11B.2	0	0
tag-273	0	0
nkcc-1	0	0
F52B11.5	0	0
gdi-1	0	0
LLC1.2	0	0
F55B11.4	0	0
F55B11.3	0	0
Y73F8A.27	0	0
ntl-11	0	0
Y73F8A.13	0	0
ilcr-1	0	0
sqrd-1	0	0
F02H6.3	0	0
F02H6.2	0	0
R05A10.3	0	0
fbxa-215	0	0
C08F11.12	0	0
dld-1	0	0
Y57G11C.9	0	0
Y57G11C.1130	0	0
Y57G11C.8	0	0
Y57G11C.51	0	0
Y57G11C.36	0	0
dpy-4	0	0
Y41E3.1	0	0
C29F9.6	0	0
Y50D7A.10	0	0
ads-1	0	0
taco-1	0	0
hpo-29	0	0
klp-20	0	0
Y57G11C.40	0	0
btb-5	0	0
col-88	0	0
H10E21.5	0	0
ubc-20	0	0
mxl-2	0	0
pals-25	0	0
C29F9.2	0	0
pals-23	0	0
Y57G11A.4	0	0
Y57G11C.43	0	0
mrps-7	0	0
vti-1	0	0
Y57G11C.42	0	0
sec-20	0	0
T23F4.2	0	0
W09B6.4	0	0
taf-6.1	0	0
Y51H7C.7	0	0
rog-1	0	0
jip-1	0	0
vig-1	0	0
fcho-1	0	0
hinf-1	0	0
uev-1	0	0
F39B2.3	0	0
F39B2.5	0	0
Y116A8C.27	0	0
F32A7.4	0	0
let-49	0	0
Y54E5B.2	0	0
bath-30	0	0
ubxn-3	0	0
abu-11	0	0
K01A2.10	0	0
mps-2	0	0
K01A2.4	0	0
K01A2.5	0	0
mrpl-41	0	0
mrpl-28	0	0
T25D3.4	0	0
maph-1.1	0	0
catp-1	0	0
hprt-1	0	0
riok-2	0	0
exoc-8	0	0
lev-11	0	0
mlt-10	0	0
W07E6.2	0	0
sdz-24	0	0
K07E8.7	0	0
K07E8.6	0	0
T04B8.5	0	0
W08F4.3	0	0
cpn-2	0	0
D1069.3	0	0
W07E6.5	0	0
nfyb-1	0	0
W10D9.3	0	0
dnsn-1	0	0
mlt-8	0	0
lips-7	0	0
alh-6	0	0
Y57G7A.1	0	0
clec-10	0	0
nstp-4	0	0
C03H5.3	0	0
C03H5.5	0	0
dmsr-4	0	0
sgcb-1	0	0
set-10	0	0
F33H2.2	0	0
dog-1	0	0
F33H2.6	0	0
pole-1	0	0
tep-1	0	0
smp-1	0	0
ZK909.6	0	0
ZK909.3	0	0
kin-1	0	0
ptr-23	0	0
frm-1	0	0
unc-54	0	0
C50D2.5	0	0
C49C3.6	0	0
C49C3.4	0	0
snf-9	0	0
zipt-7.1	0	0
Y105C5B.19	0	0
nra-1	0	0
hsp-1	0	0
gln-5	0	0
atgp-1	0	0
ZK550.6	0	0
gtf-2E1	0	0
ZK550.3	0	0
ZK550.2	0	0
C49C3.7	0	0
B0432.10	0	0
trul-1	0	0
pqn-85	0	0
laat-1	0	0
cdc-37	0	0
C50D2.8	0	0
C50D2.7	0	0
C50D2.9	0	0
C50D2.6	0	0
C23H3.9	0	0
egl-26	0	0
etr-1	0	0
F11E6.11	0	0
F33H2.3	0	0
F23F1.5	0	0
C01B12.8	0	0
sqt-2	0	1.27192e-05
F11E6.3	0	0
C30H6.8	0	0
dlat-2	0	0
C30H6.9	0	0
C30H6.5	0	0
C49C3.9	0	0
C49C3.10	0	0
C49C3.15	0	0
elo-2	0	0
F31C3.2	0	0
pmp-4	0	0
ndx-1	0	0
pad-1	0	0
Y18D10A.11	0	0
Y18D10A.9	0	0
ptr-17	0	0
T07D10.3	0	0
F33E2.5	0	0
dlk-1	0	0
mec-19	0	0
W02D9.10	0	0
uba-2	0	0
toe-4	0	0
Y45F10C.4	0	0
K05F1.10	0	0
F55C12.5	0	0
F55C12.19	0	0
tag-234	0	0
F55C12.4	0	0
H41C03.3	0	0
lec-5	0	0
ifb-1	0	0
ifb-2	0	0
ZK1248.15	0	0
ZK1248.13	0	0
ZK1248.11	0	0
tbc-2	0	0
vps-25	0	0
C32D5.8	0	0
vps-33.2	0	0
phb-2	0	0
T24H7.3	0	0
blos-4	0	0
szy-4	0	0
C30B5.2	0	0
efr-3	0	0
C29F5.1	0	0
ZK84.1	0	0
ZK84.2	0	0
B0034.1	0	0
casy-1	0	0
T06G6.6	0	0
heri-1	0	0
rbbp-5	0	0
fbf-1	0	0
gsk-3	0	0
attf-6	0	0
vrk-1	0	0
frh-1	0	0
F59G1.8	0	0
rfip-1	0	0
R12C12.6	0	0
R12C12.5	0	0
W02A11.1	0	0
pfd-3	0	0
F28B12.1	0	0
eif-2D	0	0
C25H3.9	0	0
flp-27	0	0
C25H3.17	0	0
acox-1.2	0	0
F59E12.15	0	0
npl-4.2	0	0
C25H3.7	0	0
mdt-26	0	0
fut-3	0	0
F59E12.1	0	0
zyg-1	0	0
ZK1248.19	0	0
ehs-1	0	0
lys-8	0	0
C17C3.15	0	0
C17C3.1	0	0
ins-11	0	0
ZK177.1	0	0
F59E12.9	0	0
mog-5	0	0
EEED8.10	0	0
pink-1	0	0
mrps-16	0	0
clr-1	0	0
daz-1	0	0
dhs-5	0	0
C17G10.13	0	0
msp-64	0	0
rab-3	0	0
damt-1	0	0
tiar-1	0	0
osta-2	0	0
K05F1.9	0	0
acdh-8	0	0
K05F1.14	0	0
K05F1.6	0	0
R12C12.7	0	0
rbmx-2	0	0
F40H3.1	0	0
F40H3.2	0	0
C25H3.3	0	0
abts-3	0	0
rars-2	0	0
C29H12.2	0	0
acox-1.1	0	0
fkb-2	0	0
fkb-8	0	0
car-1	0	0
prx-11	0	0
tba-2	0	0
fbxa-140	0	0
fbxa-101	0	0
sam-4	0	0
C25H3.10	0	0
hst-3.1	0	0
T13C2.6	0	0
F41G3.18	0	0
C44B7.12	0	0
acer-1	0	0
pmp-2	0	0
pmp-1	0	0
F41G3.6	0	0
exos-8	0	0
T14B4.1	0	0
mrps-18.C	0	0
T14B4.3	0	0
T14B4.5	0	0
rpy-1	0	0
C32D5.1	0	0
T27F6.7	0	0
T27F6.6	0	0
pars-2	0	0
sygl-1	0	0
clec-17	0	0
E03H4.8	0	0
C47F8.1	0	0
agr-1	0	0
C15C6.4	0	0
C15C6.3	0	0
R05D7.7	0	0
R05D7.5	0	0
abhd-11.2	0	0
tbc-6	0	0
F58D5.2	0	0
hrp-2	0	0
F14B6.6	0	0
ksr-2	0	0
F58D5.5	0	0
Y53C10A.6	0	0
Y53C10A.5	0	0
rga-2	0	0
hsf-1	0	0
R06C1.6	0	0
M01G12.9	0	0
ZK1127.3	0	0
ZK1127.4	0	0
T13C2.3	0	0
F10E7.6	0	0
F10E7.5	0	0
rpl-33	0	0
mmaa-1	0	0
mct-5	0	0
ZK1127.5	0	0
tcer-1	0	0
cin-4	0	0
lst-6	0	0
sqv-7	0	0
him-14	0	0
cth-2	0	0
egl-27	0	0
ZK1127.13	0	0
B0252.5	0	0
cyn-10	0	0
asm-1	0	0
psmd-9	0	0
hrpl-1	0	0
snr-3	0	0
hmg-20	0	0
pri-2	0	0
K11D2.5	0	0
unc-101	0	0
asah-1	0	0
K11D2.1	0	0
T26E3.4	0	0
R05D7.3	0	0
C32D5.6	0	0
set-4	0	0
F58F12.12	0	0
lin-23	0	0
clec-88	0	0
ani-2	0	0
C32D5.12	0	0
W02D9.4	0	0
upb-1	0	0
bpl-1	0	0
nmgp-1	0	0
C32D5.11	0	0
C32D5.10	0	0
mcrs-1	0	0
R05D7.1	0	0
T27F6.8	0	0
C56C10.7	0	0
F18C5.10	0	0
C18H9.6	0	0
T19D12.6	0	0
T19D12.4	0	0
F54H5.2	0	0
klf-3	0	0
epg-5	0	0
C56E6.2	0	0
twk-49	0	0
T28D9.1	0	0
malt-1	0	0
dnj-8	0	0
aipr-1	0	0
C56C10.9	0	0
vps-32.1	0	0
plpp-1.2	0	0
T28D9.4	0	0
del-10	0	0
nhr-22	0	0
T25D10.4	0	0
lron-15	0	0
utp-20	0	0
toe-2	0	0
dnj-5	0	0
C56C10.11	0	0
dao-2	0	0
lact-5	0	0
rig-6	0	0
gst-9	0	0
R05F9.6	0	0
col-73	0	0
col-17	0	0
camt-1	0	0
W06B4.1	0	0
Y6B3B.9	0	0
Y6B3B.1	0	0
W04A4.2	0	0
cex-1	0	0
W09C5.7	0	0
rpl-31	0	0
tag-229	0	0
W09G3.7	0	0
mlt-7	0	0
fkh-6	0	0
B0286.1	0	0
ntl-2	0	0
W09C5.1	0	0
agef-1	0	0
eipr-1	0	0
ubc-14	0	0
C16A11.3	0	0
W04A4.5	0	0
C01A2.2	0	0
C01A2.4	0	0
oxa-1	0	0
sptf-3	0	0
ndx-8	0	0
Y48G10A.2	0	0
coa-3	0	0
tsn-1	0	0
F10G7.9	0	0
scc-1	0	0
rpn-5	0	0
T05A7.1	0	0
C16A11.5	0	0
vab-1	0	0
B0304.2	0	0
B0304.4	0	0
hlh-1	0	0
cyp-23A1	0	0
lgc-27	0	0
che-10	0	0
pqn-35	0	0
vps-18	0	0
T12C9.7	0	0
nhr-16	0	0
nhr-273	0	0
nhr-109	0	0
ipla-1	0	0
F31D5.2	0	0
M151.7	0	0
dnc-3	0	0
W04A8.2	0	0
W04A8.1	0	0
W09G3.1	0	0
W09G3.6	0	0
maea-1	0	0
apd-3	0	0
clec-126	0	0
cyh-1	0	0
Y37H9A.5	0	0
ndx-4	0	0
Y37H9A.3	0	0
C16A11.4	0	0
Y6B3B.4	0	0
gpap-1	0	0
W04A8.6	0	0
W04A8.4	0	0
C16C8.11	0	0
C16C8.12	0	0
C16C8.4	0	0
T06D4.1	0	0
bath-27	0	0
bath-29	0	0
F29A7.6	0	0
nep-2	0	0
ZC239.4	0	0
Y37H9A.1	0	0
H20J04.9	0	0
H20J04.4	0	0
pfd-2	0	0
Y52E8A.2	0	0
toe-1	0	0
ZK430.7	0	0
F56D3.1	0	0
rhgf-2	0	0
R11F4.3	0	0
sco-1	0	0
C01F1.3	0	0
C16A11.2	0	0
fbxc-44	0	0
F19B10.2	0	0
W10G11.19	0	0
bcmo-2	0	0
F53C3.6	0	0
sdz-7	0	0
skr-15	0	0
fbxa-24	0	0
F54D10.5	0	0
pqn-48	0	0
Y49F6B.2	0	0
smu-2	0	0
F12E12.1	0	0
fbxc-52	0	0
F19B10.10	0	0
C16A11.10	0	0
F09E5.8	0	0
gcy-12	0	0
msp-152	0	0
msp-31	0	0
C27D6.3	0	0
msp-45	0	0
F58A6.1	0	0
mpk-2	0	0
pmt-1	0	0
pho-4	0	0
C34F11.8	0	0
C04G6.2	0	0
C04G6.5	0	0
W05H12.2	0	0
smc-5	0	0
rpl-22	0	0
ify-1	0	0
msp-50	0	0
msp-49	0	0
dct-5	0	0
F07F6.4	0	0
cyp-44A1	0	0
fzy-1	0	0
F12A10.8	0	0
F12A10.1	0	0
F56D1.1	0	0
ilcr-2	0	0
C04G6.4	0	0
rsp-4	0	0
pkc-3	0	0
algn-2	0	0
agt-2	0	0
F07F6.7	0	0
tofu-6	0	0
EEED8.3	0	0
EEED8.14	0	0
M01E5.4	0	0
M01E5.3	0	0
M01E5.2	0	0
ssp-31	0	0
F17B5.8	0	0
F09E5.7	0	0
brap-2	0	0
ndx-6	0	0
acox-1.4	0	0
Y26D4A.21	0	0
W05B5.1	0	0
pmr-1	0	0
smu-1	0	0
nlp-15	0	0
C47B2.9	0	0
top-1	0	0
ampd-1	0	0
bmy-1	0	0
F09E5.11	0	0
F22G12.4	0	0
zyg-12	0	0
try-1	0	0
ttm-2	0	0
F26G1.2	0	0
C27D9.1	0	0
dnj-9	0	0
C33F10.1	0	0
C33F10.11	0	0
tbck-1	0	0
msp-40	0	0
F41C3.5	0	0
F41C3.11	0	0
ttr-41	0	0
Y40B1A.1	0	0
C33F10.4	0	0
msp-3	0	0
nep-12	0	0
F26G1.5	0	0
Y48G10A.4	0	0
spr-5	0	0
eif-3.J	0	0
nyn-2	0	0
cyn-15	0	0
aex-6	0	0
Y87G2A.2	0	0
Y87G2A.18	0	0
slc-25A46	0	0
F41C3.8	0	0
ola-1	0	0
snr-2	0	0
W08E3.2	0	0
T04D3.5	0	0
pde-1	0	0
T04D3.8	0	0
ulp-2	0	0
F33G12.6	0	0
F33G12.7	0	0
golg-2	0	0
lrr-1	0	0
F33G12.3	0	0
F33G12.2	0	0
msp-33	0	0
ZK546.2	0	0
ZK546.14	0	0
mdt-4	0	0
cblc-1	0	0
rnh-1.0	0	0
vps-24	0	0
eif-1	0	0
shc-2	0	0
aagr-2	0	0
R05F9.11	0	0
btbd-10	0	0
sgt-1	0	0
R05F9.9	0	0
F59A6.5	0	0
F56H11.2	0	0
rpb-12	0	0
nrfl-1	0	0
fem-3	0	0
mppb-1	0	0
nhr-11	0	0
prk-2	0	0
phf-15	0	0
Y53G8AR.9	0	0
ral-1	0	0
C34C12.2	0	0
golg-4	0	0
cfp-1	0	0
icln-1	0	0
mrpl-42	0	0
lpl-1	0	0
msa-1	0	0
twk-8	0	0
mans-4	0	0
C53B4.4	0	0
tpra-1	0	0
D1046.4	0	0
slc-25A26	0	0
cfim-2	0	0
C53D6.7	0	0
C53D6.10	0	0
unc-129	0	0
Y55D5A.4	0	0
Y11D7A.7	0	0
Y11D7A.5	0	0
F49C12.14	0	0
F49C12.12	0	0
F49C12.11	0	0
rpn-7	0	0
F49C12.7	0	0
C46C2.5	0	0
pcp-2	0	0
pcp-3	0	0
aly-2	0	0
nmy-3	0	0
fbl-1	0	0
flh-1	0	0
col-120	0	0
C01F6.14	0	0
C01F6.2	0	0
cpna-3	0	0
C01F6.9	0	0
C46C2.2	0	0
C46C2.6	0	0
wnk-1	0	0
C46C2.7	0	0
cpin-1	0	0
hsp-12.6	0	0
npr-2	0	0
flh-3	0	0
M01F1.4	0	0
dic-1	0	0
npp-9	0	0
clpf-1	0	0
cri-3	0	0
rpl-16	0	0
M01F1.8	0	0
M01F1.9	0	0
C34C12.7	0	0
rsu-1	0	0
mesp-1	0	0
acdh-13	0	0
C28C12.12	0	0
C53D6.4	0	0
lin-49	0	0
F42A9.8	0	0
F42A9.6	0	0
hyl-1	0	0
C28C12.11	0	0
oat-1	0	0
syx-4	0	0
T26A8.1	0	0
cks-1	0	0
C09G4.4	0	0
tag-77	0	0
C28C12.1	0	0
nap-1	0	0
cyp-33E1	0	0
D1046.2	0	0
rap-1	0	0
C27B7.9	0	0
C27B7.7	0	0
C27B7.5	0	0
rad-26	0	0
C27B7.2	0	0
nstp-1	0	0
mrps-33	0	0
F21D5.4	0	0
F21D5.3	0	0
col-3	0	0
col-117	0	0
hmit-1.3	0	0
C33D9.13	0	0
hst-1	0	0
F08B4.7	0	0
pole-2	0	0
C49C8.2	0	0
F20C5.4	0	0
parg-1	0	0
F21D5.6	0	0
pph-6	0	0
ptp-1	0	0
ben-1	0	0
rpl-37	0	0
pitp-1	0	0
grsp-2	0	0
Y71H2AM.6	0	0
F32B6.3	0	0
K07F5.15	0	0
K07F5.22	0	0
K07F5.14	0	0
npp-1	0	0
K07F5.12	0	0
laf-1	0	0
pho-9	0	0
Y71H2AM.13	0	0
cosa-1	0	0
Y71H2AM.2	0	0
tufm-1	0	0
daf-2	0	0
Y71H2AM.4	0	0
Y71H2AM.10	0	0
set-27	0	0
Y71H2AM.9	0	0
Y71H2AL.2	0	0
pbo-1	0	0
let-805	0	0
Y71H2B.2	0	0
ppfr-4	0	0
msp-78	0	0
gln-6	0	0
ssp-10	0	0
nspd-2	0	0
tbcc-1	0	0
C24F3.2	0	0
tram-1	0	0
qns-1	0	0
hpo-5	0	0
T14G10.8	0	0
msp-38	0	0
gst-2	0	0
gst-3	0	0
K08F4.3	0	0
mspn-1	0	0
rack-1	0	0
gtbp-1	0	0
ctf-18	0	0
Y71H2AM.20	0	0
spch-1	0	0
dis-3	0	0
msp-36	0	0
ndc-80	0	0
cwn-2	0	0
ssq-1	0	0
F25H8.1	0	0
bed-3	0	0
best-13	0	0
sss-1	0	0
C47E12.3	0	0
C47E12.9	0	0
gon-1	0	0
C04G2.10	0	0
F56D5.6	0	0
F56D5.3	0	0
daf-15	0	0
wrt-3	0	0
F38E11.6	0	0
heh-1	0	0
lmtr-5	0	0
R148.3	0	0
C10C5.2	0	0
pezo-1	0	0
T20D3.8	0	0
vps-26	0	0
T20D3.5	0	0
mtr-4	0	0
H05C05.1	0	0
R148.4	0	0
R148.5	0	0
C44B11.6	0	0
Y53G8AR.6	0	0
Y53G8AM.8	0	0
H09G03.1	0	0
R10F2.6	0	0
F56F11.4	0	0
H34I24.2	0	0
Y71H2AM.29	0	0
Y71H2AM.1	0	0
H06I04.6	0	0
H05C05.2	0	0
col-123	0	0
fat-4	0	0
dph-3	0	0
dcaf-1	0	0
msp-76	0	0
T13F2.2	0	0
T13F2.6	0	0
sna-2	0	0
cav-1	0	0
C47E12.2	0	0
F58G6.3	0	0
amph-1	0	0
mca-1	0	0
F56D5.5	0	0
aat-1	0	0
nhr-100	0	0
nhr-138	0	0
F25H8.2	0	0
ipla-7	0	0
T04B2.3	0	0
dhs-31	0	0
gipc-2	0	0
ent-7	0	0
magu-4	0	0
sars-1	0	0
F38E11.9	0	0
idh-1	0	0
elt-1	0	0
T12B3.3	0	0
rod-1	0	0
F55G1.9	0	0
slc-25A18.2	0	0
F55G1.6	0	0
plk-3	0	0
F55G1.7	0	0
grl-4	0	0
C06E4.2	0	0
F13B6.2	0	0
valv-1	0	0
unc-82	0	0
pitr-1	0	0
D2096.7	0	0
elo-3	0	0
cap-1	0	0
D2024.5	0	0
kcc-1	0	0
C42D4.2	0	0
C42D4.3	0	0
ifo-1	0	0
cec-4	0	0
clec-180	0	0
emc-6	0	0
mrpl-1	0	0
itr-1	0	0
C08G9.1	0	0
gstk-2	0	0
plp-1	0	0
nol-10	0	0
cec-5	0	0
pam-1	0	0
R05G6.10	0	0
R05G6.4	0	0
plc-4	0	0
his-59	0	0
his-60	0	0
F32E10.8	0	0
ima-3	0	0
snpc-3.4	0	0
C36E8.4	0	0
mob-3	0	0
rnf-5	0	0
C16C10.8	0	0
unc-103	0	0
rei-1	0	0
rnr-2	0	0
R10E9.2	0	0
R10E9.3	0	0
F37A8.5	0	0
nlp-10	0	0
kin-19	0	0
unc-79	0	0
hum-5	0	0
tftc-5	0	0
ccdc-55	0	0
C06G3.5	0	0
C25A8.2	0	0
cht-3	0	0
him-3	0	0
rps-4	0	0
C01B10.8	0	0
C17H12.8	0	0
C17H12.5	0	0
C17H12.10	0	0
C17H12.11	0	0
dyci-1	0	0
T22D1.5	0	0
T05A12.4	0	0
nrde-4	0	0
nth-1	0	0
mcm-5	0	0
spd-3	0	0
H34C03.2	0	0
smg-7	0	0
C01B10.11	0	0
C01B10.6	0	0
T08A11.1	0	0
zhit-2	0	0
F43C1.7	0	0
tag-131	0	0
dcn-1	0	0
evl-14	0	0
R10E4.7	0	0
hmg-5	0	0
mutd-1	0	0
R74.2	0	0
lars-1	0	0
C16C10.1	0	0
hrde-1	0	0
C16C10.4	0	0
rnf-121	0	0
nhr-20	0	0
rde-8	0	0
deb-1	0	0
skr-16	0	0
C42D4.18	0	0
C06G3.8	0	0
C34D4.3	0	0
col-113	0	0
C34D4.4	0	0
nhr-105	0	0
klp-18	0	0
cogc-2	0	0
C06G3.3	0	0
grsp-3	0	0
C34D4.10	0	0
nas-8	0	0
ssq-3	0	0
F13B6.3	0	0
ufl-1	0	0
rpc-1	0	0
wsp-1	0	0
nprl-3	0	0
tbce-1	0	0
K07H8.2	0	0
K07H8.10	0	0
K07H8.9	0	0
K07H8.12	0	0
K07H8.11	0	0
C07G1.15	0	0
faah-1	0	0
faah-2	0	0
pmk-3	0	0
K07H8.5	0	0
arf-1.1	0	0
nhr-66	0	0
gpx-6	0	0
exc-9	0	0
Y42H9AR.5	0	0
nsy-7	0	0
sax-7	0	0
C26B2.2	0	0
elpc-4	0	0
islo-1	0	0
Y42H9AR.1	0	0
C49H3.4	0	0
C49H3.9	0	0
C49H3.6	0	0
vit-6	0	0
aagr-1	0	0
D2096.12	0	0
sqv-1	0	0
spp-8	0	0
spp-10	0	0
C09G9.5	0	0
npp-23	0	0
T11B7.2	0	0
T28C6.7	0	0
T26A8.4	0	0
M116.5	0	0
praf-3	0	0
mrps-31	0	0
rilp-1	0	0
alkb-8	0	0
dph-1	0	0
wdr-5.1	0	0
C14B1.2	0	0
pdi-1	0	0
cyn-9	0	0
F17E9.5	0	0
his-32	0	0
F35H10.3	0	0
F35H10.10	0	0
F35H10.5	0	0
F35H10.6	0	0
gsr-1	0	0
nrde-1	0	0
ntp-1	0	0
C33H5.13	0	0
rsp-6	0	0
ilys-4	0	1.27192e-05
flp-10	0	0
C06A6.2	0	0
mvb-12	0	0
tag-322	0	0
tag-321	0	0
sec-10	0	0
rpap-3	0	0
swd-2.1	0	0
swd-2.2	0	0
rig-4	0	0
C46A5.6	0	0
Y42H9AR.4	0	0
rabs-5	0	0
dsb-3	0	0
sucg-1	0	0
C50F7.5	0	0
C50F7.6	0	0
F33D4.6	0	0
nhr-8	0	0
nprl-2	0	0
F49E8.6	0	0
oef-1	0	0
cdd-2	0	0
hcf-1	0	0
csr-1	0	0
ceh-19	0	0
F20D12.2	0	0
czw-1	0	0
brc-1	0	0
dpy-27	0	0
toh-1	0	0
mtm-3	0	0
rps-2	0	0
C49H3.3	0	0
xpo-3	0	0
lec-4	0	0
C44F1.1	0	0
cdgs-1	0	0
evl-18	0	0
C14B1.9	0	0
C14B1.12	0	0
C14B1.8	0	0
acs-19	0	0
T14A8.2	0	0
ZK1058.5	0	0
ZK1058.3	0	0
pat-3	0	0
tir-1	0	0
pxd-1	0	0
glb-11	0	0
msi-1	0	0
F34D10.4	0	0
vha-7	0	0
efa-6	0	0
Y55D9A.2	0	0
cul-6	0	1.27192e-05
K08E7.8	0	0
dli-1	0	0
C39E9.12	0	0
dpy-26	0	0
C25G4.3	0	0
C25G4.2	0	1.27192e-05
col-130	0	0
eak-7	0	0
ech-9	0	0
hpo-12	0	0
C42C1.19	0	0
C42C1.12	0	0
ltah-1.1	0	0
C42C1.13	0	0
vps-8	0	0
rpl-34	0	0
ccr-4	0	0
Y119D3B.21	0	0
dnj-26	0	0
mlt-3	0	0
phy-2	0	0
F35G2.3	0	0
ZK795.3	0	0
K08D8.6	0	0
K02F3.2	0	0
zip-2	0	0
ceeh-1	0	0
zer-1	0	0
T24C4.5	0	0
T24C4.8	0	0
T24C4.4	0	0
arx-4	0	0
tbc-10	0	0
fbxa-51	0	0
fbxa-54	0	0
fbxa-67	0	0
smz-1	0	0
kbp-4	0	0
rab-18	0	0
uaf-1	0	0
let-99	0	0
pin-2	0	0
unc-31	0	0
rbd-1	0	0
C27D8.3	0	0
T23B5.3	0	0
Y34F4.1	0	0
clec-150	0	0
ipmk-1	0	0
igdb-2	0	0
fbxa-59	0	0
rbm-34	0	0
repo-1	0	0
lex-1	0	0
K08E4.3	0	0
M18.6	0	0
atz-1	0	0
wdr-46	0	0
K08E4.2	0	0
spt-5	0	0
bre-5	0	0
T12G3.4	0	0
sqst-1	0	0
mrpl-51	0	0
marb-1	0	0
best-22	0	0
ufd-1	0	0
oac-57	0	0
erl-1	0	0
acs-20	0	0
dpm-3	0	0
rps-23	0	0
ZK822.4	0	0
fbxa-15	0	0
fbxa-19	0	1.79876e-05
fbxa-37	0	0
fbxa-31	0	0
Y82E9BR.14	0	0
sec-24.2	0	0
nlr-1	0	0
eri-12	0	0
cdh-12	0	0
smr-1	0	0
fbxa-151	0	0
fbxa-76	0	0
fbxa-63	0	0
fbxa-61	0	0
pes-4	0	0
BE0003N10.1	0	0
chin-1	0	0
E-BE45912.2	0	0
Y34F4.5	0	0
mig-32	0	0
Y119D3B.12	0	0
Y119D3B.14	0	0
Y119D3B.13	0	0
ddb-1	0	0
dlc-2	0	0
M18.3	0	0
F11A10.5	0	0
B0001.7	0	0
B0001.2	0	0
B0001.5	0	0
B0001.8	0	0
T12G3.6	0	0
cpsf-4	0	0
orc-3	0	0
Y45F10A.7	0	0
tbc-9	0	0
nol-9	0	0
C08F11.1	0	0
Y45F10B.13	0	0
F52G2.3	0	0
dcap-2	0	0
agt-1	0	0
pik-1	0	0
aptf-2	0	0
gcl-1	0	0
cyp-31A5	0	0
memi-2	0	0
K08D8.11	0	0
puf-3	0	0
Y37A1B.17	0	0
Y37A1A.4	0	0
Y62E10A.20	0	0
emc-3	0	0
mau-8	0	0
Y62E10A.6	0	0
Y62E10A.24	0	0
rla-2	0	0
Y37A1A.2	0	0
thoc-7	0	0
rpl-29	0	0
prdh-1	0	0
mdt-9	0	0
vamp-8	0	0
sas-6	0	0
icap-1	0	0
Y45F10D.4	0	0
gly-10	0	0
cyn-6	0	0
W02B3.4	0	0
C09F5.1	0	0
sorb-1	0	0
ent-4	0	0
nyn-1	0	0
gtf-2H5	0	0
T22F7.4	0	0
seld-1	0	0
mat-3	0	0
tag-267	0	0
sbds-1	0	0
T19C3.5	0	0
T19C3.3	0	0
Y55B1BR.2	0	0
cec-8	0	0
gsto-3	0	0
pll-1	0	0
gei-4	0	0
Y50D7A.8	0	0
Y55B1AR.2	0	0
helq-1	0	0
unc-45	0	0
C48D1.5	0	0
C48D1.1	0	0
lev-1	0	0
msh-5	0	0
crld-1	0	0
best-1	0	0
B0564.2	0	0
K08D8.3	0	0
K08D8.7	0	0
K10D11.5	0	0
F55G11.8	0	1.27192e-05
rde-11	0	0
B0564.7	0	0
B0513.90	0	0
clec-187	0	0
nstp-5	0	0
M02B1.2	0	0
F07C6.4	0	0
F55G11.7	0	1.27192e-05
C32H11.4	0	0
K08D8.4	0	0
exos-4.2	0	0
fbxa-55	0	0
pef-1	0	0
bra-2	0	0
F23H11.4	0	0
F23H11.2	0	0
exos-4.1	0	0
Y47H10A.3	0	0
Y37A1B.5	0	0
egl-23	0	0
dac-1	0	0
rps-29	0	0
snt-2	0	0
ppm-1.G	0	0
dagl-2	0	0
K02F3.12	0	0
rnp-5	0	0
moma-1	0	0
JC8.16	0	0
rec-8	0	0
JC8.2	0	0
pqn-74	0	0
far-6	0	0
fat-2	0	0
fat-1	0	0
Y67H2A.7	0	0
JC8.4	0	0
lin-54	0	0
rpl-12	0	0
tag-115	0	0
micu-1	0	0
Y67H2A.2	0	0
Y67H2A.10	0	0
unc-26	0	0
W02A2.9	0	0
F01G4.6	0	0
F01G4.5	0	0
skih-2	0	0
R07H5.8	0	0
R07H5.11	0	0
nuaf-3	0	0
prx-14	0	0
cpt-2	0	0
epi-1	0	0
K08C7.1	0	0
glb-19	0	0
F56C4.4	0	0
R09H10.5	0	0
Y82E9BR.22	0	0
cyb-1	0	0
Y54F10AM.8	0	0
Y54F10AL.1	0	0
C43F9.4	0	0
efn-2	0	0
zim-3	0	0
zim-2	0	0
zim-1	0	0
cal-4	0	0
Y54F10BM.13	0	0
Y54F10BM.9	0	0
klo-2	0	0
W04B5.2	0	0
ssp-34	0	0
Y22D7AL.7	0	0
Y39A3CL.7	0	0
clp-4	0	0
Y39A3CL.3	0	0
B0524.6	0	0
Y69E1A.1	0	0
fic-1	0	0
lgg-2	0	0
fkb-1	0	0
alh-3	0	0
F13H10.8	0	0
mogs-1	0	0
F13H10.3	0	0
dnc-1	0	0
pyk-2	0	0
F13E9.11	0	0
F13E9.1	0	0
cyb-2.1	0	0
Y43E12A.2	0	0
Y69E1A.5	0	0
Y69E1A.2	0	0
C08F8.9	0	0
rbm-22	0	0
hars-1	0	0
T11G6.4	0	0
T11G6.5	0	0
zipt-2.1	0	0
rbr-2	0	0
Y43C5A.2	0	0
nspd-7	0	0
F01G10.9	0	0
daf-14	0	0
tkt-1	0	0
lipl-7	0	0
sir-2.1	0	0
orc-5	0	0
R102.4	0	0
K08C7.6	0	0
pept-2	0	0
swt-3	0	0
T25B9.9	0	0
W04B5.5	0	0
T25B9.1	0	0
gon-4	0	0
Y71H2B.5	0	0
mdt-19	0	0
gpa-17	0	0
apb-1	0	0
Y54F10AR.1	0	0
Y54F10AR.2	0	0
Y54F10AM.11	0	0
pxf-1	0	0
pps-1	0	0
ttr-54	0	0
ech-8	0	0
ugt-54	0	0
strm-1	0	0
Y54F10AM.5	0	0
rbc-2	0	0
F13H10.6	0	0
C39B5.2	0	0
C39B5.5	0	0
C39B5.6	0	0
gcn-1	0	0
H14E04.2	0	0
gip-1	0	0
ppm-1.D	0	0
lpd-8	0	0
C02F4.4	0	0
thk-1	0	0
F01D4.5	0	0
egl-21	0	0
ugt-44	0	0
F13B12.1	0	0
F13B12.6	0	0
gkow-1	0	0
R11A8.1	0	0
unc-43	0	0
R09E10.13	0	0
ebax-1	0	0
rad-51	0	0
R10H10.7	0	0
spe-26	0	0
tax-6	0	0
lys-6	0	0
lys-5	0	0
Y24F12A.1	0	0
rps-11	0	0
mig-38	0	0
sms-1	0	0
H21P03.2	0	0
catp-8	0	0
kin-4	0	0
F12F6.1	0	0
rib-1	0	0
srgp-1	0	0
sec-24.1	0	0
sms-3	0	0
Y67D2.2	0	0
Y67D2.7	0	0
ddx-35	0	0
Y67D2.4	0	0
M01G5.1	0	0
gfl-1	0	0
M04B2.4	0	0
pals-16	0	0
pals-17	0	0
Y82E9BL.18	0	0
ave-1	0	0
Y82E9BR.19	0	0
M01G5.3	0	0
rep-1	0	0
pals-18	0	0
M117.1	0	0
tgn-38	0	0
unc-22	0	0
ZK829.7	0	0
tgt-1	0	0
gdh-1	0	0
ZK822.5	0	0
nhx-9	0	0
T12A7.2	0	0
gem-4	0	0
magi-1	0	0
T22B3.3	0	0
F58B3.4	0	0
mob-1	0	0
let-92	0	0
ech-2	0	0
B0001.4	0	0
lin-24	0	0
let-60	0	0
ZK792.5	0	0
inx-9	0	0
atg-4.2	0	0
ZK792.1	0	0
lpr-2	0	0
M04B2.2	0	0
mep-1	0	0
fat-6	0	0
B0035.15	0	0
C05C12.5	0	0
gtl-1	0	0
C05C12.6	0	0
kdin-1	0	0
spo-11	0	0
enpl-1	0	0
imp-2	0	0
T05E11.2	0	0
rps-5	0	0
M7.12	0	0
C08F8.2	0	0
polh-1	0	0
Y82E9BR.3	0	0
klc-1	0	0
let-70	0	0
atg-7	0	0
Y5F2A.4	0	0
ttr-17	0	0
lin-3	0	0
smi-1	0	0
ttc-7	0	0
hlh-33	0	0
pqn-82	0	0
ckr-2	0	0
Y39A3B.3	0	0
F53A3.7	0	0
F53A3.1	0	0
tag-89	0	0
cbd-1	0	0
sec-31	0	0
Y22D7AL.15	0	0
Y22D7AL.11	0	0
hsp-60	0	0
Y22D7AL.10	0	0
Y22D7AL.6	0	0
leo-1	0	0
his-48	0	0
edg-1	0	0
gfat-2	0	0
his-64	0	0
ttr-50	0	0
cyp-31A2	0	0
memi-3	0	0
best-7	0	0
B0035.18	0	0
pfd-4	0	0
dnj-2	0	0
B0035.13	0	0
dnj-1	0	0
klp-12	0	0
sart-3	0	0
acl-3	0	0
ZK809.8	0	0
prx-2	0	0
his-63	0	0
Y54E10BL.3	0	0
col-49	0	0
C45E1.4	0	0
M01B12.4	0	0
arx-7	0	0
pign-1	0	0
pop-1	0	0
W03D8.9	0	0
Y71F9B.13	0	0
Y71F9AL.4	0	0
copa-1	0	0
arx-1	0	0
Y71F9AL.8	0	0
R10H1.1	0	0
plk-2	0	0
Y71F9B.2	0	0
yop-1	0	0
snr-7	0	0
Y71F9B.6	0	0
rpl-1	0	0
W10C8.5	0	0
T01H8.2	0	0
cpn-1	0	0
cfim-1	0	0
F43G9.4	0	0
F43G9.13	0	0
edc-3	0	0
Y71F9AL.9	0	0
pqn-72	0	0
nol-58	0	0
unc-120	0	0
F10D11.6	0	0
F10D11.5	0	0
F10D11.2	0	0
dpt-1	0	0
F02E9.10	0	0
F02E9.5	0	0
zhp-3	0	0
txl-1	0	0
cdt-1	0	0
rom-5	0	0
mek-2	0	0
Y54E10A.17	0	0
Y54E10A.12	0	0
Y54E10A.10	0	0
zhp-2	0	0
ztf-23	0	0
dnc-6	0	0
Y54E10A.6	0	0
mrpl-17	0	0
dscc-1	0	0
lpd-6	0	0
K09H9.5	0	0
K09H9.8	0	0
col-48	0	0
fog-1	0	0
ekl-7	0	0
Y23H5B.6	0	0
eif-3.I	0	0
abtm-1	0	0
nduf-5	0	0
dnj-28	0	0
supr-1	0	0
Y71F9AR.4	0	0
cogc-3	0	0
nxt-1	0	0
Y71F9AL.1	0	0
zwl-1	0	0
Y39G10AR.9	0	0
sop-3	0	0
tpxl-1	0	0
Y39G10AR.11	0	0
Y71G12B.23	0	0
Y71G12B.17	0	0
mab-20	0	0
bre-4	0	0
abt-2	0	0
slc-17.6	0	0
ule-1	0	0
W03F11.5	0	0
afd-1	0	0
Y37E3.30	0	0
Y37E3.17	0	0
epg-2	0	0
Y71F9B.9	0	0
K02B12.5	0	0
K02B12.2	0	0
sec-12	0	0
cdc-5L	0	0
snrp-27	0	0
paxt-1	0	0
ran-4	0	0
rskn-1	0	0
ssp-19	0	0
Y23H5B.5	0	0
dnj-30	0	0
lin-17	0	0
mcm-4	0	0
F32B5.6	0	0
F40E3.5	0	0
mage-1	0	0
Y74C10AL.2	0	0
F23C8.3	0	0
ubxn-1	0	0
tipn-1	0	0
Y23H5A.2	0	0
pid-3	0	0
ptr-12	0	0
sydn-1	0	0
ugt-31	0	0
Y39G10AR.32	0	0
F32B5.7	0	0
T02E1.8	0	0
gla-3	0	0
hcp-4	0	0
guk-1	0	0
tfbm-1	0	0
T03F1.11	0	0
T20F5.4	0	0
pbs-4	0	0
fkb-5	0	0
C50F2.4	0	0
F53F10.1	0	0
F53F10.2	0	0
F53F10.8	0	0
W01B11.6	0	0
npp-11	0	0
ubr-1	0	0
coq-4	0	0
mrps-6	0	0
egg-5	0	0
ndx-7	0	0
swsn-2.2	0	0
hop-1	0	0
C18E3.3	0	0
snrp-40.2	0	0
cas-2	0	0
smp-2	0	0
inx-12	0	0
unc-108	0	0
lin-44	0	0
H31G24.3	0	0
cyb-2.2	0	0
clec-89	0	0
unc-89	0	0
inx-15	0	1.27192e-05
R12E2.7	0	0
mau-2	0	0
lin-10	0	0
spr-4	0	0
F18C12.3	0	0
K04G2.9	0	0
apr-1	0	0
T20F5.7	0	0
E01A2.2	0	0
T22C1.11	0	0
rbg-2	0	0
vacl-14	0	0
scbp-2	0	0
K04G2.4	0	0
cdc-48.3	0	0
aho-3	0	0
C54G4.9	0	0
C50F2.2	0	0
syf-1	0	0
unc-73	0	0
lrp-2	0	0
K04G2.7	0	0
rde-10	0	0
rnp-6	0	0
pcaf-1	0	0
Y47G6A.18	0	0
Y54E10BR.2	0	0
Y54E10BR.3	0	0
Y54E10BR.4	0	0
crn-1	0	0
spg-7	0	0
Y47G6A.14	0	0
msh-6	0	0
Y47G6A.13	0	0
tag-63	0	0
inx-13	0	0
zip-4	0	0
mab-31	0	0
cogc-1	0	0
clik-3	0	0
W05F2.6	0	0
W05F2.3	0	0
edc-4	0	0
Y44E3A.1	0	0
C32E8.9	0	0
ptr-2	0	0
C32E8.4	0	0
C32E8.5	0	0
ace-2	0	0
Y47G6A.21	0	0
larp-5	0	0
T12F5.2	0	0
glh-4	0	0
F21A9.2	0	0
unc-11	0	0
inx-22	0	0
Y47G6A.31	0	0
lpd-3	0	0
Y47G6A.33	0	0
hus-1	0	0
D1037.1	0	0
rab-8	0	0
mys-4	0	0
tbcd-1	0	0
F52B5.3	0	0
sin-3	0	0
F02E9.7	0	0
lin-28	0	0
T19A6.1	0	0
jmjc-1	0	0
kcnl-2	0	0
T28B8.1	0	0
F52B5.7	0	0
abts-1	0	0
mei-1	0	0
npp-2	0	0
nol-16	0	0
cep-1	0	0
C53D5.1	0	0
ztf-3	0	0
otub-2	0	0
rab-11.1	0	0
Y48G1C.8	0	0
Y48G1C.13	0	0
pid-2	0	0
Y48G1C.6	0	0
snpc-3.2	0	0
F56C11.3	0	0
F56C11.5	0	0
gst-31	0	0
gst-39	0	0
eif-2gamma	0	0
Y48G1C.10	0	0
pgs-1	0	0
Y48G1C.12	0	0
rcor-1	0	0
F53G12.9	0	0
F55H12.2	0	0
F32H2.7	0	0
fasn-1	0	0
thoc-3	0	0
F32H2.10	0	0
F53B6.7	0	0
Y46E12BL.2	0	0
gst-35	0	0
gst-27	0	0
psf-3	0	0
F36A2.3	0	0
sup-17	0	0
mfb-1	0	0
trt-1	0	0
lmn-1	0	0
tin-13	0	0
Y65B4BL.3	0	0
haf-4	0	0
W04C9.2	0	0
W04C9.4	0	0
tol-1	0	0
eme-1	0	0
C53D5.5	0	0
ptr-21	0	0
R119.5	0	0
pqn-59	0	0
R119.3	0	0
rnp-8	0	0
Y48G1A.1	0	0
Y48G1A.2	0	0
deps-1	0	0
Y65B4BL.4	0	0
daf-25	0	0
nol-14	0	0
xpo-2	0	0
imb-3	0	0
hum-7	0	0
W01D2.1	0	0
osta-3	0	0
tbc-20	0	0
F56C11.6	0	0
ptr-11	0	0
bli-3	0	0
mex-3	0	0
tac-1	0	0
smg-9	0	0
glna-1	0	0
K02B7.3	0	0
spat-1	0	0
C31H5.6	0	0
ubr-5	0	0
F36F2.1	0	0
F36F2.2	0	0
rbpl-1	0	0
fcp-1	0	0
syx-7	0	0
cysl-2	0	0
tps-2	0	0
C01G12.3	0	0
mog-4	0	0
C04H5.1	0	0
K04B12.2	0	0
exl-1	0	0
dsb-2	0	0
C31H5.7	0	0
F36A2.9	0	0
phip-1	0	0
F36A2.2	0	0
F53B6.4	0	0
tsp-15	0	0
T08G11.1	0	0
unc-29	0	0
gst-26	0	0
ptr-20	0	0
Y53F4B.23	0	0
arp-1	0	0
Y53F4B.19	0	0
trip-4	0	0
nhr-61	0	0
mes-2	0	0
Y54E2A.8	0	0
Y54E2A.4	0	0
Y53F4B.9	0	0
metl-2	0	0
nsun-5	0	0
pole-4	0	0
pde-3	0	0
R05H10.3	0	0
hhat-1	0	0
unc-52	0	0
atgp-2	0	0
rbm-28	0	0
kbp-3	0	0
emr-1	0	0
egl-30	0	0
rpl-27	0	0
F39H2.3	0	0
lsm-6	0	0
ubc-3	0	0
C53H9.2	0	0
chaf-2	0	0
Y71G12B.2	0	0
Y71G12B.32	0	0
Y71G12B.25	0	0
Y51F10.7	0	0
Y73E7A.6	0	0
wwp-1	0	0
Y73E7A.3	0	0
lin-65	0	0
Y71G12B.10	0	0
tln-1	0	0
atg-5	0	0
Y71G12B.13	0	0
Y48G8AL.13	0	0
Y48G8AL.12	0	0
herc-1	0	0
Y48G8AL.5	0	0
mrpl-15	0	0
Y92H12BR.3	0	0
Y92H12BR.2	0	0
Y73E7A.2	0	0
fpn-1.1	0	0
pcyt-2.1	0	0
eif-2alpha	0	0
phb-1	0	0
Y37E3.8	0	0
rla-1	0	0
moag-4	0	0
cdk-7	0	0
cars-1	0	0
rpb-10	0	0
Y20F4.4	0	0
Y51F10.2	0	0
Y51F10.11	0	0
nlp-12	0	0
Y51F10.4	0	0
hex-4	0	0
syp-3	0	0
mrt-1	0	0
flp-22	0	0
sig-7	0	0
syx-17	0	0
F43G9.12	0	0
mfap-1	0	0
K07A12.5	0	0
trpp-10	0	0
scm-1	0	0
tag-96	0	0
spe-48	0	0
spd-1	0	0
mrpl-38	0	0
madf-6	0	0
mbtr-1	0	0
T06A4.3	0	0
pif-1	0	0
Y18H1A.2	0	0
hmbx-1	0	0
mig-1	0	0
nas-30	0	0
him-19	0	0
Y95B8A.6	0	0
F37F2.2	0	0
set-29	0	0
cus-2	0	0
Y65B4A.2	0	0
Y65B4A.6	0	0
sago-2	0	0
ZC123.4	0	0
zfh-2	0	0
Y92H12BR.7	0	0
Y92H12BL.5	0	0
Y92H12BL.1	0	0
Y92H12A.2	0	0
Y92H12A.4	0	0
Y92H12A.5	0	0
spe-15	0	0
Y18H1A.11	0	0
prp-4	0	0
C36B1.6	0	0
Y48G8AL.7	0	0
aps-3	0	0
R06A10.4	0	0
R06A10.1	0	0
smo-1	0	0
dapk-1	0	0
cle-1	0	0
tlf-1	0	0
F39H11.1	0	0
pbs-7	0	0
imp-1	0	0
Y34D9A.3	0	0
C36B1.9	0	0
gls-1	0	0
asg-1	0	0
mrps-15	0	0
K07A12.4	0	0
hot-5	0	0
egg-6	0	0
K07A12.8	0	0
K07A12.1	0	0
pas-4	0	0
pde-6	0	0
vps-4	0	0
glrx-10	0	0
gska-3	0	0
bub-1	0	0
R06C7.6	0	0
wago-1	0	0
hasp-1	0	0
col-58	0	0
unc-14	0	0
K10D3.6	0	0
col-60	0	0
swsn-9	0	0
nhr-23	0	0
C01H6.4	0	0
col-61	0	0
hlh-2	0	0
let-504	0	0
cof-2	0	0
spp-15	0	0
C48E7.6	0	0
rps-17	0	0
fars-1	0	0
tyr-4	0	0
C34G6.3	0	0
T09B4.5	0	0
pept-3	0	0
trak-1	0	0
usp-5	0	0
mrpl-23	0	0
T05E7.4	0	0
cebp-2	0	0
tre-1	0	0
dpf-3	0	0
ser-3	0	0
teg-4	0	0
uri-1	0	0
dbr-1	0	0
K06A5.1	0	0
T10E9.2	0	0
T10E9.8	0	0
let-381	0	0
hrpk-1	0	0
ima-2	0	0
rbx-2	0	0
mks-6	0	0
gld-2	0	0
ZC308.4	0	0
K04F10.7	0	0
pnk-1	0	0
chdp-1	0	0
spch-2	0	0
C10G11.8	0	0
let-611	0	0
mut-2	0	0
bli-4	0	0
F26B1.8	0	0
M05B5.4	0	0
let-522	0	0
klu-2	0	0
C27A12.9	0	0
ari-1.1	0	0
ari-1.3	0	0
F13G3.3	0	0
C06A5.6	0	0
air-2	0	0
hpo-27	0	0
C27A12.2	0	0
let-391	0	0
vps-34	0	0
B0025.4	0	0
B0025.5	0	0
pgp-2	0	0
pigv-1	0	0
cdc-7	0	0
vpr-1	0	0
F33D11.10	0	0
C06A5.8	0	0
unc-94	0	0
C06A5.3	0	0
mff-2	0	0
lron-8	0	0
oxy-5	0	0
ccpp-1	0	0
C04F1.1	0	0
lim-7	0	0
pamn-1	0	0
noah-1	0	0
T09B4.2	0	0
spch-3	0	0
nspd-1	0	0
oaz-1	0	0
tin-44	0	0
T09B4.3	0	0
T09B4.4	0	0
T09B4.8	0	0
cdc-25.1	0	0
K06A5.2	0	0
acdh-3	0	0
rab-10	0	0
npp-12	0	0
ZK484.4	0	0
T27A3.7	0	0
ssp-16	0	0
F13G3.12	0	0
pfd-6	0	0
hint-1	0	0
twk-1	0	0
myo-1	0	0
ztf-15	0	0
F13G3.10	0	0
mif-3	0	0
inst-1	0	0
rnf-1	0	0
haf-9	0	0
ncbp-1	0	0
snt-4	0	0
B0393.7	0	0
cdka-1	0	0
C16C10.9	0	0
amx-1	0	0
sel-8	0	0
ncx-7	0	0
nhr-106	0	0
nhr-212	0	0
nhr-130	0	0
nhr-55	0	0
nhr-202	0	0
nhr-203	0	0
xpg-1	0	0
npr-5	0	0
R02C2.7	0	0
Y39D8A.1	0	1.27192e-05
ZK6.11	0	0
lipl-5	0	0
T22H9.1	0	0
atg-9	0	0
nhr-131	0	0
nhr-132	0	0
cul-3	0	0
Y108G3AL.2	0	0
ttb-1	0	0
abt-4	0	0
R12B2.8	0	0
mtcu-1	0	0
usp-3	0	0
W05H12.1	0	0
bath-35	0	0
F58D5.9	0	0
T02G6.5	0	0
F59C6.16	0	0
trm-2A	0	0
fmo-5	0	0
D1081.6	0	0
C34B7.1	0	0
F07A5.4	0	0
cnnm-4	0	0
T02B11.3	0	0
R13D11.4	0	0
R09E12.9	0	0
sti-1	0	0
Y50D4C.5	0	0
unc-34	0	0
Y50D4C.6	0	0
Y50D4C.3	0	0
nhr-58	0	0
nhr-210	0	0
fbxa-72	0	0
nhr-190	0	0
pals-31	0	0
T02B11.4	0	0
K02F2.5	0	0
idhg-2	0	0
C30F12.4	0	0
C30F12.2	0	0
kin-14	0	0
W01A8.6	0	0
F22D6.9	0	0
F22D6.8	0	0
prpf-4	0	0
nduf-6	0	0
xpa-1	0	0
crml-1	0	0
fecl-1	0	0
taf-11.2	0	0
phf-10	0	0
ZC581.3	0	0
ppfr-2	0	0
D2092.4	0	0
maco-1	0	0
let-607	0	0
F57B10.4	0	0
F22D6.15	0	0
T10E9.3	0	0
T10E9.14	0	0
nuo-2	0	0
glh-2	0	0
mei-2	0	0
F57B10.5	0	0
spg-20	0	0
F33E11.3	0	0
F33E11.2	0	0
pqn-20	0	0
cye-1	0	0
pqn-21	0	0
unc-87	0	0
F08B6.1	0	0
rpb-5	0	0
syp-4	0	0
H27M09.5	0	0
T23B3.2	0	0
T23B3.5	0	0
gpc-2	0	0
ctg-1	0	0
unc-37	0	0
cytb-5.2	0	0
dhod-1	0	0
E02D9.1	0	0
tofu-5	0	0
nuo-6	0	0
plin-1	0	0
W01A8.8	0	0
sem-4	0	0
ubql-1	0	0
smg-5	0	0
mec-6	0	0
chd-1	0	0
fnci-1	0	0
F55D12.2	0	0
suro-1	0	0
pck-2	0	0
gna-2	0	0
gld-1	0	0
T23G11.4	0	0
rlbp-1	0	0
D2005.3	0	0
adr-1	0	0
nsf-1	0	0
F58H10.1	0	0
unc-57	0	0
xnp-1	0	0
C32F10.4	0	0
B0041.8	0	0
viln-1	0	0
W09C3.7	0	0
gsp-3	0	0
W09C3.4	0	0
pqn-24	0	0
Y119C1A.1	0	0
got-2.1	0	0
ssb-1	0	0
ubr-4	0	0
C44E4.5	0	0
D1007.8	0	0
chd-7	0	0
ptps-1	0	0
atp-3	0	0
F27C1.4	0	0
F27C1.6	0	0
erp-44.1	0	0
pas-3	0	0
spe-5	0	0
kin-32	0	0
icmt-1	0	0
unc-38	0	0
F21F3.4	0	0
F25F8.1	0	0
pdxk-1	0	0
F57C9.4	0	0
drh-3	0	0
him-1	0	0
R11A5.3	0	0
nud-2	0	0
apb-3	0	0
tofu-4	0	0
zig-7	0	0
rpl-41.2	0	0
rpl-41.1	0	0
F21F3.6	0	0
F27D4.6	0	0
bckd-1B	0	0
taf-5	0	0
F30F8.5	0	0
htp-3	0	0
gcy-28	0	0
eri-7	0	0
T22C1.6	0	0
anc-1	0	0
acin-1	0	0
cmt-1	0	0
C41D11.9	0	0
cps-6	0	0
C41D11.3	0	0
dhc-1	0	0
ZK973.1	0	0
C43E11.9	0	0
mus-81	0	0
W03G9.2	0	0
C43E11.12	0	0
cogc-5	0	0
exoc-7	0	0
ZK973.9	0	0
pdp-1	0	0
R12E2.14	0	0
poml-3	0	0
poml-2	0	0
akir-1	0	0
ppw-1	0	0
kel-20	0	0
suco-1	0	0
rpn-8	0	0
met-1	0	0
enu-3.3	0	0
mzt-1	0	0
eaf-1	0	0
nrd-1	0	0
D1007.10	0	0
rps-10	0	0
D1007.4	0	0
F28B3.6	0	0
F28B3.10	0	0
acl-11	0	0
F28B3.5	0	0
F21F3.7	0	0
mes-3	0	0
mrpl-19	0	0
app-1	0	0
ctf-8	0	0
T22C1.3	0	0
nmy-2	0	0
smgl-1	0	0
cyc-1	0	0
dod-18	0	0
C54G4.7	0	0
C54G4.3	0	0
D1007.15	0	0
Y119C1B.10	0	0
zig-9	0	0
bet-1	0	0
snf-1	0	0
goa-1	0	0
C26C6.9	0	0
D2030.4	0	0
D2030.3	0	0
cpd-1	0	0
F59A3.12	0	0
trpp-8	0	0
ubl-5	0	0
cir-1	0	0
F55F8.2	0	0
F46F11.1	0	0
F46F11.8	0	0
mrpl-24	0	0
F27C1.2	0	0
C09D4.2	0	0
C09D4.4	0	0
rmh-1	0	0
cey-3	0	0
pqn-52	0	0
fubl-4	0	0
mtk-1	0	0
rnt-1	0	0
dhhc-3	0	0
hpo-3	0	0
F33D11.16	0	0
nhr-2	0	0
F59A3.2	0	0
C09D4.1	0	0
unc-13	0	0
col-62	0	0
col-7	0	0
npp-7	0	0
unc-40	0	0
T19B4.3	0	0
T19B4.5	0	0
zipt-2.4	0	0
kbrl-1	0	0
gcsh-2	0	0
glb-18	0	0
gpb-2	0	0
T28F4.4	0	0
nas-36	0	0
ZK524.4	0	0
lars-2	0	0
mrpl-13	0	0
F13G3.7	0	0
F13G3.6	0	0
dylt-1	0	0
unc-15	0	0
scav-6	0	0
F07A5.2	0	1.27192e-05
inx-14	0	0
F46F11.10	0	0
F46F11.7	0	0
chs-1	0	0
T28F4.1	0	0
aex-1	0	0
wdr-23	0	0
D2030.8	0	0
let-363	0	0
C32E12.4	0	0
sem-2	0	0
fncm-1	0	0
slx-1	0	0
npp-6	0	0
lsy-22	0	0
T23G11.11	0	0
spd-5	0	0
hcp-6	0	0
rpa-4	0	0
ppw-2	0	0
tyms-1	0	0
pfkb-1.1	0	0
Y110A7A.7	0	0
B0261.6	0	0
fhod-1	0	0
C46H11.2	0	0
mat-1	0	0
Y110A7A.9	0	0
elpc-1	0	0
Y110A7A.15	0	0
aap-1	0	0
use-1	0	0
let-630	0	0
frm-4	0	0
pqn-44	0	0
ppk-1	0	0
dhs-2	0	0
nath-10	0	0
let-355	0	0
F27C1.1	0	0
dpy-5	0	0
B0261.7	0	0
B0261.1	0	0
F55A12.5	0	0
spe-11	0	0
fbxa-145	0	0
lrp-1	0	0
let-526	0	0
hpo-32	0	0
D2030.7	0	0
prg-1	0	0
T24B1.1	0	0
ego-1	0	0
ncbp-2	0	0
F26A3.1	0	0
dnj-4	0	0
cln-3.2	0	0
D2030.2	0	0
T25G3.4	0	0
T25G3.3	0	0
capg-1	0	0
F48C1.6	0	0
aqp-2	0	0
T26C5.4	0	0
T26C5.5	0	0
T26C5.3	0	0
gst-13	0	0
W07A12.4	0	0
jun-1	0	0
T24H10.4	0	0
let-23	0	0
pir-1	0	0
sec-5	0	0
dpl-1	0	0
mex-6	0	0
nurf-1	0	0
T24H10.1	0	0
clh-5	0	0
T24B8.5	0	0
T24B8.4	0	0
rpl-32	0	0
col-78	0	0
cal-2	0	0
sftd-3	0	0
T21B10.4	0	0
set-17	0	0
T21B10.3	0	0
enol-1	0	0
F44G4.3	0	0
M176.5	0	0
eat-3	0	0
B0511.7	0	0
B0511.6	0	0
arch-1	0	0
mafr-1	0	0
lam-3	0	0
pash-1	0	0
set-18	0	0
csa-1	0	0
F25H2.4	0	0
snx-27	0	0
tli-1	0	0
F59C6.11	0	0
C01G6.3	0	0
rtel-1	0	0
rla-0	0	0
pas-5	0	0
lonp-1	0	0
ttc-1	0	0
fkb-7	0	0
B0511.12	0	0
cdc-26	0	0
mrps-30	0	0
B0511.13	0	0
B0205.9	0	0
T23G7.2	0	0
T23G7.3	0	0
hsp-12.1	0	0
sgn-1	0	0
T07D4.2	0	0
oac-46	0	0
agxt-1	0	0
hgap-2	0	0
etc-1	0	0
fut-1	0	0
atf-2	0	0
mak-1	0	0
rol-6	0	0
T01B7.9	0	0
trcs-2	0	0
F37B12.1	0	0
F44G4.1	0	0
tdp-1	0	0
cyn-11	0	0
rab-21	0	0
cup-16	0	0
sphk-1	0	0
C34C6.4	0	0
ooc-5	0	0
tomm-40	0	0
C18E9.5	0	0
szy-20	0	0
T24B8.2	0	0
T24B8.7	0	0
F37B12.3	0	0
F44G4.6	0	0
cct-2	0	0
B0457.2	0	0
B0457.6	0	0
lat-1	0	0
ddx-19	0	0
T07D4.5	0	0
rha-1	0	0
C18E9.2	0	0
B0205.8	0	0
B0205.14	0	0
C35E7.5	0	0
C35E7.8	0	0
marc-6	0	0
F07H5.13	0	0
daf-16	0	0
mrpl-50	0	0
B0205.1	0	0
C34B2.9	0	0
kbp-5	0	0
C34B2.8	0	0
B0205.6	0	0
mrpl-9	0	0
rpn-10	0	0
B0205.12	0	0
T01B7.5	0	0
F46C5.9	0	0
pho-13	0	0
spt-16	0	0
F45H11.8	0	0
hpo-35	0	0
ned-8	0	0
ZC434.9	0	0
ZC434.8	0	0
psf-1	0	0
R53.4	0	0
dtmk-1	0	0
ufd-3	0	0
let-268	0	0
mtcu-2	0	0
ttc-36	0	0
F52H3.6	0	0
eif-3.F	0	0
C05C10.3	0	0
C05C10.2	0	0
C08H9.16	0	0
vgln-1	0	0
algn-8	0	0
C08H9.15	0	0
C08H9.1	0	0
mdt-22	0	0
nep-26	0	0
atad-3	0	0
rnh-1.2	0	0
ZK938.1	0	0
cyp-13A2	0	0
Y53C12B.7	0	0
stip-1	0	0
flp-4	0	0
ogr-2	0	0
R05H5.3	0	0
F33H1.4	0	0
F33H1.3	0	0
gpd-4	0	0
daf-19	0	0
asah-2	0	0
ska-1	0	0
Y106G6H.14	0	0
Y106G6H.13	0	0
sec-8	0	0
cup-2	0	0
pas-7	0	0
lact-2	0	0
die-1	0	0
pdpr-1	0	0
madf-10	0	0
rpl-30	0	0
Y106G6H.1	0	0
maph-1.2	0	0
blmp-1	0	0
tag-353	0	0
Y106G6H.16	0	0
Y106G6G.1	0	0
wts-1	0	0
ZK945.7	0	0
ZK1307.8	0	0
dnj-20	0	0
ZK1320.13	0	0
arc-1	0	0
ZK1320.7	0	0
lec-2	0	0
nlt-1	0	0
lec-3	0	0
aakg-5	0	0
nhr-19	0	0
mrpl-53	0	0
parp-2	0	0
ZK1307.4	0	0
ZK1321.4	0	0
M176.11	0	0
gss-1	0	0
Y51B9A.5	0	0
ugt-58	0	0
exc-7	0	0
zfp-2	0	0
F35H8.2	0	0
C01G6.9	0	0
acs-7	0	0
C01G6.5	0	0
C01G6.4	0	0
F42A8.1	0	0
ttll-12	0	0
rab-39	0	0
shk-1	0	0
F27E5.9	0	0
nrde-2	0	0
mrps-14	0	0
T01E8.1	0	0
R05H5.5	0	0
R05H5.4	0	0
ZK970.7	0	0
vha-9	0	0
mop-25.2	0	0
F59C6.14	0	1.27192e-05
F59C6.12	0	0
F59C6.5	0	0
fzr-1	0	0
mus-101	0	0
F25H2.7	0	0
F25H2.6	0	0
taf-8	0	0
ZK1320.3	0	0
gstk-1	0	0
nos-3	0	0
Y53C12B.1	0	0
wee-1.3	0	0
Y53C12A.3	0	0
Y53C12A.10	0	0
ZK1307.9	0	0
sqv-8	0	0
tag-68	0	0
lin-26	0	0
lir-1	0	0
C06A8.8	0	0
dhhc-2	0	0
pgrn-1	0	0
fdps-1	0	0
rbm-3.2	0	0
rbm-3.1	0	0
exo-3	0	0
aat-9	0	0
png-1	0	0
T22H2.4	0	0
kpc-1	0	0
gcs-1	0	0
dys-1	0	0
eif-2Bbeta	0	0
dnj-27	0	1.27192e-05
ZK1290.14	0	0
rol-8	0	0
nfi-1	0	0
wrt-10	0	0
lir-2	0	0
F18A1.7	0	0
alfa-1	0	0
pde-4	0	0
R10E4.9	0	0
ubc-6	0	0
C17D12.7	0	0
T01H3.3	0	0
ostb-1	0	0
DH11.5	0	0
ZK669.2	0	0
spv-1	0	0
best-23	0	0
rev-1	0	0
mrpl-10	0	0
gei-14	0	0
K01C8.1	0	0
F35C11.6	0	0
F35C11.4	0	0
ptc-1	0	0
pid-1	0	0
T01H3.5	0	0
B0228.1	0	0
B0228.6	0	0
cpna-2	0	0
cpna-5	0	0
B0495.8	0	0
cex-2	0	0
cki-2	0	0
cki-1	0	0
Y47H9C.8	0	0
cdk-11.1	0	0
moa-2	0	0
nhx-2	0	1.27192e-05
perm-1	0	0
lsm-4	0	0
prx-13	0	0
nhr-21	0	0
F21D12.3	0	0
cnep-1	0	0
mrpl-14	0	0
cul-4	0	0
puf-8	0	0
spon-1	0	0
E04F6.8	0	0
E04F6.15	0	0
dhs-7	0	0
E04F6.6	0	0
aka-1	0	0
acdh-12	0	0
F32A5.8	0	0
R07G3.8	0	0
cdc-42	0	0
oig-4	0	0
glc-4	0	0
fust-1	0	0
gld-3	0	0
F10E7.2	0	0
M01G12.14	0	0
rrf-2	0	0
Y47H10A.5	0	0
Y47H10A.4	0	0
maoc-1	0	0
D1022.4	0	0
nas-7	0	0
C07D10.1	0	0
npp-21	0	0
pgam-5	0	0
bath-44	0	0
C07D10.5	0	0
rpb-4	0	0
mtch-1	0	0
insc-1	0	0
haf-2	0	0
hsp-4	0	0
spi-1	0	0
ceh-38	0	0
skr-17	0	0
spdl-1	0	0
snpc-1.1	0	0
sds-22	0	0
mdmh-35	0	0
mdt-10	0	0
T09A5.5	0	0
C30G12.6	0	0
C15F1.1	0	0
art-1	0	0
C15F1.5	0	0
eif-2Bgamma	0	0
tra-2	0	0
nlp-77	0	0
iff-2	0	0
glb-27	0	0
W01C9.1	0	0
ran-3	0	0
cct-4	0	0
evl-20	0	0
eif-3.G	0	0
lips-10	0	0
F14E5.2	0	0
efl-3	0	0
ubc-24	0	0
F56G4.6	0	0
cdk-9	0	0
T01H3.2	0	0
Y53H1B.2	0	0
madf-2	0	0
nfya-2	0	0
Y53H1A.2	0	0
C26D10.3	0	0
rsy-1	0	0
ztf-6	0	0
rsr-1	0	0
F28D9.4	0	0
hmr-1	0	0
dxbp-1	0	0
Y52B11A.8	0	0
F56G4.4	0	0
hxk-2	0	0
atg-10	0	0
D2085.7	0	0
vab-9	0	0
T22C8.6	0	0
mop-25.3	0	0
nspd-10	0	0
Y37F4.7	0	0
col-38	0	0
chhy-1	0	0
F28C6.8	0	0
suf-1	0	0
rpl-26	0	0
F28C6.5	0	0
stc-1	0	0
eif-2Bepsilon	0	0
T13H5.6	0	0
mrps-18B	0	0
T13H5.4	0	0
aptf-3	0	0
F54C9.11	0	0
F54C9.9	0	0
puf-5	0	0
rpl-5	0	0
F46C5.6	0	0
F46C5.4	0	0
F46C5.1	0	0
F46C5.10	0	0
F28C6.4	0	0
unc-105	0	0
ire-1	0	0
sfxn-5	0	0
skpo-1	0	0
M05D6.2	0	0
F22B5.10	0	0
fars-3	0	0
zyg-9	0	0
F22B5.6	0	0
F22B5.5	0	0
F22B5.4	0	0
ufd-2	0	0
T05H10.4	0	0
Y37F4.1	0	0
algn-6	0	0
ubh-4	0	0
F32B4.5	0	0
F32B4.4	0	0
K08C9.2	0	0
arp-6	0	0
sap-49	0	0
nrf-6	0	0
swsn-7	0	0
hda-2	0	0
DH11.2	0	0
gpcp-2	0	0
pdha-1	0	0
apn-1	0	0
C35E7.4	0	0
Y52B11A.12	0	0
Y52B11A.3	0	0
impt-1	0	0
Y95D11A.1	0	0
Y95D11A.3	0	0
F49D11.10	0	0
dab-1	0	0
ifg-1	0	0
M110.3	0	0
M110.10	0	0
col-76	0	0
qua-1	0	0
ctns-1	0	0
mig-5	0	0
K02C4.3	0	0
K02C4.5	0	0
T05C12.15	0	0
emb-27	0	0
F10B5.2	0	0
rpl-10	0	0
F10B5.8	0	0
cdc-48.2	0	0
rnh-2	0	0
M05D6.9	0	0
T13H5.1	0	0
M05D6.5	0	0
cct-1	0	0
Y38F1A.2	0	0
stn-1	0	0
F30A10.3	0	0
skr-2	0	0
irx-1	0	0
set-32	0	0
Y38F1A.1	0	0
dct-18	0	0
wago-4	0	0
F35C5.12	0	0
clec-66	0	0
puf-6	0	0
max-2	0	0
C07E3.3	0	0
Y46G5A.15	0	0
Y46G5A.34	0	0
vps-2	0	0
clec-62	0	0
gsy-1	0	0
Y46G5A.29	0	0
Y46G5A.36	0	0
Y48C3A.12	0	0
Y48C3A.20	0	0
mrpl-20	0	0
sam-10	0	0
spds-1	0	0
Y46G5A.18	0	0
F18A11.5	0	0
pinn-4	0	0
Y48C3A.14	0	0
zyx-1	0	0
F42G4.2	0	0
moe-3	0	0
hpr-17	0	0
F32A11.3	0	0
gfm-1	0	0
mac-1	0	0
ztf-22	0	0
C17E4.6	0	0
pabp-2	0	0
C17E4.11	0	0
Y38F1A.8	0	0
marc-3	0	0
pqn-32	0	0
Y81G3A.4	0	0
gcn-2	0	0
F26H9.2	0	0
prom-1	0	0
C17E4.20	0	0
ppfr-1	0	0
M04C9.1	0	0
lin-41	0	0
mec-8	0	0
nkb-1	0	0
oig-2	0	0
C17E4.4	0	0
K07A1.15	0	0
aqp-9	0	0
dut-1	0	0
K07A1.13	0	0
Y57A10A.27	0	0
tric-1B.1	0	0
parn-2	0	0
txdc-12.1	0	0
asfl-1	0	0
lab-1	0	0
dhs-4	0	0
T05F1.4	0	0
pqn-87	0	0
cpt-1	0	0
polg-1	0	0
Y57A10A.13	0	0
rol-1	0	0
ife-5	0	0
Y57A10A.29	0	0
mcm-2	0	0
dhps-1	0	0
Y17G7B.3	0	0
Y57A10A.8	0	0
Y57A10A.5	0	0
Y17G7B.18	0	0
Y17G7B.17	0	0
cnt-1	0	0
trpp-5	0	0
alkb-7	0	0
clec-4	0	0
ceh-99	0	0
F15A4.10	0	0
tag-280	0	0
tag-281	0	0
Y38E10A.28	0	0
nspe-7	0	0
nspe-2	0	0
ile-1	0	0
btb-14	0	0
ras-1	0	0
sre-52	0	0
usp-48	0	0
Y57A10A.31	0	0
ceh-100	0	0
K07A1.1	0	0
K07A1.17	0	0
T05F1.2	0	0
nra-2	0	0
lin-53	0	0
rba-1	0	0
K07A1.10	0	0
ate-1	0	0
C41G7.3	0	0
klp-16	0	0
smn-1	0	0
sre-54	0	0
gei-17	0	0
lim-9	0	0
pyk-1	0	0
eef-2	0	0
clsp-1	0	0
mrpl-54	0	0
slc-36.4	0	0
ZK858.7	0	0
rad-54	0	0
snx-3	0	0
prmt-7	0	0
spe-46	0	0
C31H5.5	0	0
Y48C3A.18	0	0
ZK858.5	0	0
gld-4	0	0
F08G2.7	0	0
F01D5.5	0	0
F01D5.2	0	0
Y39G8B.9	0	0
Y39G8B.2	0	0
zip-3	0	0
alh-7	0	0
E01G4.5	0	0
C01B9.1	0	0
arrd-13	0	0
W02B8.2	0	0
ZK858.6	0	0
F57C2.4	0	0
pot-2	0	0
K10H10.4	0	0
dhs-8	0	0
imb-2	0	0
R06A4.2	0	0
pfs-2	0	0
agl-1	0	0
Y54G11A.17	0	0
vnut-1	0	0
C13B4.1	0	0
smg-8	0	0
K09E4.3	0	0
algn-3	0	0
gur-4	0	0
bkip-1	0	0
Y54G11A.2	0	0
hmg-1.1	0	0
jmjd-2	0	0
ace-3	0	0
lem-2	0	0
rpb-11	0	0
daf-5	0	0
F01D5.10	0	0
F01D5.6	0	0
rpl-43	0	0
cacn-1	0	0
cpg-7	0	0
mrpl-37	0	0
C31C9.6	0	0
fbxa-167	0	0
C31C9.2	0	0
gst-19	0	0
gst-12	0	0
gst-15	0	0
drr-1	0	0
F45H10.3	0	0
F45H10.2	0	0
gst-24	0	0
csc-1	0	0
fbxc-23	0	0
mcd-1	0	0
clec-145	0	0
pqn-27	0	0
tbc-14	0	0
Y48E1C.2	0	0
Y48E1B.3	0	0
ddl-2	0	0
Y48E1B.2	0	0
snx-14	0	0
nep-17	0	0
Y48C3A.5	0	0
flp-16	0	1.27192e-05
F15D4.2	0	0
Y48E1C.1	0	0
clec-146	0	0
hda-10	0	0
ing-3	0	0
Y51H1A.3	0	0
cup-14	0	0
mig-14	0	0
Y54G9A.9	0	0
Y54G9A.7	0	0
Y54G9A.5	0	0
rpoa-1	0	0
ins-37	0	0
his-25	0	0
efhd-1	0	0
xrn-2	0	0
lin-38	0	0
Y54G11A.9	0	0
ddl-3	0	0
Y54G11A.4	0	0
Y54G11A.3	0	0
Y54G11A.1	0	0
rpoa-2	0	0
ent-6	0	0
gip-2	0	0
hsp-70	0	0
F26H9.5	0	0
uev-3	0	0
rab-5	0	0
nmat-2	0	0
lin-7	0	0
sup-46	0	0
ZC247.1	0	0
lin-11	0	0
csnk-1	0	0
Y106G6E.4	0	0
aha-1	0	0
mrpl-34	0	0
C25A1.1	0	0
F16C3.2	0	0
rbm-12	0	0
Y106G6D.5	0	0
scpl-1	0	0
mut-16	0	0
Y46G5A.8	0	0
C25A1.16	0	0
C47G2.4	0	0
B0379.1	0	0
F10G8.8	0	0
F10G8.9	0	0
ncs-2	0	0
ercc-1	0	0
rae-1	0	0
alg-5	0	0
M28.10	0	1.27192e-05
ect-2	0	0
bli-1	0	0
col-79	0	0
lid-1	0	0
T05B9.1	0	0
T06D8.10	0	0
rpn-9	0	0
F40F8.3	0	0
F40F8.1	0	0
mat-2	0	0
nasp-1	0	0
C09H10.5	0	0
nuo-1	0	0
cox-15	0	0
srap-1	0	0
W02B12.11	0	0
W02B12.10	0	0
fath-1	0	0
gtf-2E2	0	0
Y62F5A.12	0	0
mdt-8	0	0
age-1	0	0
B0334.4	0	0
gmps-1	0	0
M106.2	0	0
M106.8	0	0
VM106R.1	0	0
R06F6.12	0	0
ptr-8	0	0
F44F4.3	0	0
egg-3	0	0
F54D5.9	0	0
C06A1.2	0	0
cdc-48.1	0	0
mnk-1	0	0
aph-2	0	0
ears-1	0	0
R166.3	0	0
R166.2	0	0
F59B10.5	0	0
F59B10.4	0	0
myrf-1	0	0
clec-60	0	0
tnc-2	0	0
mrps-22	0	0
ggr-1	0	0
lin-56	0	0
ZK673.2	0	0
ZK673.1	0	0
E04D5.4	0	0
eif-2A	0	0
T09F3.5	0	0
pro-1	0	0
vps-11	0	0
tag-209	0	0
cdl-1	0	0
T09F3.4	0	0
T09F3.2	0	0
ceh-58	0	0
ZK673.4	0	0
npp-19	0	0
set-14	0	0
crn-3	0	0
algn-9	0	0
gbh-1	0	0
ptb-1	0	0
D2089.8	0	0
M28.5	0	0
lact-3	0	0
unc-53	0	0
F33A8.4	0	0
cey-1	0	0
C14A4.12	0	0
C06A1.3	0	0
taf-13	0	0
C14A4.7	0	0
C14A4.6	0	0
lurp-1	0	0
orc-2	0	0
copz-1	0	0
cyn-4	0	0
cap-2	0	0
R03D7.2	0	0
metr-1	0	0
nbs-1	0	0
dap-3	0	0
rpb-6	0	0
ccm-3	0	0
sur-6	0	0
K02A11.4	0	0
hsr-9	0	0
C04F12.5	0	0
ikb-1	0	0
C04F12.1	0	0
npp-14	0	0
gfi-2	0	0
eat-16	0	0
ocrl-1	0	0
rpn-12	0	0
rad-23	0	0
coa-7	0	0
C47G2.3	0	0
F13D12.10	0	0
VF13D12L.3	0	0
ensa-1	0	0
zig-1	0	0
F07A11.4	0	0
npp-5	0	0
gfat-1	0	0
D1043.1	0	0
kel-1	0	0
C47D12.5	0	0
trr-1	0	0
nep-1	0	0
F54D5.2	0	0
F13D12.3	0	0
snrp-200	0	0
cox-10	0	0
Y38E10A.22	0	0
tpi-1	0	0
cyn-16	0	0
Y17G7B.8	0	0
Y17G7B.12	0	0
F43G6.8	0	0
F43G6.10	0	0
dna-2	0	0
ZK930.2	0	0
top-2	0	0
npp-3	0	0
F26E4.2	0	0
T27D12.1	0	0
endu-1	0	0
F44E5.5	0	0
gpb-1	0	0
F13D12.8	0	0
T27D12.6	0	0
pes-5	0	0
Y6D1A.1	0	0
fce-1	0	0
rnh-1.3	0	0
C04F12.8	0	0
C04F12.7	0	0
cox-7C	0	0
clh-1	0	0
K10C3.4	0	0
har-2	0	0
T24D1.2	0	0
sqv-5	0	0
dsbn-1	0	0
epg-8	0	0
Y106G6A.4	0	0
his-68	0	0
nhr-62	0	0
F35C12.3	0	0
hrdl-1	0	0
cox-5B	0	0
tba-1	0	0
F54D5.5	0	0
oct-1	0	0
inx-20	0	0
fndc-1	0	0
cchl-1	0	0
rmd-3	0	0
sqt-1	0	0
rsf-1	0	0
samp-1	0	0
raga-1	0	0
saps-1	0	0
F37H8.5	0	0
F40F8.4	0	0
F40F8.5	0	0
mom-4	0	0
F54D5.7	0	0
dnj-13	0	0
ghi-1	0	0
din-1	0	0
F07A11.5	0	0
Y17G7B.20	0	0
Y17G7B.21	0	0
mex-1	0	0
W03C9.5	0	0
rab-7	0	0
W03C9.2	0	0
W03C9.6	0	0
pcs-1	0	0
B0491.7	0	0
rga-1	0	0
W02B12.1	0	0
adbp-1	0	0
ooc-3	0	0
ttr-18	0	0
twk-5	0	0
W02B12.12	0	0
sys-1	0	0
eif-3.C	0	0
algn-10	0	0
T24D1.3	0	0
C05D12.3	0	0
shn-1	0	0
C33B4.4	0	0
B0491.1	0	0
F25H9.2	0	0
mes-4	0	0
F53F1.6	0	0
sun-1	0	0
cni-1	0	0
him-17	0	0
noca-1	0	0
nhr-168	0	0
col-161	0	0
C50B6.3	0	0
nasp-2	0	0
Y66D12A.21	0	0
ugt-24	0	0
eat-6	0	0
acly-2	0	0
lap-2	0	0
col-160	0	0
F57B1.9	0	0
plr-1	0	0
sbp-1	0	0
twk-31	0	0
Y66D12A.10	0	0
Y66D12A.16	0	0
such-1	0	0
Y66D12A.19	0	0
spe-6	0	0
clec-225	0	0
D1086.3	0	0
T28D6.6	0	0
smc-3	0	0
mib-1	0	0
gly-9	0	0
subs-4	0	0
dpy-18	0	0
tba-7	0	0
T28D6.4	0	0
C56A3.4	0	0
frpr-5	0	0
F53F4.16	0	0
fmo-4	0	0
bath-39	0	1.27192e-05
C50B8.5	0	0
C50B8.6	0	0
bir-2	0	0
ttr-44	0	0
gut-2	0	0
T10G3.3	0	0
F25H9.6	0	0
slrp-1	0	0
C56A3.8	0	0
C56A3.6	0	0
C56A3.5	0	0
F53C11.4	0	0
F53C11.3	0	0
tbcb-1	0	0
T16G1.4	0	0
T16G1.5	0	0
ceh-79	0	0
uig-1	0	0
F53F1.2	0	0
somi-1	0	0
srx-125	0	0
F32H5.3	0	0
C50B6.9	0	0
T07F10.3	0	0
gly-8	0	0
ceh-91	0	0
ceh-92	0	0
T28D6.7	0	0
Y66D12A.7	0	0
mrt-2	0	0
Y41C4A.12	0	0
Y41C4A.32	0	0
ZC443.2	0	0
ZC443.1	0	0
ugt-6	0	0
ugt-5	0	0
scc-3	0	0
abcf-1	0	0
crh-1	0	0
Y66A7A.7	0	0
ccch-3	0	0
Y66D12A.6	0	0
pen-2	0	0
T28D6.5	0	1.27192e-05
tin-10	0	0
Y66D12A.24	0	0
nars-2	0	0
Y66A7A.2	0	0
bed-2	0	0
pqn-68	0	0
W07G4.3	0	0
F15B9.10	0	0
inft-2	0	0
far-5	0	0
F15B9.8	0	0
ugt-18	0	0
F56H9.2	0	0
nid-1	0	0
ttr-29	0	0
ttbk-7	0	0
R186.8	0	0
R186.3	0	0
R186.1	0	0
mpst-7	0	0
eif-3.K	0	0
anp-1	0	0
C44H9.5	0	0
C44H9.6	0	0
ugt-16	0	0
gpa-9	0	0
C15H11.11	0	0
nxf-1	0	0
gnrr-2	0	0
F47B8.8	0	0
fntb-1	0	0
dlat-1	0	0
rrbs-1	0	0
ceh-74	0	0
par-1	0	0
F47B8.4	0	1.27192e-05
F47B8.3	0	0
F47B8.2	0	0
F14D7.2	0	0
D1086.8	0	0
F40G12.5	0	0
R11H6.5	0	0
rin-1	0	0
oig-3	0	0
unc-112	0	0
C47E8.11	0	0
nep-21	0	0
T16A9.3	0	0
ZC376.6	0	0
R10D12.13	0	0
algn-13	0	0
swt-6	0	0
R10D12.8	0	0
F40G12.11	0	0
R11H6.2	0	0
pes-9	0	0
gar-3	0	0
cey-4	0	0
oxi-1	0	0
hex-3	0	0
R17.3	0	0
sca-1	0	0
C53A5.17	0	0
R02D5.8	0	0
R02D5.3	0	0
W09D10.4	0	0
W09D10.5	0	0
K02E11.7	0	0
K11D9.3	0	0
dpy-28	0	0
K01G5.10	0	0
rnf-113	0	0
C44B9.3	0	0
rpoa-12	0	0
pas-1	0	0
dhs-22	0	0
dhc-4	0	0
strd-1	0	0
rle-1	0	0
M142.5	0	0
unc-119	0	0
klp-7	0	0
F35E12.9	0	0
nrf-5	0	0
hpo-31	0	0
sel-10	0	0
swan-1	0	0
swan-2	0	0
F53F4.11	0	0
F35E12.6	0	0
dct-17	0	0
ccz-1	0	0
tag-65	0	0
F53C11.1	0	0
F20G2.3	0	0
C06B3.7	0	0
D1086.7	0	0
letm-1	0	0
lpin-1	0	0
H37A05.4	0	0
F53F4.14	0	0
F53F4.12	0	0
F53F4.10	0	0
vps-39	0	0
aip-1	0	0
ddx-17	0	0
D1086.12	0	0
D1086.1	0	0
D1086.2	0	0
him-5	0	0
D1086.6	0	0
D1086.11	0	0
D1086.17	0	0
Y47D3A.14	0	0
Y47D3A.13	0	0
C06B3.6	0	0
sptl-3	0	0
lbp-8	0	0
cpt-5	0	0
ttr-21	0	0
ric-7	0	0
pola-1	0	0
fbxa-128	0	0
F35E12.10	0	0
sup-35	0	0
hmt-1	0	0
rsa-2	0	0
Y47D3A.20	0	0
Y47D3A.32	0	0
com-1	0	0
athp-1	0	0
spat-2	0	0
Y48A6B.9	0	0
Y48A6B.7	0	0
exos-1	0	0
col-94	0	0
cku-70	0	0
Y48A6C.4	0	0
glb-15	0	0
tag-290	0	0
sas-5	0	0
F35B12.3	0	0
F35B12.9	0	0
K10D6.2	0	0
cnc-10	0	0
C55A6.12	0	0
nhr-101	0	0
duo-1	0	0
F38B7.3	0	0
F38B7.2	0	0
lin-25	0	0
pafo-1	0	0
F57B7.2	0	0
dmsr-1	0	0
deg-3	0	0
sdz-8	0	0
C55A6.6	0	0
C55A6.3	0	0
ttll-5	0	0
C55A6.10	0	0
sulp-5	0	0
R13H4.5	0	0
hmp-1	0	0
T11F9.12	0	0
ccch-1	0	0
F55A11.7	0	0
F58H1.2	0	0
aman-2	0	0
R31.2	0	0
lgc-44	0	0
bir-1	0	0
F55A11.4	0	0
sel-11	0	0
F55A11.1	0	0
T04F3.1	0	0
npp-22	0	0
R13H4.2	0	0
fbxa-89	0	0
zyg-8	0	0
gmn-1	0	0
Y75B8A.14	0	0
gly-11	0	0
tre-3	0	0
ceh-32	0	0
ape-1	0	0
Y56A3A.30	0	0
ung-1	0	0
Y75B8A.8	0	0
Y75B8A.7	0	0
lron-12	0	0
nob-1	0	0
php-3	0	0
Y75B8A.18	0	0
folt-1	0	0
jmjd-5	0	0
T19B10.8	0	0
ima-1	0	0
dvc-1	0	0
cyp-29A2	0	0
K10D6.4	0	0
T04C12.11	0	0
dhs-18	0	0
pak-2	0	0
pptr-2	0	0
C13G3.1	0	0
lmtr-3	0	0
dhs-19	0	0
H19N07.3	0	0
F17C11.12	0	0
isy-1	0	0
F53B7.7	0	0
eef-1G	0	0
ctf-4	0	0
F17C11.6	0	0
act-3	0	0
T04C12.8	0	0
gtf-2A2	0	0
Y111B2A.12	0	0
epc-1	0	0
Y111B2A.10	0	0
atp-5	0	0
col-157	0	0
zipt-16	0	0
mig-17	0	0
Y75B8A.23	0	0
pie-1	0	0
tat-1	0	0
Y49E10.4	0	0
pph-4.2	0	0
glrx-5	0	0
rpt-6	0	0
his-72	0	0
cnb-1	0	0
grl-7	0	0
C06H2.7	0	0
pph-4.1	0	0
zip-1	0	0
zip-12	0	0
Y75B8A.28	0	0
pqn-92	0	0
F47G9.4	0	0
gly-20	0	0
clec-222	0	0
mxl-1	0	0
K03B8.8	0	0
K03B8.6	0	0
col-155	0	0
col-154	0	0
T02E9.5	0	0
gbf-1	0	0
npp-16	0	0
Y56A3A.19	0	0
tsen-2	0	0
Y56A3A.6	0	0
Y56A3A.2	0	0
cdr-7	0	0
fipr-2	0	0
elb-1	0	0
Y41C4A.9	0	0
Y41C4A.8	0	0
ntl-3	0	0
C18D11.3	0	0
F55A11.8	0	0
C18D11.6	0	0
immp-1	0	0
R04F11.3	0	0
frm-7	0	0
rskd-1	0	0
snr-4	0	0
mif-2	0	0
cpr-1	0	0
F58H1.7	0	0
F58H1.5	0	0
ssp-35	0	0
tbb-6	0	0
ugt-55	0	0
C18D11.1	0	0
papl-1	0	0
C15C8.7	0	0
dhs-21	0	0
mrpl-49	0	0
rpl-28	0	0
ZC443.3	0	0
ZC116.1	0	0
C14C10.5	0	0
C14C10.2	0	0
R11D1.1	0	0
istr-1	0	0
K10C8.4	0	0
his-74	0	0
cdr-6	0	0
T28H10.1	0	0
rbm-25	0	0
W04D2.4	0	0
inx-11	0	0
atn-1	0	0
sel-1	0	0
fipr-1	0	0
sqt-3	0	0
F28C1.3	0	0
egl-10	0	0
C54D10.10	0	0
C54D10.13	0	0
cdr-2	0	0
T28H10.2	0	0
nhr-136	0	0
nhr-153	0	0
nhr-154	0	0
nhr-208	0	0
nhr-206	0	0
gana-1	0	0
R07B7.10	0	0
top-3	0	0
R07B7.8	0	0
R07B7.6	0	0
clh-6	0	0
R07B7.2	0	0
dars-2	0	0
T04H1.5	0	0
F10C2.4	0	0
C13C4.4	0	0
F58H1.6	0	0
F58H1.8	0	0
pkc-1	0	0
add-2	0	0
F57F5.3	0	0
cyl-1	0	0
mans-2	0	0
rpt-1	0	0
D2023.6	0	0
D2023.4	0	0
pyc-1	0	0
F10C2.5	0	0
rad-50	0	0
tomm-20	0	0
twk-13	0	0
R04F11.5	0	0
vab-8	0	0
lon-3	0	0
ZK836.3	0	0
ogdh-2	0	0
rnp-1	0	0
dpy-30	0	0
capg-2	0	0
tsfm-1	0	0
F45D3.3	0	0
Y56A3A.31	0	0
cal-1	0	0
ZK863.8	0	0
usip-1	0	0
C27A7.6	0	0
spin-1	0	0
myo-3	0	0
Y56A3A.7	0	0
nft-1	0	0
Y56A3A.22	0	0
ccf-1	0	0
Y79H2A.2	0	0
brp-1	0	0
Y56A3A.33	0	0
F45D3.2	0	0
ZK632.5	0	0
ZK632.4	0	0
ZK757.2	0	0
dhhc-4	0	0
gpdh-2	0	0
mrpl-36	0	0
ZK632.12	0	0
ZK632.11	0	0
R10E11.6	0	0
vha-1	0	0
sqv-3	0	0
lin-52	0	0
F23B12.7	0	0
panl-3	0	0
cnx-1	0	0
ZK632.14	0	0
mog-1	0	0
K03H1.13	0	0
K03H1.7	0	0
ttr-1	0	0
cbp-3	0	0
T16G12.8	0	0
pqn-8	0	0
clec-50	0	0
clec-49	0	0
W04E12.7	0	0
arl-5	0	0
F53F8.5	0	0
F53F8.3	0	0
mrps-12	0	0
sbt-1	0	0
mrp-2	0	0
nas-38	0	0
F57C12.6	0	0
F57C12.2	0	0
mlt-11	0	0
W01F3.2	0	0
mnr-1	0	0
Y38H6C.23	0	0
sld-5	0	0
Y60A3A.24	0	0
fbxa-114	0	0
ftr-1	0	0
fbxa-115	0	0
F19B2.5	0	0
F19B2.6	0	0
cdkr-3	0	0
ZK632.10	0	0
Y113G7A.14	0	0
ncx-1	0	0
sec-23	0	0
fre-1	0	0
Y60A3A.21	0	0
unc-51	0	0
Y113G7B.12	0	0
sws-1	0	0
Y39B6A.42	0	0
Y39B6A.43	0	0
zhp-4	0	0
nhr-95	0	0
T16G12.6	0	0
ekl-6	0	0
mua-3	0	0
ZK1128.7	0	0
ttll-4	0	0
ham-3	0	0
mett-10	0	0
ZK1128.1	0	0
Y60A3A.9	0	0
R10E12.2	0	0
alx-1	0	0
vps-29	0	0
T16H12.9	0	0
gtf-2H2C	0	0
hal-2	0	0
T16H12.3	0	0
wars-1	0	0
nhr-65	0	0
C54E10.6	0	0
Y69H2.7	0	0
ubc-19	0	0
dcar-1	0	0
C05B5.4	0	0
dhs-24	0	0
skr-4	0	0
Y60A3A.19	0	0
M04C3.5	0	0
C25F9.11	0	0
ani-3	0	0
mrps-28	0	0
Y43F8C.3	0	0
kcnl-1	0	0
Y43F8B.1	0	0
mdt-17	0	0
dhcr-7	0	0
rpl-2	0	0
Y39B6A.37	0	0
F48F5.6	0	0
fce-2	0	0
F53H2.1	0	0
Y43F8B.13	0	0
twk-46	0	1.27192e-05
Y39B6A.34	0	0
pph-5	0	0
Y39B6A.5	0	0
Y39B6A.10	0	0
bed-1	0	0
Y39B6A.13	0	0
pro-3	0	0
gtf-2F2	0	0
calf-1	0	0
ncs-3	0	0
T19D7.6	0	0
rund-1	0	0
ifc-2	0	0
F13C5.5	0	0
attf-5	0	0
T04G9.4	0	0
T04G9.7	0	0
pri-1	0	0
T05G5.1	0	0
dao-6	0	0
set-3	0	0
ugt-60	0	0
ipla-3	0	0
sli-1	0	0
Y9C12A.1	0	0
C48B4.10	0	0
C48B4.9	0	0
C48B4.8	0	0
ubc-7	0	0
rpac-19	0	0
tbg-1	0	0
hcp-3	0	0
F58A4.6	0	0
C52B11.5	0	0
C48B4.7	0	0
C48B4.6	0	0
C07A9.9	0	0
ZK402.3	0	0
F56C3.8	0	0
ttr-37	0	0
pdk-1	0	0
H42K12.3	0	0
inso-1	0	0
lim-6	0	0
unc-1	0	0
tsp-9	0	0
C46H3.2	0	0
T13G4.4	0	0
tmc-1	0	0
snx-1	0	0
Y102A11A.5	0	0
vpat-1	0	0
sec-22	0	0
vps-45	0	0
C05D9.3	0	0
ife-4	0	0
rme-6	0	0
pfn-3	0	0
ceh-41	0	0
T26C11.4	0	0
F53B1.2	0	0
acl-4	0	0
Y102A11A.7	0	0
Y102A11A.6	0	0
lmp-2	0	0
ile-2	0	0
ZC13.1	0	0
lgl-1	0	0
F56F10.2	0	0
F39H12.1	0	0
chil-10	0	0
sms-2	0	0
tbc-11	0	0
usp-46	0	0
cbp-1	0	0
rmd-1	0	0
vps-53	0	0
T05G5.5	0	0
ZK1098.2	0	0
riok-3	0	0
ZK632.2	0	0
Y44A6D.2	0	0
F38A6.4	0	0
F38A6.5	0	0
unc-80	0	0
clec-264	0	0
fkb-6	0	0
F31D4.2	0	0
exos-7	0	0
Y38H6C.16	0	0
elp-1	0	0
dnj-25	0	0
cdk-1	0	0
F58A4.2	0	0
ced-7	0	0
C48B4.13	0	0
C48B4.11	0	0
B0310.2	0	0
B0310.1	0	0
F38G1.3	0	0
aagr-4	0	0
abu-12	0	0
F52D1.2	0	0
F13C5.1	0	0
mrp-1	0	0
pbo-5	0	0
Y73B3A.1	0	0
ZK1193.2	0	0
R04A9.3	0	0
nrde-3	0	0
C04E7.5	0	0
sor-3	0	0
ugt-46	0	0
pifk-1	0	0
F35H12.5	0	0
sel-12	0	0
C04E7.3	0	0
M02E1.1	0	0
gcp-2.1	0	0
R57.2	0	0
acs-12	0	0
rabx-5	0	0
M03C11.8	0	0
prp-3	0	0
hat-1	0	0
urm-1	0	0
rab-33	0	0
D2045.7	0	0
D2045.9	0	0
cul-1	0	0
rpl-38	0	0
C06B8.7	0	0
dpf-1	0	0
T26H5.14	0	0
fbxa-156	0	0
T26H5.10	0	0
mpst-3	0	0
nspa-4	0	0
plc-2	0	0
cyn-3	0	0
Y75B12B.1	0	0
fbxa-84	0	0
T06E6.1	0	0
C29F3.7	0	0
cpr-3	0	0
K08F9.4	0	0
aipl-1	0	0
C01G10.7	0	0
T26H5.4	0	0
K10G4.3	0	0
fbxa-85	0	0
Y68A4A.13	0	0
twk-42	0	0
fat-5	0	0
twk-33	0	0
dgat-2	0	0
twk-34	0	0
nhr-53	0	0
F53E4.1	0	0
C55A1.6	0	0
F28F8.7	0	0
F28F8.9	0	0
Y39A1A.24	0	0
epg-6	0	0
atx-3	0	0
mdt-28	0	0
fbxa-95	0	0
lsm-5	0	0
prde-1	0	0
F57A10.4	0	0
unc-49	0	0
sly-1	0	0
dhs-11	0	0
swt-4	0	0
lron-10	0	0
mrpl-22	0	0
fbxa-99	0	0
H12D21.9	0	0
obr-2	0	0
hrde-2	0	0
mut-15	0	0
fib-1	0	0
fil-1	0	0
T01C3.3	0	0
ZC412.3	0	0
npr-13	0	0
W06A7.4	0	0
cdt-2	0	0
hil-1	0	0
C30G7.4	0	0
ahsa-1	0	0
C30G7.2	0	0
C53A5.6	0	0
ril-1	0	0
C47E8.4	0	0
pmp-3	0	0
F43D2.7	0	0
F43D2.6	0	0
hot-1	0	0
ccnk-1	0	0
R02D5.7	0	0
F08H9.2	0	0
coh-3	0	0
bmk-1	0	0
C30G7.3	0	0
C01G10.9	0	0
C01G10.10	0	0
unc-76	0	0
M01B2.10	0	0
F54B8.4	0	0
fbxa-69	0	0
F14H3.6	0	0
his-2	0	0
his-3	0	0
his-4	0	0
T10C6.7	0	0
cwc-15	0	0
Y39A1A.20	0	0
zmp-4	0	0
cnt-2	0	0
Y39A1A.14	0	0
orc-4	0	0
ran-1	0	0
tbb-1	0	0
tat-3	0	0
C25D7.10	0	0
otub-1	0	0
rap-2	0	0
mcm-3	0	0
C25D7.5	0	0
mrpl-12	0	0
Y39A1A.21	0	0
fmo-3	0	0
dod-6	0	0
vglu-2	0	0
K10G9.2	0	0
pad-2	0	0
Y59A8B.8	0	0
prp-6	0	0
F16H6.7	0	0
clec-48	0	0
Y37H2A.14	0	0
Y37H2A.12	0	0
fbxa-210	0	0
Y70G10A.3	0	0
gck-3	0	0
F31E9.6	0	0
usp-50	0	0
E01B7.2	0	0
C06H5.8	0	0
Y37H2A.1	0	0
par-4	0	0
slr-2	0	0
phf-14	0	0
csn-1	0	0
tcc-1	0	0
ddo-1	0	0
pgp-9	0	0
lon-8	0	0
Y59A8B.21	0	0
dpy-21	0	0
C06H5.6	0	0
slo-1	0	0
ZK228.3	0	0
Y69H2.15	0	0
nhr-70	0	0
grdn-1	0	0
Y51A2D.13	0	0
nhr-243	0	0
emb-4	0	0
B0462.5	0	0
R10E8.1	0	0
R10E8.8	0	0
ttr-25	0	0
chc-1	0	0
Y51A2D.7	0	0
hmit-1.1	0	0
C25F9.9	0	0
C25F9.5	0	0
C25F9.10	0	0
C14B4.2	0	0
nhr-79	0	0
C08E8.4	0	0
C08E8.3	0	0
C08E8.10	0	0
Y70G10A.4	0	0
rde-4	0	0
blos-1	0	0
ttr-24	0	0
div-1	0	0
T07C4.12	0	0
nex-2	0	0
sas-7	0	0
dkf-2	0	0
gyg-2	0	0
T25E12.6	0	0
nhr-112	0	0
cpl-1	0	0
Y32B12B.4	0	0
H04D03.2	0	0
enu-3.1	0	0
T13F3.8	0	0
snx-6	0	0
glc-1	0	0
F36D3.4	0	0
srr-3	0	0
F13A7.11	0	0
pptr-1	0	0
immt-2	0	0
fbxa-108	0	0
fbxa-192	0	0
C18D4.12	0	0
fbxa-18	0	0
F14H3.12	0	0
nhr-176	0	0
nhr-193	0	0
fbxa-2	0	0
F40D4.17	0	0
T05E12.3	0	0
F49H6.5	0	0
fbxa-90	0	0
efl-1	0	0
Y102A5C.36	0	0
lsy-27	0	0
fbxa-189	0	0
ced-9	0	0
Y102A5C.2	0	0
fbxa-206	0	0
tni-3	0	0
phy-3	0	0
cor-1	0	0
cand-1	0	0
ctps-1	0	0
unc-69	0	0
T07A5.5	0	0
unc-50	0	0
T07A5.1	0	0
chl-1	0	0
umps-1	0	0
T07C4.3	0	0
tbx-9	0	0
cnk-1	0	0
R01H10.7	0	0
R01H10.4	0	0
T20B3.1	0	0
F26F12.2	0	0
tam-1	0	0
glb-32	0	0
Y58A7A.3	0	0
Y58A7A.2	0	0
Y58A7A.1	0	0
mlk-1	0	0
K11D12.12	0	0
ttc-37	0	0
C27D8.2	0	0
C42C1.9	0	0
Y39C12A.9	0	0
Y111B2A.3	0	0
pqn-51	0	0
K11D12.9	0	0
K11D12.7	0	0
srr-4	0	0
F20D12.12	0	0
rdl-1	0	0
F32E10.9	0	0
C49C8.3	0	0
ced-3	0	0
K08D8.12	0	0
T23F6.1	0	0
Y54G2A.73	0	0
daao-1	0	1.27192e-05
mttu-1	0	0
CD4.8	0	0
mrpl-48	0	0
afmd-1	0	0
gba-4	0	0
F29B9.5	0	0
set-21	0	0
F15E6.4	0	0
snpc-1.3	0	0
rhr-1	0	0
pas-6	0	0
ugt-48	0	0
cox-16	0	0
hir-1	0	0
F26F12.8	0	0
acy-4	0	0
F08F3.6	0	0
F08F3.10	0	1.27192e-05
C25A6.1	0	0
C35A11.2	0	0
hpo-15	0	0
nhr-47	0	0
dnj-19	0	0
F44E7.5	0	0
F44E7.4	0	0
M03F8.3	0	0
C04E6.7	0	0
F26F12.5	0	0
mms-19	0	0
C03A7.13	0	0
F14F9.5	0	0
sid-1	0	0
C04F5.9	0	0
C04F5.8	0	0
B0238.9	0	0
B0238.11	0	0
C50D2.10	0	0
Y57G11C.38	0	0
Y38H8A.7	0	0
F42G2.5	0	0
unc-62	0	0
rft-2	0	0
Y69A2AR.12	0	0
soc-1	0	0
F54D11.4	0	0
Y61A9LA.10	0	0
Y61A9LA.11	0	0
F13A2.4	0	0
F32D1.7	0	0
neg-1	0	0
fipp-1	0	0
sut-2	0	0
Y61A9LA.7	0	0
sos-1	0	0
F32D1.5	0	0
mcm-7	0	0
Y47D7A.15	0	0
D2096.10	0	0
lys-10	0	0
clec-51	0	0
adss-1	0	0
R02F11.4	0	0
C02E7.6	0	0
H23N18.5	0	0
ugt-13	0	0
T19H12.2	0	0
T19H12.3	0	0
C37H5.13	0	0
hil-4	0	0
F39G3.2	0	0
Y47A7.2	0	0
abhd-5.1	0	0
abhd-5.2	0	0
C37H5.14	0	0
C37H5.5	0	0
hsp-6	0	0
Y49G5B.1	0	0
prx-6	0	0
ZC266.1	0	0
K03B4.1	0	0
K03B4.2	0	0
taf-10	0	0
C18G1.1	0	0
pgl-3	0	0
F39G3.5	0	0
lec-10	0	0
acl-9	0	0
mdh-1	0	0
T28C12.4	0	0
sago-1	0	0
acl-8	0	0
hpo-19	0	0
erfa-1	0	0
alh-4	0	0
atp-4	0	0
W01A11.7	0	0
unc-68	0	0
K11C4.2	0	0
memb-2	0	0
F57F4.4	0	0
gfi-1	0	0
F13H6.5	0	0
F13H6.3	0	0
col-143	0	0
col-142	0	0
gck-2	0	0
spe-39	0	0
spn-4	0	0
dbl-1	0	0
nhr-161	0	0
unc-2	0	0
F52H2.15	0	0
T05H4.10	0	0
sna-1	0	0
era-1	0	0
W02F12.8	0	0
mtl-1	0	0
snb-1	0	0
Y38H6C.19	0	0
algn-7	0	0
Y43F8C.6	0	0
syx-18	0	0
T10H9.8	0	0
ppt-1	0	0
gon-14	0	0
T13F3.6	0	0
cpt-6	0	0
clec-56	0	0
R04A9.9	0	0
M02E1.3	0	1.27192e-05
Y73B3A.4	0	0
F08H9.3	0	0
cept-2	0	0
T07F10.5	0	0
ugt-4	0	0
dyf-17	0	0
Y37H2A.18	0	0
moc-2	0	0
W01A11.1	0	0
dgtr-1	0	0
F14H3.4	0	1.27192e-05
C53A3.4	0	0
rga-3	0	0
gcst-1	0	0
peli-1	0	0
clec-1	0	0
let-418	0	0
F44E7.9	0	0
nspc-18	0	0
K02D3.2	0	1.27192e-05
F25B4.7	0	0
F25B4.4	0	0
F25B4.5	0	0
C14C11.7	0	0
rgs-9	0	0
hex-2	0	0
nspc-14	0	0
F38B2.3	0	0
F19C6.5	0	0
flp-5	0	0
C34H4.5	0	0
Y40C7B.4	0	0
K09E9.3	0	0
C03B1.5	0	0
pks-1	0	0
flp-11	0	0
amt-4	0	0
ets-10	0	0
mut-14	0	0
T26C11.9	0	0
F09E10.1	0	0
actl-1	0	0
ttn-1	0	0
ceh-49	0	0
F17A9.5	0	0
smut-1	0	0
K12B6.11	0	0
mrck-1	0	0
dmd-7	0	0
rme-1	0	0
mcp-1	0	0
M03F8.6	0	0
pgph-2	0	0
R01B10.6	0	0
jamp-1	0	0
dhs-17	0	0
picc-1	0	0
W06H8.2	0	0
dpy-11	0	0
ubh-1	0	0
ubh-2	0	0
aps-1	0	0
rpt-2	0	0
fos-1	0	0
cpg-4	0	0
fut-8	0	0
Y38A10A.7	0	0
nhr-225	0	0
nhr-228	0	0
nhr-59	0	0
K04F1.9	0	0
tag-304	0	0
hacd-1	0	0
cnc-3	0	0
cnc-4	0	0
ges-1	0	0
F48G7.4	0	0
C14C6.2	0	0
C14C6.5	0	0
rga-4	0	0
glrx-3	0	0
glb-33	0	0
tank-1	0	0
rab-1	0	0
C38C3.4	0	0
unc-60	0	0
F53E2.2	0	0
R09A1.2	0	0
madd-2	0	0
Y50D4A.1	0	0
Y50D4A.5	0	0
wrb-1	0	0
cmd-1	0	0
snt-5	0	0
snt-3	0	0
Y34D9A.7	0	0
gpa-16	0	0
T10B5.8	0	0
Y32G9B.1	0	0
mrpl-39	0	0
gly-7	0	0
F59A7.2	0	0
T08B1.1	0	0
T08B1.4	0	0
T06A1.5	0	0
F36H9.2	0	0
F36H9.5	0	0
dhs-13	0	0
nhr-115	0	0
knl-3	0	0
T10B5.3	0	0
T10B5.10	0	0
nhr-238	0	0
nhr-237	0	0
nhr-110	0	0
nhr-117	0	0
F16B4.4	0	0
oac-31	0	0
hsp-16.41	0	0
hsp-16.2	0	0
Y19D10B.6	0	0
nhr-226	0	0
gst-21	0	0
pstk-1	0	0
arid-1	0	0
B0303.14	0	0
R05D3.3	0	0
slc-17.3	0	0
F42A10.7	0	0
Y45F3A.9	0	0
M03C11.6	0	0
T16H12.1	0	0
rege-1	0	0
Y34F4.2	0	1.27192e-05
T22F7.1	0	0
xpd-1	0	0
srp-3	0	0
F40G9.17	0	0
pals-22	0	0
attf-3	0	0
mec-12	0	0
Y22D7AR.10	0	1.27192e-05
fbxa-74	0	0
Y34F4.4	0	0
W03F9.1	0	0
cgp-1	0	0
F56E10.1	0	0
rps-27	0	0
egl-8	0	0
ife-3	0	0
hpo-38	0	0
zig-11	0	0
cct-7	0	0
Y50D4B.1	0	0
Y50D4B.4	0	0
rnst-2	0	0
nra-4	0	0
ida-1	0	0
T10B11.8	0	0
hrde-4	0	0
T10B11.6	0	0
T10B11.5	0	0
cerk-1	0	0
ztf-4	0	0
Y111B2A.21	0	0
Y49E10.18	0	0
C24H11.5	0	0
zig-5	0	0
C48B6.2	0	0
C48B6.3	0	0
smg-1	0	0
asd-2	0	0
T21G5.2	0	0
T16G12.3	0	0
F40F12.9	0	0
K11H3.4	0	0
W03F9.2	0	0
dhhc-8	0	0
pdi-3	0	0
F52C6.3	0	0
bath-7	0	0
C16C4.18	0	0
H20J04.6	0	0
K07D4.9	0	0
C16C8.14	0	0
T22F3.2	0	0
R08F11.1	0	0
cysl-3	0	0
T27C4.1	0	0
ndx-2	0	0
W02H5.2	0	0
irg-3	0	0
cpx-1	0	0
T24A6.1	0	0
T24A6.20	0	0
ugt-64	0	0
gst-33	0	0
arrd-22	0	0
W08A12.3	0	0
Y39H10B.2	0	0
Y45G5AM.7	0	0
scrm-3	0	0
fbxa-65	0	0
C17B7.5	0	0
arrd-19	0	0
arrd-18	0	0
pygl-1	0	0
D2063.1	0	0
nhr-125	0	0
skr-7	0	0
skr-14	0	0
Y47D7A.7	0	0
cyp-33C8	0	0
C49G7.12	0	0
C49G7.7	0	0
K09D9.1	0	0
nlp-27	0	0
nlp-29	0	0
nlp-30	0	0
nlp-31	0	0
bath-3	0	0
cyp-34A9	0	0
cyp-34A8	0	0
nhr-156	0	0
C17E7.4	0	0
C17E7.12	0	0
C17E7.9	0	0
nep-11	0	0
Y49F6C.8	0	0
F14D2.14	0	0
acdh-2	0	0
C04G6.6	0	0
C27A2.5	0	0
bath-19	0	0
F59A6.12	0	0
nuo-5	0	0
Y45G12B.2	0	0
Y45G12B.3	0	0
W02G9.4	0	0
ldp-1	0	0
F22F7.2	0	0
F22F7.8	0	0
nhr-182	0	0
cyp-33C7	0	0
nhr-134	0	0
nhr-18	0	0
nhr-103	0	0
ztf-28	0	0
F35F10.6	0	0
nhr-86	0	0
F59A7.5	0	0
C45H4.14	0	0
tig-3	0	0
pgal-1	0	0
eri-6	0	0
R12E2.8	0	0
cdk-2	0	0
tyr-5	0	0
ckb-4	0	0
W03D8.8	0	0
tub-2	0	0
pghm-1	0	0
lbp-9	0	0
T28A11.2	0	0
Y45G5AM.6	0	0
Y45G5AL.1	0	0
lgc-1	0	0
T05B4.13	0	0
rpac-40	0	0
algn-5	0	0
nhr-114	0	0
coh-4	0	0
T19D12.2	0	0
gst-29	0	0
kqt-3	0	1.27192e-05
Y57A10A.7	0	0
C24B9.3	0	0
glb-29	0	1.27192e-05
abu-14	0	0
Y9D1A.1	0	0
ifc-1	0	0
ketn-1	0	0
R05D8.9	0	0
apx-1	0	0
Y73C8B.2	0	0
Y73C8B.3	0	0
C36C5.12	0	0
C29G2.6	0	0
Y45G12C.1	0	0
dod-3	0	0
Y57A10A.2	0	0
cua-1	0	0
F45G2.10	0	0
F45G2.9	0	0
F45G2.8	0	0
F45G2.7	0	0
anmt-3	0	0
ttr-46	0	0
rmh-2	0	0
C50H2.13	0	0
lsy-12	0	0
exo-1	0	0
T03F6.3	0	0
hcp-1	0	0
lipl-2	0	0
ztf-7	0	0
F46B6.5	0	0
F46B6.4	0	0
smg-4	0	0
F46B6.12	0	0
tofu-1	0	0
ruvb-1	0	0
hrg-3	0	0
F58E6.5	0	0
sta-2	0	0
drap-1	0	0
F40F9.5	0	0
T03F6.6	0	0
ztf-9	0	0
rbx-1	0	0
nhr-205	0	0
yif-1	0	0
F57A8.1	0	0
cul-5	0	0
egl-3	0	0
C08B6.8	0	0
wdr-20	0	0
C08B6.10	0	0
uda-1	0	0
trpp-6	0	0
rde-1	0	0
abcf-2	0	0
ugt-17	0	0
ugt-47	0	0
R04B5.5	0	1.27192e-05
B0024.13	0	0
gna-1	0	0
apc-10	0	0
ugt-1	0	0
AC3.5	0	0
cash-1	0	0
ceeh-2	0	0
lea-1	0	0
T03F6.10	0	0
tag-164	0	0
rmd-2	0	0
kel-3	0	0
T05D4.2	0	0
scav-2	0	0
Y76A2B.5	0	0
ttr-49	0	0
K07B1.7	0	0
ucp-4	0	0
K07B1.4	0	0
acl-14	0	0
T12D8.5	0	0
taf-9	0	0
mlc-5	0	0
C24B5.4	0	0
tag-120	0	0
tag-153	0	0
F44A2.3	0	0
slc-17.7	0	0
nhr-36	0	0
aat-2	0	0
E02C12.6	0	0
B0222.5	0	0
F21C10.3	0	0
F21C10.7	0	0
F21C10.9	0	0
F07C3.2	0	0
tag-232	0	0
inx-10	0	0
ptr-1	0	0
sru-37	0	0
eif-2Bdelta	0	0
F25B3.4	0	0
ehbp-1	0	0
nstp-10	0	0
C50F4.6	0	0
his-35	0	0
mdf-1	0	0
atl-1	0	0
H24G06.1	0	0
F36D4.5	0	0
trpp-4	0	0
hum-2	0	0
pssy-2	0	0
C50F4.1	0	0
C50F4.9	0	0
C50F4.8	0	0
Y76A2B.4	0	0
acs-5	0	0
pod-1	0	0
mlh-1	0	0
T28A8.3	0	0
haao-1	0	0
gsnl-1	0	0
K06A4.7	0	0
T28A8.4	0	0
T28A8.5	0	0
E02C12.8	0	0
spcs-2	0	0
mrg-1	0	0
Y37D8A.3	0	0
Y37D8A.25	0	0
mrps-10	0	0
npp-25	0	0
math-33	0	0
act-2	0	0
agmo-1	0	0
hut-1	0	0
sas-1	0	0
rsp-3	0	0
elpc-2	0	0
ZK287.7	0	0
twk-12	0	0
sqv-4	0	0
H09F14.1	0	0
abce-1	0	0
Y39E4B.10	0	0
pqn-83	0	0
Y39E4B.6	0	0
F54F12.2	0	0
T21C9.13	0	0
ttr-23	0	0
mics-1	0	0
del-6	0	0
mre-11	0	0
taf-7.2	0	0
col-153	0	0
zip-9	0	0
F17C11.26	0	0
Y75B8A.31	0	0
Y111B2A.2	0	0
Y111B2A.1	0	0
Y49E10.21	0	0
ani-1	0	0
Y49E10.16	0	0
snr-6	0	0
pqn-80	0	0
D1054.3	0	0
F28H7.8	0	0
tpst-1	0	0
ZC302.3	0	0
wdr-5.3	0	0
C29A12.1	0	0
plrg-1	0	0
prp-38	0	0
cox-5A	0	0
unc-71	0	0
enu-3.5	0	0
ubq-2	0	0
ZK1010.2	0	0
epg-3	0	0
Y37D8A.19	0	0
rbm-7	0	0
F28H7.3	0	0
ric-4	0	0
nhr-232	0	0
rop-1	0	0
akt-1	0	0
daf-36	0	0
fipr-9	0	0
klp-19	0	0
npp-18	0	0
set-25	0	0
unc-64	0	0
cpf-2	0	0
T03F6.9	0	0
F53A2.9	0	0
T28B11.1	0	0
F56A8.5	0	0
F56A8.4	0	0
F56A8.3	0	0
F56A8.9	0	0
Y43F4A.1	0	0
Y39E4B.5	0	0
snpc-1.2	0	0
Y43F4B.10	0	0
hpo-40	0	0
zhit-3	0	0
rpc-25	0	0
chpf-1	0	0
ZK856.7	0	0
mtm-6	0	0
pph-1	0	0
gsp-1	0	0
F32D8.7	0	0
chw-1	0	0
Y32F6A.5	0	0
pap-1	0	0
set-22	0	0
best-14	0	0
C35A5.8	0	0
H27A22.1	0	0
F32D8.5	0	0
F32D8.14	0	0
F32D8.4	0	0
Y43F4B.9	0	0
lig-1	0	0
F58B4.3	0	0
nas-31	0	0
F32D8.10	0	0
fipr-5	0	0
asps-1	0	0
col-149	0	0
K07C5.6	0	0
nol-56	0	0
K07C5.3	0	0
K07C5.2	0	0
arx-2	0	0
ife-1	0	0
F32D8.3	0	0
T05B11.1	0	0
clic-1	0	0
Y97E10C.1	0	0
ZK105.1	0	0
catp-3	0	0
ZK105.13	0	0
nhr-94	0	0
cyp-33A1	0	0
grsp-4	0	0
C50E3.13	0	0
C50E3.11	0	0
C50E3.6	0	0
F43H9.3	0	0
col-146	0	0
F20D6.10	0	0
srp-7	0	0
D1014.13	0	0
D1014.4	0	0
spr-1	0	0
myo-5	0	0
F19F10.9	0	0
ttr-10	0	0
F19F10.3	0	0
ftn-1	0	0
C54F6.5	0	0
F20A1.10	0	0
F20A1.1	0	0
sptl-2	0	0
rpb-9	0	0
Y97E10AR.4	0	0
Y97E10AR.3	0	0
rft-1	0	0
flp-6	0	0
fip-2	0	0
his-5	0	0
T23B12.8	0	1.27192e-05
srp-8	0	0
F20D6.5	0	0
F26D11.1	0	0
pud-2.1	0	0
pud-1.2	0	0
hint-3	0	0
lgc-54	0	1.27192e-05
T25F10.3	0	0
C14C11.2	0	0
ZK742.4	0	0
ZK742.3	0	0
xpo-1	0	0
uvs-1	0	0
cyp-32A1	0	0
C26F1.3	0	0
C37C3.9	0	0
rps-30	0	0
rpl-39	0	0
grl-10	0	0
Y46H3C.5	0	0
cutl-18	0	0
F28H7.7	0	0
fshr-1	0	0
nhr-286	0	0
fkb-3	0	0
C13F10.1	0	0
C13F10.7	0	0
kxd-1	0	0
C13F10.6	0	0
C13F10.5	0	0
F09G2.2	0	0
Y57E12AL.1	0	0
Y57E12AL.6	0	0
tofu-2	0	0
attf-2	0	0
F09G2.8	0	0
lgc-39	0	0
F10D2.10	0	0
F20A1.6	0	0
C33G8.2	0	0
C33G8.4	0	0
srab-4	0	0
mys-1	0	0
npa-1	0	0
Y57E12AR.1	0	0
Y57E12AM.1	0	0
ZK1055.7	0	0
mdt-6	0	0
C54F6.20	0	0
F25E5.1	0	0
F25E5.5	0	0
F25E5.8	0	0
F18E3.13	0	0
F18E3.11	0	0
F19F10.11	0	0
ets-6	0	0
C05C8.5	0	0
gei-6	0	0
fbxa-105	0	0
srp-6	0	0
C03G6.17	0	0
dhs-20	0	0
C03G6.5	0	0
F10G2.2	0	0
C37C3.12	0	0
ttr-33	0	0
mig-6	0	0
clec-7	0	0
C05C8.7	0	0
C05C8.1	0	0
hyls-1	0	0
hpo-9	0	0
F23H12.10	0	0
C13C4.6	0	0
W05E10.1	0	0
srj-14	0	0
lit-1	0	0
nduo-2	0	0
hip-1	0	0
act-5	0	0
T05D4.3	0	0
aldo-1	0	0
cyn-2	0	0
cul-2	0	0
set-16	0	0
T12D8.10	0	0
F45F2.11	0	0
F45F2.10	0	0
tag-196	0	0
Y97E10AR.6	0	0
C10B5.1	0	0
F25G6.1	0	0
symk-1	0	0
F25G6.8	0	0
dnj-22	0	0
T23B12.6	0	0
acr-15	0	0
slc-17.8	0	0
his-6	0	0
his-7	0	0
his-8	0	0
C25E10.8	0	0
srsx-34	0	0
C10B5.3	0	0
T06E4.12	0	0
T06E4.10	0	0
K09G1.1	0	0
rtfo-1	0	0
spas-1	0	0
col-10	0	0
col-145	0	0
frpr-11	0	0
frpr-13	0	0
rpm-1	0	0
magu-2	0	0
sup-37	0	0
B0507.2	0	0
W06F12.2	0	0
nhr-195	0	0
atp-6	0	0
pot-3	0	0
pdr-1	0	0
ddn-1	0	0
ZC190.4	0	0
grl-12	0	0
H14N18.4	0	0
acbp-5	0	0
arrd-17	0	0
K08E3.5	0	0
toca-2	0	0
mlc-7	0	0
F59E11.7	0	0
F20D6.11	0	0
W02D7.5	0	0
W02D7.3	0	0
slc-17.5	0	0
asp-12	0	0
asp-6	0	0
rol-3	0	0
F52E1.5	0	0
F41E6.17	0	0
smk-1	0	0
F41E6.15	0	0
air-1	0	0
K07C11.7	0	0
F45F2.9	0	0
cri-2	0	0
Y97E10AR.2	0	0
abhd-12	0	0
natb-1	0	0
sth-1	0	0
algn-12	0	0
vars-1	0	0
oma-2	0	0
F43H9.4	0	0
let-413	0	0
F40A3.6	0	0
F40A3.1	0	0
F40A3.2	0	0
timp-1	0	0
pxn-1	0	0
phf-30	0	0
mrpl-4	0	0
mrps-2	0	0
natc-1	0	0
nhr-44	0	0
ttc-17	0	0
gck-1	0	0
T19A5.3	0	0
F21C10.10	0	0
C25E10.12	0	0
C25E10.10	0	0
pos-1	0	0
lmd-3	0	0
nhr-201	0	0
nduo-3	0	0
ctc-1	0	0
ctc-3	0	0
cyp-35A3	0	0
angl-1	0	1.27192e-05
mpdu-1	0	0
mom-2	0	0
tmd-2	0	0
clec-218	0	0
W02D7.8	0	0
sel-9	0	0
W02D7.6	0	0
F52E1.9	0	0
Y38C1AA.7	0	0
daf-1	0	0
grld-1	0	0
tut-1	0	0
T20F7.1	0	0
aakg-2	0	0
T20F7.3	0	0
F41G4.8	0	0
tpa-1	0	0
frm-5.1	0	0
cTel55X.1	0	0
cgt-2	0	0
C05D9.7	0	0
pnc-1	0	0
tcl-2	0	0
Y38C1AA.6	0	0
daf-4	0	0
bas-1	0	0
C05D2.8	0	0
xnd-1	0	0
B0336.7	0	0
B0336.13	0	0
arle-14	0	0
abi-1	0	0
got-1.2	0	0
T01C8.2	0	0
T23E7.2	0	0
F48E8.2	0	0
F48E8.4	0	0
F48E8.8	0	0
F09F7.5	0	0
R02F2.9	0	0
ears-2	0	0
T07A9.14	0	0
rps-24	0	0
skpt-1	0	0
T24G10.2	0	0
W03A5.6	0	0
Y32H12A.8	0	0
Y32H12A.6	0	0
F39F10.4	0	0
npr-21	0	0
mdt-1.2	0	0
T23C6.4	0	0
F10D7.2	0	0
F10D7.1	0	0
C53C11.2	0	0
dyla-1	0	0
cas-1	0	0
aak-2	0	0
C08A9.10	0	0
C30G4.4	0	0
F35B3.7	0	0
F35B3.4	0	0
acdh-10	0	0
lin-15A	0	0
lin-15B	0	0
nhr-48	0	0
ZK662.2	0	0
C03H12.1	0	0
gmeb-2	0	0
F53H4.4	0	0
F53H4.2	0	0
rgs-5	0	0
R12B2.2	0	0
him-10	0	0
B0244.10	0	0
egg-1	0	0
mct-6	0	0
Y7A5A.1	0	0
bus-17	0	0
rcan-1	0	0
ska-3	0	0
wrm-1	0	0
arf-1.2	0	0
rbm-26	0	0
hpo-28	0	0
rpl-23	0	0
rab-14	0	0
K09A9.8	0	0
eng-1	0	0
rabn-5	0	0
Y7A5A.6	0	0
C10E2.2	0	0
hda-4	0	0
F54E7.9	0	0
par-3	0	0
ckk-1	0	0
F52E10.4	0	0
nas-39	0	0
eat-17	0	0
tag-343	0	0
F43B10.1	0	0
C06G1.1	0	0
K08B5.1	0	0
K08B5.2	0	0
cpd-2	0	0
T25G12.3	0	0
dhs-30	0	0
let-2	0	0
sur-7	0	0
ace-1	0	0
nhr-28	0	0
taf-3	0	0
F59F4.2	0	0
acox-1.6	0	1.27192e-05
F09C8.1	0	0
F09C8.2	0	0
ZK1073.2	0	0
T27A8.2	0	0
ptr-5	0	0
col-107	0	0
prmt-5	0	0
ZC155.4	0	0
morc-1	0	0
emb-8	0	0
gro-1	0	0
hap-1	0	0
gop-2	0	0
gop-1	0	0
hum-8	0	0
cutl-26	0	0
nhr-76	0	0
gex-2	0	0
lon-1	0	0
mrpl-2	0	0
col-103	0	0
kvs-5	0	0
kgb-1	0	0
rrp-8	0	0
T07A9.15	0	0
efn-4	0	0
pig-1	0	0
M04G7.3	0	0
dpm-1	0	0
mrpl-55	0	0
cec-2	0	0
perm-2	0	0
F56B3.4	0	0
dcap-1	0	0
srx-12	0	0
Y55F3AM.11	0	0
abhd-14	0	0
rbm-39	0	0
atg-3	0	0
zipt-15	0	0
Y55F3BL.4	0	0
Y55F3AM.9	0	0
Y55F3AM.5	0	0
lep-2	0	0
egrh-2	0	0
plx-1	0	0
tag-244	0	0
K03H6.2	0	0
hxk-3	0	0
npp-20	0	0
Y55F3BR.1	0	0
Y55F3BR.2	0	0
Y55F3BR.11	0	0
lem-4	0	0
jtr-1	0	0
Y77E11A.7	0	0
rpc-11	0	0
Y77E11A.14	0	0
hpo-6	0	0
C34H4.1	0	0
faah-3	0	0
prdx-6	0	0
sumv-1	0	0
mrps-26	0	0
pqe-1	0	0
clk-1	0	0
ztf-8	0	0
paqr-2	0	0
szy-2	0	0
dhs-9	0	0
C36E6.8	0	0
fubl-3	0	0
crb-1	0	0
F10D7.5	0	0
ost-1	0	0
F31A3.3	0	0
sup-10	0	0
tps-1	0	0
osg-1	0	0
ucr-1	0	0
ddx-15	0	0
F56D2.5	0	0
rpc-2	0	0
mlc-1	0	0
mlc-2	0	0
C36E6.2	0	0
R02F2.4	0	0
R02F2.7	0	0
F31A3.5	0	0
cox-18	0	0
cct-8	0	0
daf-18	0	0
eri-1	0	0
T07A9.12	0	0
R02D3.8	0	0
R02D3.7	0	0
dsc-4	0	0
swt-1	0	0
T21D12.14	0	0
best-19	0	0
sma-10	0	0
T07A9.10	0	0
gtf-2H1	0	0
coa-1	0	0
gfrp-1	0	0
csn-3	0	0
Y38C1AA.12	0	0
T21D12.12	0	0
pat-6	0	0
pqbp-1.1	0	0
thoc-5	0	0
glrx-21	0	0
ZK121.2	0	0
sorf-2	0	0
F52C9.3	0	0
R02D3.4	0	0
Y38C1AA.1	0	0
obr-3	0	0
F55F3.2	0	0
pix-1	0	0
ekl-5	0	0
madd-3	0	0
E02H4.7	0	0
K02D3.1	0	0
adm-2	0	0
gck-4	0	0
C04A11.5	0	0
nlg-1	0	0
Y12A6A.1	0	0
dnpp-1	0	0
gem-1	0	0
F46G10.4	0	0
sir-2.2	0	0
efn-3	0	0
tre-4	0	0
jmjd-3.3	0	0
C29F7.1	0	0
txdc-9	0	0
F46G10.2	0	0
F46G10.1	0	0
srd-39	0	0
K09A11.1	0	0
K08H2.10	0	0
C49F8.3	0	0
lgc-21	0	0
dyc-1	0	0
F42A10.5	0	0
efk-1	0	0
Y42G9A.1	0	0
C23G10.2	0	0
C23G10.7	0	0
nas-28	0	0
abcf-3	0	0
elt-3	0	0
meg-1	0	0
C56G2.15	0	0
C56G2.3	0	0
F19D8.2	0	0
rpn-13	0	0
gar-2	0	0
F47D12.9	0	0
hlb-1	0	0
M03B6.4	0	0
M03B6.5	0	0
C31E10.5	0	0
F48F7.5	0	0
pqn-39	0	0
syx-2	0	0
alg-1	0	0
F54B11.8	0	0
bra-1	0	0
akap-1	0	0
copd-1	0	0
Y40D12A.1	0	0
ctsa-2	0	0
lim-8	0	0
jhdm-1	0	0
F20H11.4	0	0
let-765	0	0
F20H11.1	0	0
C09E7.8	0	0
C09E7.7	0	0
C09E7.4	0	0
F37A4.2	0	0
F54B11.5	0	0
K08H2.7	0	0
F18H3.1	0	0
cdk-4	0	0
H06A10.1	0	0
dlc-1	0	0
T26A5.8	0	0
algn-1	0	0
atf-6	0	0
myo-2	0	0
cdf-2	0	0
T18D3.1	0	0
T18D3.9	0	0
T18D3.6	0	0
T18D3.7	0	0
unc-84	0	0
C05D11.5	0	0
let-756	0	0
smrc-1	0	0
set-1	0	0
T26A5.6	0	0
C05D11.13	0	0
mel-32	0	0
C05D11.1	0	0
C16A3.2	0	0
let-716	0	0
nfx-1	0	0
rps-13	0	0
thoc-2	0	0
pdfr-1	0	0
C05D11.9	0	0
C05D11.8	0	0
R05H11.1	0	0
Y102E9.5	0	0
F37A4.1	0	0
T14G8.3	0	0
T14G8.2	0	0
mff-1	0	0
C05E7.1	0	0
C05E7.2	0	0
bath-41	0	0
isw-1	0	0
rbf-1	0	0
mrps-17	0	0
tbc-1	0	0
mlt-9	0	0
dhhc-1	0	0
F09B12.3	0	0
flr-4	0	0
H40L08.1	0	0
H40L08.2	0	0
rgs-11	0	0
mrp-5	0	0
hex-5	0	0
C27C12.1	0	0
acd-3	0	0
seb-3	0	0
C33G3.6	0	0
rbg-1	0	0
EGAP1.1	0	0
EGAP1.5	0	0
bcl-7	0	0
dnc-2	0	0
C28H8.3	0	0
dct-6	0	0
F25B5.3	0	0
F25B5.6	0	0
dpff-1	0	0
pxl-1	0	0
F01F1.14	0	0
F01F1.2	0	0
C18B12.6	0	0
alh-9	0	0
cct-6	0	0
ddx-23	0	0
blos-8	0	0
pqn-36	0	0
usp-33	0	0
K09A9.6	0	0
lron-3	0	0
tbh-1	0	0
K09E9.1	0	0
nipi-3	0	0
Y15E3A.4	0	0
nhr-91	0	0
emre-1	0	0
suox-1	0	0
gob-1	0	0
R03A10.5	0	0
nkat-3	0	0
flp-32	0	0
col-186	0	0
sdc-1	0	0
mua-6	0	0
sgk-1	0	0
R11.4	0	0
nlp-67	0	0
svh-5	0	0
C33A11.2	0	0
kin-20	0	0
piki-1	0	0
H03A11.2	0	0
famk-1	0	0
T10B10.3	0	0
C11G10.1	0	0
D1025.10	0	0
F16B12.1	0	0
K04C1.2	0	0
sym-4	0	0
K04G11.3	0	0
C11H1.7	0	0
C11H1.9	0	0
C11H1.3	0	0
aldo-2	0	0
arrd-25	0	0
tbc-19	0	0
cytb-5.1	0	0
C31E10.6	0	1.27192e-05
akt-2	0	0
ceh-89	0	0
F28H6.4	0	0
F28H6.6	0	0
C18F10.7	0	0
T12A2.1	0	0
gen-1	0	0
bcas-2	0	0
esyt-2	0	0
C11H1.5	0	0
F01F1.3	0	0
F25B5.5	0	0
ubq-1	0	0
C05G5.3	0	0
C05G5.2	0	0
mvk-1	0	0
kin-18	0	0
attf-4	0	0
cyk-3	0	0
eftu-2	0	0
gcna-1	0	0
tsp-8	0	0
F40E10.6	0	0
H03G16.5	0	0
syg-2	0	0
F54E4.3	0	0
mbk-1	0	0
sprr-2	0	0
tatn-1	0	0
his-24	0	0
F23D12.7	0	0
tap-1	0	0
C44H4.4	0	0
T24C2.5	0	0
D1025.1	0	0
C05G5.1	0	0
F33C8.4	0	0
csq-1	0	0
asb-1	0	0
apc-11	0	0
C02B10.4	0	0
snpn-1	0	0
Y59E9AL.4	0	0
nbet-1	0	0
Y59E9AL.36	0	0
tni-4	0	0
W03F8.3	0	0
ssq-2	0	1.27192e-05
E03H12.5	0	0
C24D10.4	0	0
Y55F3AM.13	0	0
soc-2	0	0
C02B10.3	0	0
H06H21.37	0	0
ubxn-6	0	0
H06H21.11	0	0
dpf-7	0	0
msp-57	0	1.27192e-05
msp-55	0	0
C09B9.2	0	0
T28H11.7	0	0
F29B9.1	0	0
jmjd-1.2	0	0
mrps-21	0	0
C24D10.6	0	0
ZK616.3	0	0
swsn-6	0	0
perm-3	0	0
ZK616.5	0	0
ari-2	0	0
cec-6	0	0
msp-59	0	0
msp-51	0	0
nlp-47	0	0
Y59E9AL.6	0	0
F41H10.3	0	0
sand-1	0	0
F41H10.4	0	0
mrps-34	0	0
glf-1	0	0
sams-4	0	0
kcc-2	0	0
pqn-22	0	0
C46G7.2	0	0
rps-25	0	0
inx-7	0	0
Y4C6B.1	0	0
W03F8.4	0	0
idhg-1	0	0
mlcd-1	0	0
pan-1	0	0
M88.4	0	0
snpc-3.1	0	0
wapl-1	0	0
rpl-7A	0	0
tald-1	0	0
F55F10.1	0	0
ZK185.3	0	0
ZK180.5	0	0
rfth-1	0	0
rnp-3	0	0
rnp-2	0	0
sars-2	0	0
trpl-2	0	0
lgc-22	0	0
F15E6.6	0	0
col-111	0	0
col-34	0	0
memi-1	0	0
Y17G9B.8	0	0
Y17G9B.4	0	0
Y17G9B.5	0	0
zipt-2.2	0	0
F30B5.4	0	0
tsen-34	0	0
dnj-15	0	0
hoe-1	0	0
miro-1	0	0
yars-2	0	0
cif-1	0	0
ama-1	0	0
psr-1	0	0
ubc-9	0	0
rpl-20	0	0
timm-17B.1	0	0
R105.1	0	0
col-110	0	0
F19C7.1	0	0
F19C7.2	0	0
F28E10.1	0	0
ZK185.5	0	0
T22B11.4	0	0
mab-21	0	0
sel-2	0	0
htz-1	0	0
sel-13	0	0
dnj-18	0	0
T04A8.7	0	0
nifk-1	0	0
F29B9.8	0	0
smc-4	0	0
F35G12.7	0	0
F35G12.5	0	0
wdr-48	0	0
tag-243	0	0
T23F11.4	0	0
ppm-2	0	0
pfas-1	0	0
clp-2	0	0
exos-2	0	0
sfrp-1	0	0
shl-1	0	0
hrpf-2	0	0
Y73B6BL.44	0	0
T05A12.3	0	0
tre-2	0	0
lip-1	0	0
H20E11.2	0	0
jnk-1	0	0
npr-12	0	0
ribo-1	0	0
sqd-1	0	0
Y4C6A.3	0	0
ckb-1	0	0
mnp-1	0	0
B0285.3	0	0
cdk-12	0	0
H38K22.9	0	0
pdcd-2	0	0
aat-4	0	0
nlp-16	0	0
smg-3	0	0
ipla-6	0	0
mif-4	0	0
blos-2	0	0
seu-1	0	0
Y73B6BL.29	0	0
R10E4.11	0	0
F43C1.5	0	0
mpk-1	0	0
R74.8	0	0
R74.7	0	0
pelo-1	0	0
asd-1	0	0
xbp-1	0	0
R10E4.1	0	0
paqr-1	0	0
fan-1	0	0
C01G5.5	0	0
ddi-1	0	0
puf-11	0	0
drh-1	0	0
nstp-2	0	0
F15B10.3	0	0
tyr-6	0	1.27192e-05
Y73B6BL.27	0	0
Y73B6BL.36	0	0
dlc-5	0	0
acp-6	0	0
F38A5.2	0	0
bicd-1	0	0
best-9	0	0
rpn-1	0	0
T22D1.17	0	0
C01B10.3	0	0
C39H7.1	0	0
C39H7.4	0	0
fkh-7	0	0
C28A5.6	0	0
cku-80	0	0
R07E5.7	0	0
cdh-4	0	0
cct-5	0	0
atf-7	0	0
cpg-1	0	0
R07E5.1	0	0
prdx-3	0	0
rnp-4	0	0
C49A9.1	0	0
R07E5.4	0	0
ndg-4	0	0
C28A5.2	0	0
C28A5.1	0	0
T12E12.3	0	0
drp-1	0	0
fem-1	0	0
unc-5	0	0
B0273.1	0	0
puf-7	0	0
tat-2	0	0
eif-1.A	0	0
T11F8.1	0	0
snfc-5	0	0
C49A9.2	0	0
C49A9.9	0	0
C49A9.5	0	0
C49A9.6	0	0
Y73B6BL.12	0	0
hil-2	0	0
sams-5	0	0
F38A5.22	0	0
lec-11	0	0
T28A8.8	0	0
C49A9.10	0	0
C11D2.4	0	0
zen-4	0	0
csn-5	0	0
cpi-1	0	0
C31H1.8	0	0
lntl-1	0	0
C45E5.1	0	0
H35B03.2	0	0
mcu-1	0	0
lin-33	0	0
H04M03.12	0	0
H04M03.3	0	0
rps-1	0	0
ifet-1	0	0
bec-1	0	0
clec-178	0	0
lag-1	0	0
M70.4	0	0
T04C4.1	0	0
fsn-1	0	0
mrps-18C	0	0
R144.11	0	0
R144.6	0	0
smcr-8	0	0
tmem-131	0	0
C27F2.7	0	0
C54E4.5	0	0
tag-340	0	0
C26E6.12	0	0
mmab-1	0	0
ogdh-1	0	0
C27F2.9	0	0
vps-22	0	0
flh-2	0	0
ntl-9	0	0
Y41D4A.6	0	0
xpc-1	0	0
Y76B12C.3	0	0
Y48A5A.1	0	0
F52C12.1	0	0
F52C12.6	0	0
C45G9.7	0	0
C45G9.6	0	0
nhr-274	0	0
cee-1	0	0
Y94H6A.8	0	0
Y94H6A.12	0	0
ubc-8	0	0
egrh-3	0	0
Y69A2AR.1	0	0
Y54G2A.10	0	0
T26C12.1	0	0
dmd-9	0	0
Y69A2AR.31	0	0
ric-8	0	0
Y69A2AR.3	0	0
mdf-2	0	0
Y69A2AR.28	0	0
lin-1	0	0
Y71G10AR.4	0	0
eri-5	0	0
Y38F2AR.3	0	0
tftc-1	0	0
ppgn-1	0	0
nsy-4	0	0
Y69A2AR.25	0	0
Y69A2AR.22	0	0
test-1	0	0
prmt-6	0	0
C23H5.15	0	0
mca-2	0	0
R05C11.4	0	0
Y69A2AR.32	0	0
Y77E11A.12	0	0
clp-7	0	0
hira-1	0	0
pup-2	0	0
prp-19	0	0
ulp-1	0	0
W09G12.7	0	0
W09G12.9	0	0
spl-3	0	0
Y104H12D.4	0	0
C45G9.2	0	0
C45G9.5	0	0
T10F2.2	0	0
F52C12.2	0	0
T10F2.5	0	0
Y54H5A.1	0	0
tbx-2	0	1.27192e-05
K10D2.7	0	0
pcf-11	0	0
R144.13	0	0
R144.3	0	0
mdt-11	0	0
wip-1	0	0
sax-2	0	0
dpy-17	0	0
F54D8.10	0	1.27192e-05
mrps-25	0	0
gars-1	0	0
tsen-54	0	0
denn-4	0	0
egl-18	0	0
egl-4	0	0
Y41D4A.7	0	0
Y41D4A.4	0	0
Y41D4B.11	0	0
set-23	0	0
K08D12.6	0	0
K08D12.3	0	0
pbs-1	0	0
Y41D4B.1	0	0
Y41D4B.4	0	0
clec-166	0	0
Y69A2AR.16	0	0
Y69A2AR.18	0	0
Y69A2AL.2	0	0
ilys-2	0	0
ilys-3	0	0
nhr-87	0	0
nhr-92	0	0
nhr-122	0	0
col-104	0	0
F53H1.3	0	0
F53H1.4	0	0
F53H1.1	0	0
C09E9.1	0	0
rps-28	0	0
glct-6	0	0
vab-2	0	0
best-20	0	0
ugt-45	0	0
nape-1	0	0
M57.2	0	0
unc-33	0	0
tsg-101	0	0
ced-10	0	0
F58E2.3	0	0
F58E2.4	0	0
grd-10	0	0
Y37E11B.10	0	0
epg-9	0	0
grd-13	0	0
pdhb-1	0	0
mai-2	0	0
B0546.4	0	0
otub-4	0	0
elks-1	0	0
M57.1	0	0
F26A1.1	0	0
pal-1	0	0
F26F4.5	0	0
arx-6	0	0
tost-1	0	0
gipc-1	0	0
coq-8	0	0
eor-1	0	0
set-15	0	0
cyp-31A3	0	0
rps-0	0	0
F17C8.9	0	0
F17C8.3	0	0
acy-1	0	0
emb-5	0	0
C38D4.9	0	0
tag-325	0	0
C38D4.4	0	0
clec-72	0	0
srz-20	0	0
M01H9.3	0	0
drd-50	0	0
ubc-1	0	0
C35B1.2	0	0
rbg-3	0	0
M02B7.7	0	0
fbxc-47	0	0
algn-14	0	0
pcn-1	0	0
cdc-73	0	0
hlh-30	0	0
W02C12.2	0	0
gbb-2	0	0
M01H9.4	0	0
F37C4.6	0	0
Y54G2A.36	0	0
Y54G2A.19	0	0
Y54G2A.18	0	0
dml-1	0	0
Y37E11B.7	0	0
Y37E11B.6	0	0
Y37E11B.5	0	0
blos-7	0	0
Y37E11B.1	0	0
Y37E11AM.2	0	0
Y37E11AL.2	0	0
clec-84	0	1.27192e-05
clec-83	0	0
msd-4	0	0
Y54G2A.45	0	0
F26F4.9	0	0
rom-1	0	0
kbp-2	0	0
Y54G2A.52	0	0
atln-1	0	0
Y54G2A.12	0	0
Y54G2A.41	0	0
Y94H6A.2	0	0
ubxn-2	0	0
clec-85	0	0
Y54G2A.49	0	0
vamp-7	0	0
Y54G2A.7	0	0
C35D10.17	0	0
enu-3.2	0	0
B0393.6	0	0
B0393.9	0	0
C35D10.5	0	0
C35D10.10	0	0
C35D10.6	0	0
C35D10.7	0	0
ced-4	0	0
mca-3	0	0
Y67D8C.9	0	0
Y67D8C.3	0	0
eel-1	0	0
Y54G2A.50	0	0
W08E12.2	0	0
W08E12.8	0	0
Y54G2A.16	0	0
ndnf-1	0	0
ser-6	0	0
samt-1	0	0
ubc-13	0	0
fbxc-45	0	0
Y67D8A.2	0	0
M4.1	0	0
taf-6.2	0	0
map-1	0	0
CC8.2	0	0
F42A6.6	0	0
polk-1	0	0
C13G5.2	0	0
rha-2	0	0
C06E1.1	0	0
doxa-1	0	0
acdh-6	0	0
Y34B4A.5	0	0
ufbp-1	0	0
pqn-96	0	0
ZK1236.1	0	0
cec-1	0	0
ZC21.3	0	0
cept-1	0	0
F42H10.3	0	0
F42H10.6	0	0
cyy-1	0	0
cutc-1	0	0
lap-1	0	0
R05D3.12	0	0
met-2	0	0
mrpl-32	0	0
rpn-3	0	0
hsp-110	0	0
ets-5	0	0
cal-5	0	0
pqn-62	0	0
F42H10.2	0	0
set-20	0	0
atat-2	0	0
dct-11	0	0
T22B7.7	0	0
T22B7.4	0	0
T22B7.8	0	0
T21F4.1	0	0
octr-1	0	0
unc-97	0	0
mec-2	0	0
sym-3	0	0
lite-1	0	0
lrch-1	0	0
mig-39	0	0
mtp-18	0	0
bca-1	0	0
T25B2.2	0	0
odd-2	0	0
egl-13	0	0
Y34B4A.6	0	0
Y34B4A.10	0	0
Y34B4A.7	0	0
H28G03.1	0	0
H28G03.2	0	0
C26B9.5	0	0
vps-41	0	0
hst-6	0	0
T13C5.6	0	0
F22B7.1	0	0
dpy-19	0	0
F22B7.9	0	0
dnj-10	0	0
gpr-1	0	0
hipr-1	0	0
mrpl-11	0	0
F55D10.4	0	0
T07F12.4	0	0
T07F12.2	0	0
tsp-14	0	0
add-1	0	0
R08E3.1	0	0
zig-6	0	0
anmt-1	0	1.27192e-05
K02G10.5	0	0
tmem-135	0	0
F16H11.1	0	0
ztf-16	0	0
mig-13	0	0
F43C9.1	0	0
aman-1	0	0
acc-3	0	0
hosl-1	0	0
C46C11.3	0	0
pqn-65	0	0
spat-3	0	0
R08E3.3	0	0
T03G11.9	0	0
T03G11.10	0	0
C31H2.4	0	0
C31H2.14	0	0
ZC449.4	0	0
ZC449.7	0	0
set-30	0	0
lfi-1	0	0
tbc-7	0	0
C42D8.1	0	0
vit-2	0	0
pnk-4	0	0
C41A3.2	0	0
fli-1	0	0
calu-1	0	0
act-4	0	0
mct-4	0	0
ifa-4	0	0
C24H10.2	0	0
C03F11.4	0	0
F35C8.5	0	0
C26B9.1	0	0
mboa-3	0	0
T23F2.5	0	0
T23F2.3	0	0
T23F2.2	0	0
dlg-1	0	0
ZC8.6	0	0
C50C3.2	0	0
C50C3.5	0	0
K12H4.2	0	0
rpl-21	0	0
C14B9.3	0	0
plk-1	0	0
D2007.1	0	0
D2007.2	0	0
mrpl-18	0	0
ceh-60	0	0
ttr-35	0	0
C02F5.10	0	0
C02F5.3	0	0
W01C8.1	0	0
pbs-6	0	0
mig-10	0	0
crn-7	0	0
col-167	0	0
C15B12.1	0	0
C15B12.8	0	0
C15B12.4	0	0
nas-33	0	0
K10C2.1	0	0
dop-3	0	0
svh-2	0	0
col-166	0	0
got-2.2	0	0
cids-1	0	0
F46H5.4	0	0
sto-1	0	0
B0403.5	0	0
cah-5	0	0
C16E9.1	0	0
C16E9.2	0	0
F14B8.6	0	0
nhx-4	0	0
sid-5	0	0
R03E9.2	0	0
K11G12.6	0	0
slc-25A10	0	0
smf-1	0	1.27192e-05
C50C3.1	0	0
atg-2	0	0
M03A8.3	0	0
asp-3	0	0
col-172	0	0
nhr-173	0	0
ttr-6	0	0
irk-1	0	0
abts-4	0	0
C02F5.14	0	0
henn-1	0	0
fbxl-1	0	0
mob-4	0	0
unc-36	0	0
gei-15	0	0
F10E9.5	0	0
R05D3.2	0	0
R05D3.9	0	0
rfp-1	0	0
R05D3.8	0	0
unc-116	0	0
mrps-18A	0	0
F09G8.7	0	0
mrps-9	0	0
col-91	0	0
ncr-2	0	0
ZC262.13	0	0
F10E9.12	0	0
mup-2	0	0
sas-4	0	0
F13D11.4	0	0
F13D11.3	0	0
F46G11.4	0	0
gakh-1	0	0
R07E4.3	0	0
mig-23	0	0
F49E10.4	0	0
ZK353.9	0	0
tag-294	0	0
C41G11.1	0	0
cyp-43A1	0	0
W01C8.5	0	0
F10E9.11	0	0
lmp-1	0	0
C03B1.7	0	0
col-169	0	0
col-168	0	0
sgca-1	0	0
unc-6	0	0
col-173	0	0
C53B7.2	0	0
C53B7.3	0	0
glr-6	0	0
mom-1	0	0
C45B2.6	0	0
hsp-25	0	0
F10E9.3	0	0
Y72A10A.1	0	0
prx-3	0	0
kynu-1	0	0
C15H9.4	0	0
C15H9.5	0	0
iglr-2	0	0
ipp-5	0	0
C09B8.5	0	0
C09B8.8	0	0
F22F4.4	0	0
F22F4.9	0	0
inx-3	0	0
C45B2.2	0	0
tag-275	0	0
aat-3	0	0
F52H2.4	0	0
T14G11.1	0	0
sec-16	0	0
cya-1	0	0
glp-1	0	0
T02C1.1	0	0
saeg-2	0	0
T23G5.2	0	0
ina-1	0	0
skat-1	0	0
lin-12	0	0
gst-1	0	0
lnp-1	0	0
R107.5	0	0
ikke-1	0	0
ZK512.11	0	0
ZK512.2	0	0
K02E10.7	0	0
K02E10.1	0	0
hid-1	0	0
R04B3.3	0	0
emb-9	0	0
ufc-1	0	0
ttr-5	0	0
cpb-1	0	0
rpl-11.2	0	0
cls-2	0	0
C15C7.7	0	0
syx-6	0	0
spc-1	0	0
mai-1	0	0
lbp-1	0	0
lbp-3	0	0
F40F4.7	0	0
C18B2.4	0	0
C18B2.3	0	0
cgr-1	0	0
T27A10.6	0	0
gpd-2	0	0
K10B3.5	0	0
F52H2.5	0	0
F52E4.5	0	0
immt-1	0	0
ser-7	0	0
F52B10.3	0	0
vang-1	0	0
F53B3.6	0	0
Y71H10B.1	0	0
ssr-2	0	0
clec-265	0	0
ZK512.8	0	0
T03G6.3	0	0
nhr-40	0	0
F52H2.1	0	0
pccb-1	0	0
F52D2.7	0	0
ceh-21	0	0
ctr-9	0	0
D1005.4	0	0
zfp-3	0	0
sedl-1	0	0
fbxa-53	0	0
ZK380.5	0	0
H11E01.2	0	0
wrt-9	0	0
dars-1	0	0
bre-3	0	0
baf-1	0	0
vha-15	0	0
spk-1	0	0
F55H2.7	0	0
F55H2.5	0	0
vha-14	0	0
C40H1.2	0	0
fozi-1	0	0
clip-1	0	0
F54C8.7	0	0
F54C8.4	0	0
emb-30	0	0
cpar-1	0	0
rgr-1	0	0
C05D9.9	0	0
B0464.6	0	0
fox-1	0	0
T07D1.2	0	0
trpp-12	0	0
C43H6.3	0	0
dhhc-9	0	0
syg-1	0	0
F53B1.8	0	0
swip-10	0	0
aakg-4	0	0
hum-6	0	0
T10H10.2	0	0
sav-1	0	0
AH9.3	0	0
meg-3	0	0
aqp-7	0	0
Y41G9A.5	0	0
pfk-1.1	0	0
fard-1	0	0
T14F9.2	0	0
T24C12.4	0	0
T24C12.3	0	0
F48B9.3	0	0
K06A9.2	0	0
K06A9.3	0	0
toca-1	0	0
Y102A11A.2	0	0
Y102A11A.9	0	0
crn-4	0	0
B0303.7	0	0
B0303.4	0	0
B0303.3	0	0
mtss-1	0	0
mig-22	0	0
aak-1	0	0
F44E2.8	0	0
F44E2.7	0	0
F44E2.6	0	0
F44E2.4	0	0
F44E2.10	0	0
F44E2.3	0	0
F54F2.9	0	0
C15C7.6	0	0
C16B8.3	0	0
lin-18	0	0
T19D2.2	0	0
sup-12	0	0
mrp-6	0	0
nck-1	0	0
ZK470.2	0	0
F09F9.1	0	0
C02F12.5	0	0
ceh-18	0	0
fkh-9	0	0
F35A5.1	0	0
F35A5.4	0	0
ZK637.4	0	0
rpl-25.1	0	0
dnj-14	0	0
paf-2	0	0
atg-16.1	0	0
aps-2	0	0
F02E8.4	0	0
F15A8.6	0	0
dpy-23	0	0
nhr-35	0	0
C07A12.7	0	0
K02D10.1	0	0
cka-2	0	0
twk-28	0	0
vps-33.1	0	0
taf-11.1	0	0
F48D6.4	0	0
F14H12.8	0	0
pqn-15	0	0
sma-2	0	0
ugtp-1	0	0
ZK370.6	0	0
pdhk-2	0	0
prx-19	0	0
F54F2.7	0	0
zfp-1	0	0
ztf-1	0	0
B0303.11	0	0
coel-1	0	0
R08D7.1	0	0
ZK643.2	0	0
unc-78	0	0
cht-1	0	0
lnkn-1	0	0
ZK637.2	0	0
K01F9.2	0	0
F44E2.9	0	0
arrd-15	0	0
glb-1	0	0
cdc-25.3	0	0
trxr-2	0	0
sul-1	0	0
F47B7.1	0	0
R107.2	0	0
F59B2.13	0	0
zif-1	0	0
rpn-6.2	0	0
F59B2.3	0	0
irg-7	0	0
F28B4.3	0	0
rgl-1	0	0
klp-4	0	0
dhs-26	0	0
ddr-2	0	0
F11D5.5	0	0
K09C4.1	0	0
lbp-2	0	0
R02E12.5	0	0
C16B8.4	0	0
spr-3	0	0
F46H6.5	0	0
ncr-1	0	0
tag-18	0	0
nlp-1	0	0
C01C4.3	0	0
C02F12.8	0	0
tag-278	0	0
rgs-7	0	0
gyg-1	0	0
sox-4	0	0
R08D7.4	0	0
sax-1	0	0
R11G1.6	0	0
C18B2.5	0	0
slcf-2	0	0
acp-1	0	0
clc-3	0	0
wrt-6	0	0
sax-3	0	0
ZK813.7	0	0
dhs-27	0	0
tpk-1	0	0
lin-9	0	0
R08D7.5	0	0
glt-1	0	0
ubc-18	0	0
col-8	0	0
nhr-10	0	0
cpg-2	0	0
fubl-2	0	0
ZK418.7	0	0
K04G7.1	0	0
syd-2	0	0
ttr-14	0	0
sma-9	0	0
plpp-1.3	0	0
yap-1	0	0
F46H5.2	0	0
R151.6	0	0
R151.1	0	0
elt-2	0	0
cdk-11.2	0	0
daf-12	0	0
M79.2	0	0
abl-1	0	0
sdn-1	0	0
nhx-5	0	0
W04G3.11	0	0
dyf-6	0	0
rme-4	0	0
Y49A10A.2	0	1.27192e-05
phf-31	0	0
C34F6.10	0	0
idh-2	0	0
C34F6.5	0	0
vap-2	0	0
del-5	0	0
T21B6.3	0	0
pho-7	0	0
dgn-1	0	0
F47B10.9	0	0
F47B10.8	0	0
W04G3.5	0	0
rpl-36	0	0
rps-14	0	0
lin-37	0	0
pgp-6	0	0
C05A9.2	0	0
frm-9	0	0
F31B12.4	0	0
plc-1	0	0
syf-2	0	0
rnp-7	0	0
nuo-4	0	0
ogt-1	0	0
B0280.17	0	0
pot-1	0	0
F37C12.21	0	0
F37C12.10	0	0
haly-1	0	0
F56C9.6	0	0
B0361.2	0	0
ykt-6	0	0
pho-5	0	0
B0361.3	0	0
B0361.6	0	0
kap-1	0	0
R151.2	0	0
rpl-6	0	0
dpy-31	0	0
pfd-5	0	0
rps-21	0	0
T20H4.2	0	0
R07E3.7	0	0
adr-2	0	0
tsp-21	0	0
nra-3	0	0
ugt-23	0	0
C17G1.2	0	0
hmg-4	0	0
T20B12.7	0	0
hmgr-1	0	0
F08F8.4	0	0
F36G3.2	0	0
F21G4.6	0	0
F21G4.5	0	0
phf-34	0	0
pars-1	0	0
R07E3.1	0	0
git-1	0	0
mboa-7	0	0
lpr-3	0	0
egl-15	0	0
F58A3.4	0	0
ttr-31	0	0
col-178	0	0
gnrr-6	0	0
C05C9.3	0	0
R08B4.3	0	0
F09B9.5	0	0
moc-1	0	0
R151.8	0	0
W07E11.1	0	0
ZC373.5	0	0
mlck-1	0	0
F44A6.4	0	0
sex-1	0	0
gsp-2	0	0
F56C9.11	0	0
F56C9.8	0	0
F56C9.3	0	0
cbs-1	0	0
sek-6	0	0
mkk-4	0	0
F19C6.4	0	0
unc-58	0	0
K04C2.8	0	0
Y62H9A.15	0	0
Y62H9A.5	0	0
nmat-1	0	0
sma-5	0	0
C49F5.7	0	0
C49F5.5	0	0
C49F5.3	0	0
set-6	0	0
mes-1	0	0
xtr-1	0	0
F54F7.3	0	0
F54F7.2	0	0
C03A3.1	0	0
lsd-1	0	0
nfya-1	0	0
rgs-2	0	0
ugt-50	0	0
nhr-17	0	0
R09A8.5	0	0
col-182	0	0
Y62H9A.4	0	0
Y62H9A.3	0	0
F54F7.6	0	0
F48C5.2	0	0
igeg-2	0	0
ftt-2	0	0
taf-7.1	0	0
cab-1	0	0
nekl-3	0	0
glb-13	0	0
F42F12.4	0	0
F42F12.3	0	0
nspc-10	0	0
K08H2.3	0	0
skr-21	0	0
skr-19	0	0
unc-9	0	0
C04B4.2	0	0
E01G6.2	0	0
E01G6.3	0	0
tsp-20	0	0
gpc-1	0	0
ttr-34	0	0
snx-17	0	0
F17H10.2	0	0
K03A11.5	0	0
F11C1.7	0	0
F11C1.1	0	0
sams-1	0	0
M153.1	0	0
W03G11.3	0	0
W03G11.4	0	0
lgc-23	0	0
B0198.3	0	0
C23H4.2	0	0
hum-4	0	0
F46C3.6	0	0
F46C3.2	0	0
pek-1	0	0
slo-2	0	0
prx-12	0	0
prmn-1	0	0
ZK418.5	0	0
C03A3.2	0	0
tni-1	0	0
ttyh-1	0	0
pgp-4	0	0
oct-2	0	0
F52D10.2	0	0
hizr-1	0	0
F08G12.5	0	0
hst-2	0	0
C34F6.11	0	0
col-179	0	0
F08G12.1	0	0
snrp-40.1	0	0
inx-2	0	0
F38B2.4	0	0
ifa-1	0	0
C44C10.11	0	0
T04F8.8	0	0
C44C10.9	0	0
aco-1	0	0
frm-3	0	0
trpp-9	0	0
C35C5.10	0	0
selt-1.1	0	0
F31E3.6	0	0
ceh-20	0	0
rfc-4	0	0
eef-1A.1	0	0
panl-2	0	0
F29G6.1	0	0
T25C12.3	0	0
lin-14	0	1.27192e-05
F57B9.1	0	0
K04C2.7	0	0
byn-1	0	0
inf-1	0	0
flap-1	0	0
lgc-38	0	0
C06E8.5	0	0
prk-1	0	0
cra-1	0	0
zak-1	0	0
ten-1	0	0
T07E3.3	0	0
brc-2	0	0
K04C2.5	0	0
brd-1	0	0
abu-13	0	0
K09E2.3	0	0
rig-1	0	0
pcca-1	0	0
ZK154.5	0	0
ZK154.1	0	0
ZK154.4	0	0
deg-1	0	0
C39D10.11	0	0
C39D10.2	0	0
pcyt-2.2	0	0
F44B9.2	0	0
F44B9.5	0	0
clik-2	0	0
mrp-4	0	0
stn-2	0	0
F27D9.2	0	0
F27D9.7	0	0
dhs-29	0	0
cit-1.1	0	0
C06G4.1	0	0
eef-1B.1	0	0
C29E4.11	0	0
K12H4.3	0	0
spcs-3	0	0
K12H4.5	0	0
F44B9.8	0	0
ZK688.5	0	0
unc-18	0	0
fis-2	0	0
C29E4.13	0	0
tag-250	0	0
gly-3	0	0
ZK688.7	0	0
pcp-5	0	0
best-24	0	0
M60.7	0	0
M60.6	0	0
K02A6.3	0	0
cdd-1	0	0
C17H11.6	0	0
R09F10.8	0	0
F53A9.9	0	0
C46F2.1	0	0
C18A11.1	0	0
dim-1	0	0
C34D10.1	0	0
C17H11.2	0	0
C02B8.6	0	0
K07E3.1	0	0
vem-1	0	0
dhhc-14	0	0
D2021.4	0	0
sdha-1	0	0
H03E18.2	0	0
H03E18.1	0	0
inx-5	0	0
sul-3	0	0
F45E1.4	0	0
sfxn-2	0	0
tnt-3	0	0
gad-2	0	0
his-40	0	0
sur-5	0	0
lron-7	0	0
unc-10	0	0
vms-1	0	0
grp-1	0	0
K06H7.7	0	0
apc-2	0	0
C29E4.15	0	0
F46H5.3	0	0
syd-9	0	0
spp-22	0	0
C55B6.1	0	0
dnj-7	0	0
spp-6	0	0
spp-3	0	0
F14B8.4	0	0
bar-1	0	0
lam-2	0	0
alh-10	0	0
ist-1	0	0
C36B7.6	0	0
F46H5.7	0	0
let-754	0	0
kle-2	0	0
C29E4.12	0	0
ran-2	0	0
npp-15	0	0
cit-1.2	0	0
F48E3.4	0	0
F48E3.2	0	0
gly-12	0	0
C44E12.1	0	0
adt-2	0	0
unc-98	0	0
apy-1	0	0
cca-1	0	0
PDB1.1	0	0
F46C8.1	0	0
F48E3.8	0	0
uggt-1	0	0
C10A4.6	0	0
C07D8.6	0	0
ttr-30	0	0
spp-4	0	0
mek-1	0	0
coh-1	0	0
acl-12	0	0
C01C10.2	0	0
C39D10.8	0	0
clc-2	0	0
ttr-8	0	0
ceh-13	0	0
gpa-12	0	0
C35B8.3	0	0
tsp-11	0	0
lig-4	0	0
cux-7	0	0
clk-2	0	0
cls-1	0	0
mup-4	0	0
H14A12.5	0	0
R13A5.10	0	0
lpd-7	0	0
F13B9.1	0	0
gos-28	0	0
fum-1	0	0
fipr-20	0	0
alh-12	0	0
tbp-1	0	0
T20B12.3	0	0
twk-18	0	0
lin-13	0	0
baz-2	0	0
upp-1	0	0
fbn-1	0	1.27192e-05
T04A6.1	0	0
T04A6.2	0	0
F08F8.9	0	0
glo-1	0	0
scav-5	0	0
pssy-1	0	0
F44A6.5	0	0
T09B9.1	0	0
ifp-1	0	0
C43C3.4	0	0
T14B1.1	0	0
lec-7	0	0
dpy-22	0	0
nucb-1	0	0
myrf-2	0	0
C07A4.3	0	0
ttr-32	0	0
acl-5	0	0
fipr-21	0	0
fip-5	0	0
C14H10.2	0	0
pkc-2	0	0
apa-2	0	0
H29C22.1	0	0
gly-13	0	0
B0416.4	0	0
gap-2	0	0
ZK899.2	0	0
ZK899.1	0	0
R13A5.7	0	0
erd-2.1	0	0
F18E9.3	0	0
jmjd-3.1	0	0
utx-1	0	0
tag-123	0	0
spp-13	0	0
F08F1.4	0	0
F41D9.2	0	0
tbc-18	0	0
F40B5.2	0	0
drd-5	0	0
grd-4	0	0
egl-45	0	0
cyk-7	0	0
R13A5.15	0	0
ZK688.11	0	0
ZK688.9	0	0
sup-18	0	0
tyr-1	0	0
cup-4	0	0
cup-5	0	0
bath-15	0	0
snu-23	0	0
ZK686.2	0	0
mtx-2	0	0
ncl-1	0	0
ufm-1	0	0
coq-5	0	0
mab-5	0	0
C13E3.1	0	0
C06E2.1	0	0
C06E2.5	0	0
ubc-23	0	0
B0563.5	0	0
B0563.6	0	0
C25A11.2	0	0
C24A3.2	0	0
M02D8.6	0	0
tnt-2	0	0
C28G1.6	0	0
ifd-1	0	0
R04E5.8	0	0
F08F1.3	0	0
unc-27	0	0
acs-22	0	0
fln-2	0	0
glb-17	0	0
F49E2.2	0	0
F49E2.1	0	0
zig-12	0	0
M02D8.5	0	0
M02D8.2	0	0
grd-14	0	0
T01B10.5	0	0
mec-10	0	1.27192e-05
F16F9.1	0	0
chup-1	0	0
fbxa-38	-1.64204e-06	8.84264e-06
fbxa-27	-1.64204e-06	8.84264e-06
trpp-1	-1.64204e-06	8.84264e-06
W05G11.2	-1.64204e-06	8.84264e-06
sol-2	-1.64204e-06	8.84264e-06
nhr-204	-1.64204e-06	8.84264e-06
lgc-26	-1.64204e-06	8.84264e-06
T23G11.1	-1.64204e-06	8.84264e-06
sqv-6	-1.64204e-06	8.84264e-06
nhr-98	-1.64204e-06	8.84264e-06
nas-32	-1.64204e-06	8.84264e-06
F53E10.1	-1.64204e-06	8.84264e-06
F54E2.1	-1.64204e-06	8.84264e-06
W08A12.2	-1.64204e-06	8.84264e-06
lin-40	-1.64204e-06	8.84264e-06
mtm-9	-1.64204e-06	8.84264e-06
chk-1	-1.64204e-06	8.84264e-06
Y45G5AM.3	-1.64204e-06	8.84264e-06
Y45G5AM.2	-1.64204e-06	8.84264e-06
H43I07.1	-1.64204e-06	8.84264e-06
fbxa-64	-1.64204e-06	8.84264e-06
F59B1.2	-1.64204e-06	8.84264e-06
nlp-34	-1.64204e-06	8.84264e-06
nlp-28	-1.64204e-06	8.84264e-06
irg-2	-1.64204e-06	8.84264e-06
B0207.6	-1.64204e-06	8.84264e-06
sir-2.4	-1.64204e-06	8.84264e-06
ZK484.3	-1.64204e-06	8.84264e-06
rde-2	-1.64204e-06	8.84264e-06
chn-1	-1.64204e-06	8.84264e-06
rbm-5	-1.64204e-06	8.84264e-06
T08B2.11	-1.64204e-06	8.84264e-06
stam-1	-1.64204e-06	8.84264e-06
cuti-1	-1.64204e-06	8.84264e-06
san-1	-1.64204e-06	8.84264e-06
T23H2.3	-1.64204e-06	8.84264e-06
T27A3.8	-1.64204e-06	8.84264e-06
ekl-1	-1.64204e-06	8.84264e-06
hpo-11	-1.64204e-06	8.84264e-06
C01H6.8	-1.64204e-06	8.84264e-06
cpg-3	-1.64204e-06	8.84264e-06
lin-61	-1.64204e-06	8.84264e-06
lpd-2	-1.64204e-06	8.84264e-06
Y47D7A.13	-1.64204e-06	8.84264e-06
Y61A9LA.3	-1.64204e-06	8.84264e-06
Y61A9LA.1	-1.64204e-06	8.84264e-06
sumv-2	-1.64204e-06	8.84264e-06
Y57G11C.14	-1.64204e-06	8.84264e-06
C52E2.4	-1.64204e-06	8.84264e-06
F39G3.3	-1.64204e-06	8.84264e-06
R02F11.3	-1.64204e-06	8.84264e-06
C02E7.7	-1.64204e-06	8.84264e-06
R02D1.2	-1.64204e-06	8.84264e-06
B0238.1	-1.64204e-06	8.84264e-06
ncx-2	-1.64204e-06	8.84264e-06
C10G8.4	-1.64204e-06	8.84264e-06
F41F3.3	-1.64204e-06	8.84264e-06
col-139	-1.64204e-06	8.84264e-06
flp-9	-1.64204e-06	8.84264e-06
swt-7	-1.64204e-06	8.84264e-06
K11D12.11	-1.64204e-06	8.84264e-06
Y58A7A.4	-1.64204e-06	8.84264e-06
T28F4.5	-1.64204e-06	8.84264e-06
zipt-11	-1.64204e-06	8.84264e-06
tom-1	-1.64204e-06	8.84264e-06
M01E11.2	-1.64204e-06	8.84264e-06
M01E11.1	-1.64204e-06	8.84264e-06
glh-3	-1.64204e-06	8.84264e-06
C32F10.8	-1.64204e-06	8.84264e-06
nlp-62	-1.64204e-06	8.84264e-06
rpl-19	-1.64204e-06	8.84264e-06
dnj-21	-1.64204e-06	8.84264e-06
rad-8	-1.64204e-06	8.84264e-06
T20D3.14	-1.64204e-06	1.54909e-05
ptp-4	-1.64204e-06	8.84264e-06
R09H10.7	-1.64204e-06	8.84264e-06
cyp-14A5	-1.64204e-06	8.84264e-06
syp-2	-1.64204e-06	8.84264e-06
vps-37	-1.64204e-06	8.84264e-06
crn-2	-1.64204e-06	8.84264e-06
ZC250.2	-1.64204e-06	8.84264e-06
F26F12.3	-1.64204e-06	8.84264e-06
ceh-34	-1.64204e-06	8.84264e-06
dmsr-7	-1.64204e-06	8.84264e-06
H11L12.1	-1.64204e-06	8.84264e-06
C50A2.3	-1.64204e-06	8.84264e-06
hmgs-1	-1.64204e-06	8.84264e-06
nhr-142	-1.64204e-06	8.84264e-06
D2005.4	-1.64204e-06	8.84264e-06
F30F8.1	-1.64204e-06	8.84264e-06
gras-1	-1.64204e-06	8.84264e-06
lfe-2	-1.64204e-06	8.84264e-06
F48C1.5	-1.64204e-06	8.84264e-06
apm-1	-1.64204e-06	8.84264e-06
zhp-1	-1.64204e-06	8.84264e-06
D2030.11	-1.64204e-06	8.84264e-06
rrf-1	-1.64204e-06	8.84264e-06
F26A3.7	-1.64204e-06	8.84264e-06
T23G11.7	-1.64204e-06	8.84264e-06
K08B12.3	-1.64204e-06	8.84264e-06
F31F7.1	-1.64204e-06	8.84264e-06
K12B6.9	-1.64204e-06	8.84264e-06
ets-9	-1.64204e-06	8.84264e-06
nspc-9	-1.64204e-06	8.84264e-06
R04D3.3	-1.64204e-06	8.84264e-06
dre-1	-1.64204e-06	8.84264e-06
R01B10.4	-1.64204e-06	8.84264e-06
F17A9.2	-1.64204e-06	8.84264e-06
odc-1	-1.64204e-06	8.84264e-06
bcl-11	-1.64204e-06	8.84264e-06
T05H4.11	-1.64204e-06	8.84264e-06
T05H4.15	-1.64204e-06	8.84264e-06
nhr-170	-1.64204e-06	8.84264e-06
W02F12.4	-1.64204e-06	8.84264e-06
clik-1	-1.64204e-06	8.84264e-06
T15B7.1	-1.64204e-06	8.84264e-06
cec-10	-1.64204e-06	8.84264e-06
rnf-145	-1.64204e-06	8.84264e-06
T22C1.5	-1.64204e-06	8.84264e-06
ugt-28	-1.64204e-06	8.84264e-06
let-502	-1.64204e-06	8.84264e-06
kca-1	-1.64204e-06	8.84264e-06
dom-3	-1.64204e-06	8.84264e-06
D1007.5	-1.64204e-06	8.84264e-06
F55D12.5	-1.64204e-06	8.84264e-06
M04F3.5	-1.64204e-06	8.84264e-06
imb-1	-1.64204e-06	8.84264e-06
dip-2	-1.64204e-06	8.84264e-06
nhr-42	-1.64204e-06	8.84264e-06
VC5.2	-1.64204e-06	8.84264e-06
nhr-135	-1.64204e-06	8.84264e-06
soap-1	-1.64204e-06	8.84264e-06
hrg-7	-1.64204e-06	8.84264e-06
nhr-108	-1.64204e-06	8.84264e-06
krr-1	-1.64204e-06	8.84264e-06
F10G2.1	-1.64204e-06	8.84264e-06
cyp-35A2	-1.64204e-06	8.84264e-06
F18E3.12	-1.64204e-06	8.84264e-06
F19F10.12	-1.64204e-06	8.84264e-06
lmtr-2	-1.64204e-06	8.84264e-06
lbp-4	-1.64204e-06	8.84264e-06
ugt-61	-1.64204e-06	8.84264e-06
drd-10	-1.64204e-06	8.84264e-06
fat-7	-1.64204e-06	1.54909e-05
gad-3	-1.64204e-06	1.54909e-05
F26D11.12	-1.64204e-06	8.84264e-06
T02E1.2	-1.64204e-06	8.84264e-06
fitm-2	-1.64204e-06	8.84264e-06
F52B5.2	-1.64204e-06	8.84264e-06
C34B7.2	-1.64204e-06	8.84264e-06
T03F1.12	-1.64204e-06	8.84264e-06
egg-4	-1.64204e-06	8.84264e-06
F28H1.4	-1.64204e-06	8.84264e-06
aars-2	-1.64204e-06	8.84264e-06
F28H1.1	-1.64204e-06	8.84264e-06
R12E2.15	-1.64204e-06	8.84264e-06
C18E3.9	-1.64204e-06	8.84264e-06
nab-1	-1.64204e-06	8.84264e-06
jph-1	-1.64204e-06	8.84264e-06
H05L14.2	-1.64204e-06	8.84264e-06
rskn-2	-1.64204e-06	8.84264e-06
rme-8	-1.64204e-06	8.84264e-06
E01A2.5	-1.64204e-06	8.84264e-06
F52E1.2	-1.64204e-06	8.84264e-06
vha-18	-1.64204e-06	8.84264e-06
T23B12.11	-1.64204e-06	8.84264e-06
ctb-1	-1.64204e-06	8.84264e-06
F41E6.12	-1.64204e-06	8.84264e-06
hsp-17	-1.64204e-06	8.84264e-06
F59E11.5	-1.64204e-06	8.84264e-06
swm-1	-1.64204e-06	8.84264e-06
acr-16	-1.64204e-06	8.84264e-06
F25G6.9	-1.64204e-06	8.84264e-06
vps-60	-1.64204e-06	8.84264e-06
asp-13	-1.64204e-06	8.84264e-06
cln-3.3	-1.64204e-06	1.54909e-05
ZC196.5	-1.64204e-06	8.84264e-06
D1081.7	-1.64204e-06	8.84264e-06
trx-4	-1.64204e-06	8.84264e-06
W05F2.4	-1.64204e-06	8.84264e-06
Y47G6A.9	-1.64204e-06	8.84264e-06
Y47G6A.7	-1.64204e-06	8.84264e-06
Y47G6A.19	-1.64204e-06	8.84264e-06
T28F2.2	-1.64204e-06	8.84264e-06
ccb-1	-1.64204e-06	8.84264e-06
ftn-2	-1.64204e-06	8.84264e-06
lin-59	-1.64204e-06	8.84264e-06
ric-19	-1.64204e-06	8.84264e-06
cyp-36A1	-1.64204e-06	8.84264e-06
nepr-1	-1.64204e-06	8.84264e-06
mis-12	-1.64204e-06	8.84264e-06
Y47G6A.25	-1.64204e-06	8.84264e-06
drr-2	-1.64204e-06	8.84264e-06
aqp-11	-1.64204e-06	8.84264e-06
mdt-29	-1.64204e-06	8.84264e-06
glo-4	-1.64204e-06	8.84264e-06
F07C3.9	-1.64204e-06	8.84264e-06
coq-6	-1.64204e-06	8.84264e-06
C50F4.4	-1.64204e-06	8.84264e-06
C50F4.16	-1.64204e-06	8.84264e-06
F25B3.5	-1.64204e-06	8.84264e-06
T03F6.4	-1.64204e-06	8.84264e-06
dnj-17	-1.64204e-06	8.84264e-06
cope-1	-1.64204e-06	8.84264e-06
ddx-27	-1.64204e-06	8.84264e-06
Y71G12B.6	-1.64204e-06	8.84264e-06
rpb-3	-1.64204e-06	8.84264e-06
aat-5	-1.64204e-06	8.84264e-06
nsun-4	-1.64204e-06	8.84264e-06
itx-1	-1.64204e-06	8.84264e-06
Y71F9AL.10	-1.64204e-06	8.84264e-06
gst-43	-1.64204e-06	8.84264e-06
parp-1	-1.64204e-06	8.84264e-06
dot-1.1	-1.64204e-06	8.84264e-06
R05D11.9	-1.64204e-06	8.84264e-06
lmd-1	-1.64204e-06	8.84264e-06
hcp-2	-1.64204e-06	8.84264e-06
nlp-73	-1.64204e-06	8.84264e-06
aqp-4	-1.64204e-06	8.84264e-06
F46B6.6	-1.64204e-06	8.84264e-06
suds-3	-1.64204e-06	8.84264e-06
acl-2	-1.64204e-06	8.84264e-06
C08B6.3	-1.64204e-06	8.84264e-06
ZK856.11	-1.64204e-06	8.84264e-06
tftc-3	-1.64204e-06	8.84264e-06
crm-1	-1.64204e-06	8.84264e-06
ugt-49	-1.64204e-06	8.84264e-06
col-13	-1.64204e-06	8.84264e-06
C27H6.9	-1.64204e-06	8.84264e-06
col-150	-1.64204e-06	8.84264e-06
che-12	-1.64204e-06	8.84264e-06
col-97	-1.64204e-06	8.84264e-06
ZK1010.10	-1.64204e-06	8.84264e-06
Y43F4B.5	-1.64204e-06	8.84264e-06
Y43F4B.7	-1.64204e-06	8.84264e-06
C35A5.6	-1.64204e-06	8.84264e-06
F25D1.5	-1.64204e-06	8.84264e-06
vps-54	-1.64204e-06	8.84264e-06
emo-1	-1.64204e-06	8.84264e-06
F32D8.15	-1.64204e-06	8.84264e-06
F22E12.1	-1.64204e-06	8.84264e-06
egl-9	-1.64204e-06	8.84264e-06
crp-1	-1.64204e-06	8.84264e-06
D1054.10	-1.64204e-06	8.84264e-06
ule-3	-1.64204e-06	8.84264e-06
secs-1	-1.64204e-06	8.84264e-06
F32D8.11	-1.64204e-06	8.84264e-06
lpr-1	-1.64204e-06	8.84264e-06
grl-16	-1.64204e-06	8.84264e-06
C36B1.11	-1.64204e-06	8.84264e-06
DY3.8	-1.64204e-06	8.84264e-06
rec-1	-1.64204e-06	8.84264e-06
shc-1	-1.64204e-06	8.84264e-06
taf-4	-1.64204e-06	8.84264e-06
K12C11.3	-1.64204e-06	8.84264e-06
acs-16	-1.64204e-06	8.84264e-06
dyb-1	-1.64204e-06	8.84264e-06
Y65B4A.8	-1.64204e-06	8.84264e-06
Y18H1A.4	-1.64204e-06	8.84264e-06
hgap-1	-1.64204e-06	8.84264e-06
C36B1.13	-1.64204e-06	8.84264e-06
gsa-1	-1.64204e-06	8.84264e-06
Y48G8AL.10	-1.64204e-06	8.84264e-06
cec-7	-1.64204e-06	8.84264e-06
ttm-1	-1.64204e-06	8.84264e-06
frg-1	-1.64204e-06	8.84264e-06
pas-2	-1.64204e-06	8.84264e-06
erfa-3	-1.64204e-06	8.84264e-06
ssl-1	-1.64204e-06	8.84264e-06
Y37D8A.2	-1.64204e-06	8.84264e-06
Y37D8A.4	-1.64204e-06	8.84264e-06
F17C11.11	-1.64204e-06	8.84264e-06
clec-221	-1.64204e-06	8.84264e-06
F17C11.13	-1.64204e-06	8.84264e-06
F55C10.5	-1.64204e-06	8.84264e-06
Y75B8A.24	-1.64204e-06	8.84264e-06
Y75B8A.25	-1.64204e-06	8.84264e-06
cccp-1	-1.64204e-06	8.84264e-06
aakg-1	-1.64204e-06	8.84264e-06
usp-14	-1.64204e-06	8.84264e-06
btb-19	-1.64204e-06	8.84264e-06
btb-20	-1.64204e-06	8.84264e-06
chaf-1	-1.64204e-06	8.84264e-06
atm-1	-1.64204e-06	8.84264e-06
tag-297	-1.64204e-06	8.84264e-06
Y53F4B.13	-1.64204e-06	8.84264e-06
Y53F4B.14	-1.64204e-06	8.84264e-06
spsb-1	-1.64204e-06	8.84264e-06
sesn-1	-1.64204e-06	8.84264e-06
F36A2.10	-1.64204e-06	8.84264e-06
hum-1	-1.64204e-06	8.84264e-06
T08G11.4	-1.64204e-06	8.84264e-06
snpc-4	-1.64204e-06	8.84264e-06
mdt-31	-1.64204e-06	8.84264e-06
gst-28	-1.64204e-06	8.84264e-06
T19C4.5	-1.64204e-06	8.84264e-06
T19B10.2	-1.64204e-06	8.84264e-06
pqn-70	-1.64204e-06	8.84264e-06
cln-3.1	-1.64204e-06	8.84264e-06
snf-11	-1.64204e-06	8.84264e-06
T03F7.7	-1.64204e-06	8.84264e-06
sma-1	-1.64204e-06	8.84264e-06
C55A6.7	-1.64204e-06	8.84264e-06
nhr-68	-1.64204e-06	8.84264e-06
sipa-1	-1.64204e-06	8.84264e-06
Y79H2A.3	-1.64204e-06	8.84264e-06
lonp-2	-1.64204e-06	8.84264e-06
Y75B8A.13	-1.64204e-06	8.84264e-06
Y75B8A.16	-1.64204e-06	8.84264e-06
tim-1	-1.64204e-06	8.84264e-06
E01G4.6	-1.64204e-06	8.84264e-06
gst-20	-1.64204e-06	8.84264e-06
gst-16	-1.64204e-06	8.84264e-06
tag-10	-1.64204e-06	8.84264e-06
aph-1	-1.64204e-06	8.84264e-06
F08G2.4	-1.64204e-06	8.84264e-06
W02B8.1	-1.64204e-06	8.84264e-06
Y48B6A.13	-1.64204e-06	8.84264e-06
Y54G11A.7	-1.64204e-06	8.84264e-06
C31C9.7	-1.64204e-06	8.84264e-06
arrd-14	-1.64204e-06	8.84264e-06
mef-2	-1.64204e-06	8.84264e-06
mel-26	-1.64204e-06	8.84264e-06
F25H5.8	-1.64204e-06	8.84264e-06
F01D5.8	-1.64204e-06	8.84264e-06
W01G7.4	-1.64204e-06	8.84264e-06
xrn-1	-1.64204e-06	8.84264e-06
srpa-68	-1.64204e-06	8.84264e-06
F58H1.3	-1.64204e-06	8.84264e-06
kup-1	-1.64204e-06	8.84264e-06
E02A10.3	-1.64204e-06	8.84264e-06
C13C4.7	-1.64204e-06	8.84264e-06
elpc-3	-1.64204e-06	8.84264e-06
twk-24	-1.64204e-06	8.84264e-06
F23H12.3	-1.64204e-06	8.84264e-06
T28H10.3	-1.64204e-06	8.84264e-06
F45D3.4	-1.64204e-06	8.84264e-06
sup-1	-1.64204e-06	8.84264e-06
faah-4	-1.64204e-06	8.84264e-06
calm-1	-1.64204e-06	8.84264e-06
Y48C3A.3	-1.64204e-06	8.84264e-06
F58G1.2	-1.64204e-06	8.84264e-06
F42G4.5	-1.64204e-06	8.84264e-06
F42G4.6	-1.64204e-06	8.84264e-06
rict-1	-1.64204e-06	8.84264e-06
tat-5	-1.64204e-06	8.84264e-06
M04C9.3	-1.64204e-06	8.84264e-06
rtcb-1	-1.64204e-06	8.84264e-06
W05B10.6	-1.64204e-06	8.84264e-06
R11D1.13	-1.64204e-06	8.84264e-06
fkb-4	-1.64204e-06	8.84264e-06
dhrs-4	-1.64204e-06	8.84264e-06
lin-46	-1.64204e-06	8.84264e-06
pnn-1	-1.64204e-06	8.84264e-06
shw-3	-1.64204e-06	8.84264e-06
F57B1.5	-1.64204e-06	8.84264e-06
zip-5	-1.64204e-06	8.84264e-06
F32H5.1	-1.64204e-06	8.84264e-06
tag-260	-1.64204e-06	8.84264e-06
ZC443.4	-1.64204e-06	8.84264e-06
bus-19	-1.64204e-06	8.84264e-06
mcm-10	-1.64204e-06	8.84264e-06
T28D6.3	-1.64204e-06	8.84264e-06
xpb-1	-1.64204e-06	8.84264e-06
Y66D12A.9	-1.64204e-06	8.84264e-06
C34B4.2	-1.64204e-06	8.84264e-06
col-159	-1.64204e-06	8.84264e-06
tric-1B.2	-1.64204e-06	8.84264e-06
T05F1.9	-1.64204e-06	8.84264e-06
T05F1.13	-1.64204e-06	8.84264e-06
T05F1.11	-1.64204e-06	8.84264e-06
cel-1	-1.64204e-06	8.84264e-06
ippk-1	-1.64204e-06	8.84264e-06
arrd-7	-1.64204e-06	8.84264e-06
set-24	-1.64204e-06	8.84264e-06
Y57A10A.26	-1.64204e-06	8.84264e-06
nspe-3	-1.64204e-06	8.84264e-06
nspe-5	-1.64204e-06	8.84264e-06
tbc-17	-1.64204e-06	8.84264e-06
pisy-1	-1.64204e-06	8.84264e-06
swah-1	-1.64204e-06	8.84264e-06
sop-2	-1.64204e-06	8.84264e-06
marc-5	-1.64204e-06	8.84264e-06
cav-2	-1.64204e-06	8.84264e-06
C50B8.4	-1.64204e-06	8.84264e-06
F53F4.13	-1.64204e-06	8.84264e-06
rab-35	-1.64204e-06	8.84264e-06
teg-1	-1.64204e-06	8.84264e-06
F53C11.9	-1.64204e-06	8.84264e-06
F53F1.3	-1.64204e-06	8.84264e-06
cut-2	-1.64204e-06	8.84264e-06
D1086.10	-1.64204e-06	8.84264e-06
D1086.5	-1.64204e-06	8.84264e-06
rde-12	-1.64204e-06	8.84264e-06
zipt-9	-1.64204e-06	8.84264e-06
rsks-1	-1.64204e-06	8.84264e-06
droe-4	-1.64204e-06	8.84264e-06
nhr-49	-1.64204e-06	8.84264e-06
Y106G6A.1	-1.64204e-06	8.84264e-06
T23D8.3	-1.64204e-06	8.84264e-06
xpf-1	-1.64204e-06	8.84264e-06
inos-1	-1.64204e-06	8.84264e-06
ldh-1	-1.64204e-06	8.84264e-06
F13D12.5	-1.64204e-06	8.84264e-06
ncx-4	-1.64204e-06	8.84264e-06
hda-5	-1.64204e-06	8.84264e-06
K12D12.5	-1.64204e-06	8.84264e-06
drsh-1	-1.64204e-06	8.84264e-06
F13D12.6	-1.64204e-06	8.84264e-06
set-31	-1.64204e-06	8.84264e-06
F23B12.4	-1.64204e-06	8.84264e-06
col-92	-1.64204e-06	8.84264e-06
W09D6.5	-1.64204e-06	8.84264e-06
tra-1	-1.64204e-06	8.84264e-06
trm-1	-1.64204e-06	8.84264e-06
atfs-1	-1.64204e-06	8.84264e-06
K02E11.5	-1.64204e-06	8.84264e-06
F47B8.5	-1.64204e-06	8.84264e-06
Y49A3A.3	-1.64204e-06	8.84264e-06
C53A5.16	-1.64204e-06	8.84264e-06
rfc-1	-1.64204e-06	8.84264e-06
set-5	-1.64204e-06	8.84264e-06
haf-7	-1.64204e-06	8.84264e-06
W09D10.1	-1.64204e-06	8.84264e-06
pde-12	-1.64204e-06	8.84264e-06
ZC412.10	-1.64204e-06	8.84264e-06
F02D8.4	-1.64204e-06	8.84264e-06
T01C3.2	-1.64204e-06	8.84264e-06
sdc-3	-1.64204e-06	8.84264e-06
dnj-3	-1.64204e-06	8.84264e-06
M01B2.13	-1.64204e-06	8.84264e-06
dhs-23	-1.64204e-06	1.54909e-05
cyb-3	-1.64204e-06	8.84264e-06
T06E6.10	-1.64204e-06	8.84264e-06
fbxa-209	-1.64204e-06	8.84264e-06
Y36E3A.2	-1.64204e-06	8.84264e-06
T26H5.9	-1.64204e-06	8.84264e-06
nhr-84	-1.64204e-06	8.84264e-06
gst-38	-1.64204e-06	8.84264e-06
his-1	-1.64204e-06	8.84264e-06
bath-36	-1.64204e-06	8.84264e-06
Y45F3A.4	-1.64204e-06	8.84264e-06
Y39A1A.3	-1.64204e-06	8.84264e-06
hpr-9	-1.64204e-06	8.84264e-06
F21A3.3	-1.64204e-06	8.84264e-06
acs-2	-1.64204e-06	8.84264e-06
fbxa-197	-1.64204e-06	8.84264e-06
ced-12	-1.64204e-06	8.84264e-06
ZC247.2	-1.64204e-06	8.84264e-06
M106.7	-1.64204e-06	8.84264e-06
Y106G6D.8	-1.64204e-06	8.84264e-06
tag-72	-1.64204e-06	8.84264e-06
iars-2	-1.64204e-06	8.84264e-06
B0334.5	-1.64204e-06	8.84264e-06
F40F8.11	-1.64204e-06	8.84264e-06
his-67	-1.64204e-06	8.84264e-06
B0491.6	-1.64204e-06	8.84264e-06
vha-6	-1.64204e-06	8.84264e-06
ebp-2	-1.64204e-06	8.84264e-06
aars-1	-1.64204e-06	8.84264e-06
rps-7	-1.64204e-06	8.84264e-06
F45H11.11	-1.64204e-06	8.84264e-06
Y106G6H.6	-1.64204e-06	8.84264e-06
Y106G6H.8	-1.64204e-06	8.84264e-06
R06F6.8	-1.64204e-06	8.84264e-06
C07E3.9	-1.64204e-06	8.84264e-06
ztf-27	-1.64204e-06	8.84264e-06
gpd-1	-1.64204e-06	8.84264e-06
E04D5.5	-1.64204e-06	8.84264e-06
rsp-7	-1.64204e-06	8.84264e-06
col-39	-1.64204e-06	8.84264e-06
ceh-62	-1.64204e-06	8.84264e-06
ptp-3	-1.64204e-06	8.84264e-06
F33A8.7	-1.64204e-06	8.84264e-06
ymel-1	-1.64204e-06	8.84264e-06
taf-11.3	-1.64204e-06	8.84264e-06
clec-233	-1.64204e-06	8.84264e-06
W08G11.3	-1.64204e-06	8.84264e-06
F13A7.14	-1.64204e-06	8.84264e-06
syp-1	-1.64204e-06	8.84264e-06
M03C11.3	-1.64204e-06	8.84264e-06
C38H2.2	-1.64204e-06	8.84264e-06
nova-1	-1.64204e-06	8.84264e-06
fbxa-106	-1.64204e-06	8.84264e-06
Y59A8B.12	-1.64204e-06	8.84264e-06
T20G5.9	-1.64204e-06	8.84264e-06
R10E8.6	-1.64204e-06	8.84264e-06
B0462.4	-1.64204e-06	8.84264e-06
ZK228.4	-1.64204e-06	8.84264e-06
Y51A2D.21	-1.64204e-06	8.84264e-06
Y51A2D.14	-1.64204e-06	8.84264e-06
Y39B6A.33	-1.64204e-06	8.84264e-06
asp-1	-1.64204e-06	8.84264e-06
Y39B6A.3	-1.64204e-06	8.84264e-06
srw-86	-1.64204e-06	8.84264e-06
C25F9.4	-1.64204e-06	8.84264e-06
C05B5.5	-1.64204e-06	8.84264e-06
C05B5.8	-1.64204e-06	8.84264e-06
nac-3	-1.64204e-06	8.84264e-06
cyp-42A1	-1.64204e-06	8.84264e-06
mrps-35	-1.64204e-06	8.84264e-06
ZK1320.11	-1.64204e-06	8.84264e-06
nlp-4	-1.64204e-06	8.84264e-06
eral-1	-1.64204e-06	8.84264e-06
E02H1.6	-1.64204e-06	8.84264e-06
aqp-10	-1.64204e-06	8.84264e-06
cyp-13A3	-1.64204e-06	8.84264e-06
pho-11	-1.64204e-06	8.84264e-06
C05C10.7	-1.64204e-06	8.84264e-06
flad-1	-1.64204e-06	8.84264e-06
bath-38	-1.64204e-06	8.84264e-06
F27E5.7	-1.64204e-06	8.84264e-06
plc-3	-1.64204e-06	8.84264e-06
T01E8.8	-1.64204e-06	8.84264e-06
gly-4	-1.64204e-06	8.84264e-06
abhd-3.1	-1.64204e-06	8.84264e-06
ttr-2	-1.64204e-06	8.84264e-06
Y43F8B.11	-1.64204e-06	8.84264e-06
Y43F8B.9	-1.64204e-06	8.84264e-06
mrp-7	-1.64204e-06	8.84264e-06
pqn-94	-1.64204e-06	8.84264e-06
K02E2.11	-1.64204e-06	8.84264e-06
K02E2.7	-1.64204e-06	8.84264e-06
F53H2.3	-1.64204e-06	8.84264e-06
ZK1067.2	-1.64204e-06	8.84264e-06
eif-3.E	-1.64204e-06	8.84264e-06
spcs-1	-1.64204e-06	8.84264e-06
sdha-2	-1.64204e-06	8.84264e-06
M176.4	-1.64204e-06	8.84264e-06
kin-15	-1.64204e-06	8.84264e-06
C07H4.1	-1.64204e-06	8.84264e-06
dnj-23	-1.64204e-06	8.84264e-06
tag-175	-1.64204e-06	8.84264e-06
scp-1	-1.64204e-06	8.84264e-06
cup-15	-1.64204e-06	8.84264e-06
mel-11	-1.64204e-06	8.84264e-06
F25H2.12	-1.64204e-06	8.84264e-06
F29C6.1	-1.64204e-06	8.84264e-06
lst-1	-1.64204e-06	8.84264e-06
B0511.19	-1.64204e-06	8.84264e-06
cam-1	-1.64204e-06	8.84264e-06
amx-3	-1.64204e-06	8.84264e-06
F13C5.2	-1.64204e-06	8.84264e-06
fbxa-150	-1.64204e-06	8.84264e-06
F26F2.7	-1.64204e-06	8.84264e-06
F53F8.4	-1.64204e-06	8.84264e-06
pha-4	-1.64204e-06	8.84264e-06
arr-1	-1.64204e-06	8.84264e-06
Y73B3A.18	-1.64204e-06	8.84264e-06
ceh-93	-1.64204e-06	8.84264e-06
dve-1	-1.64204e-06	8.84264e-06
F25E2.2	-1.64204e-06	8.84264e-06
daf-3	-1.64204e-06	8.84264e-06
F39H12.3	-1.64204e-06	8.84264e-06
F56F10.1	-1.64204e-06	8.84264e-06
hlh-11	-1.64204e-06	8.84264e-06
gei-13	-1.64204e-06	8.84264e-06
tlk-1	-1.64204e-06	8.84264e-06
unc-96	-1.64204e-06	8.84264e-06
stau-1	-1.64204e-06	8.84264e-06
F49E7.2	-1.64204e-06	8.84264e-06
F56C3.9	-1.64204e-06	8.84264e-06
trpp-3	-1.64204e-06	8.84264e-06
mut-7	-1.64204e-06	8.84264e-06
eif-2Balpha	-1.64204e-06	8.84264e-06
acly-1	-1.64204e-06	8.84264e-06
Y102A11A.3	-1.64204e-06	8.84264e-06
txdc-12.2	-1.64204e-06	8.84264e-06
F53B1.4	-1.64204e-06	8.84264e-06
F19G12.9	-1.64204e-06	8.84264e-06
W05H7.2	-1.64204e-06	8.84264e-06
cebp-1	-1.64204e-06	8.84264e-06
lrk-1	-1.64204e-06	8.84264e-06
cpn-4	-1.64204e-06	8.84264e-06
tag-296	-1.64204e-06	8.84264e-06
Y52B11A.10	-1.64204e-06	8.84264e-06
bcs-1	-1.64204e-06	8.84264e-06
arl-1	-1.64204e-06	8.84264e-06
F28C6.10	-1.64204e-06	8.84264e-06
dep-1	-1.64204e-06	8.84264e-06
pah-1	-1.64204e-06	8.84264e-06
K08F8.15	-1.64204e-06	8.84264e-06
F07H5.6	-1.64204e-06	8.84264e-06
F07H5.10	-1.64204e-06	8.84264e-06
C34B2.11	-1.64204e-06	8.84264e-06
C35E7.6	-1.64204e-06	8.84264e-06
C18E9.9	-1.64204e-06	8.84264e-06
F52H2.3	-1.64204e-06	8.84264e-06
gpr-2	-1.64204e-06	8.84264e-06
T26G10.1	-1.64204e-06	8.84264e-06
rheb-1	-1.64204e-06	8.84264e-06
B0464.9	-1.64204e-06	8.84264e-06
tag-342	-1.64204e-06	8.84264e-06
cnnm-3	-1.64204e-06	8.84264e-06
F48B9.8	-1.64204e-06	8.84264e-06
hex-1	-1.64204e-06	8.84264e-06
R04B3.2	-1.64204e-06	8.84264e-06
K02E10.6	-1.64204e-06	8.84264e-06
tbc-12	-1.64204e-06	8.84264e-06
cgef-1	-1.64204e-06	8.84264e-06
C14A11.9	-1.64204e-06	8.84264e-06
kin-29	-1.64204e-06	8.84264e-06
B0410.3	-1.64204e-06	8.84264e-06
aakg-3	-1.64204e-06	8.84264e-06
ZK512.4	-1.64204e-06	8.84264e-06
nhl-1	-1.64204e-06	8.84264e-06
M01A8.1	-1.64204e-06	8.84264e-06
H01M10.1	-1.64204e-06	8.84264e-06
ego-2	-1.64204e-06	8.84264e-06
C27C7.1	-1.64204e-06	8.84264e-06
col-65	-1.64204e-06	8.84264e-06
scrm-4	-1.64204e-06	8.84264e-06
vab-10	-1.64204e-06	8.84264e-06
ztf-17	-1.64204e-06	8.84264e-06
ZK669.3	-1.64204e-06	8.84264e-06
glna-2	-1.64204e-06	8.84264e-06
T13H5.8	-1.64204e-06	8.84264e-06
ltd-1	-1.64204e-06	8.84264e-06
pch-2	-1.64204e-06	8.84264e-06
rrf-3	-1.64204e-06	8.84264e-06
tdc-1	-1.64204e-06	8.84264e-06
C26D10.4	-1.64204e-06	8.84264e-06
col-77	-1.64204e-06	8.84264e-06
lact-4	-1.64204e-06	8.84264e-06
gbh-2	-1.64204e-06	8.84264e-06
skpo-3	-1.64204e-06	8.84264e-06
ada-2	-1.64204e-06	8.84264e-06
brf-1	-1.64204e-06	8.84264e-06
C52E12.1	-1.64204e-06	8.84264e-06
R07G3.7	-1.64204e-06	8.84264e-06
T07F8.4	-1.64204e-06	8.84264e-06
E04F6.9	-1.64204e-06	8.84264e-06
klp-3	-1.64204e-06	8.84264e-06
cec-3	-1.64204e-06	8.84264e-06
ZK1290.5	-1.64204e-06	8.84264e-06
lips-17	-1.64204e-06	8.84264e-06
ced-1	-1.64204e-06	8.84264e-06
hda-3	-1.64204e-06	8.84264e-06
B0495.5	-1.64204e-06	8.84264e-06
F11D5.1	-1.64204e-06	8.84264e-06
R08D7.7	-1.64204e-06	8.84264e-06
mrpl-44	-1.64204e-06	8.84264e-06
sec-3	-1.64204e-06	8.84264e-06
gcc-1	-1.64204e-06	8.84264e-06
ZK813.4	-1.64204e-06	8.84264e-06
ZK813.3	-1.64204e-06	2.00436e-05
ZK813.2	-1.64204e-06	8.84264e-06
npr-16	-1.64204e-06	8.84264e-06
seb-2	-1.64204e-06	8.84264e-06
sorf-1	-1.64204e-06	8.84264e-06
T19D2.3	-1.64204e-06	8.84264e-06
hrg-1	-1.64204e-06	8.84264e-06
T06F4.1	-1.64204e-06	8.84264e-06
R02E4.3	-1.64204e-06	8.84264e-06
svop-1	-1.64204e-06	8.84264e-06
ZK637.14	-1.64204e-06	8.84264e-06
tag-52	-1.64204e-06	8.84264e-06
aex-4	-1.64204e-06	8.84264e-06
F47B7.2	-1.64204e-06	8.84264e-06
F35A5.8	-1.64204e-06	8.84264e-06
ttr-48	-1.64204e-06	8.84264e-06
F14H12.3	-1.64204e-06	8.84264e-06
F14H12.6	-1.64204e-06	8.84264e-06
R160.3	-1.64204e-06	8.84264e-06
lst-2	-1.64204e-06	8.84264e-06
nmur-3	-1.64204e-06	8.84264e-06
dgk-2	-1.64204e-06	8.84264e-06
tomm-70	-1.64204e-06	8.84264e-06
K02D10.8	-1.64204e-06	8.84264e-06
C52B9.4	-1.64204e-06	8.84264e-06
cst-1	-1.64204e-06	8.84264e-06
F13H8.9	-1.64204e-06	8.84264e-06
C32D5.7	-1.64204e-06	8.84264e-06
T25D10.1	-1.64204e-06	8.84264e-06
wrn-1	-1.64204e-06	8.84264e-06
C18H9.3	-1.64204e-06	8.84264e-06
tat-4	-1.64204e-06	8.84264e-06
F13H8.5	-1.64204e-06	8.84264e-06
snt-1	-1.64204e-06	1.54909e-05
clhm-1	-1.64204e-06	8.84264e-06
C44B7.11	-1.64204e-06	8.84264e-06
B0252.3	-1.64204e-06	8.84264e-06
flcn-1	-1.64204e-06	8.84264e-06
atg-16.2	-1.64204e-06	8.84264e-06
dgk-5	-1.64204e-06	8.84264e-06
ZK1127.12	-1.64204e-06	8.84264e-06
ssup-72	-1.64204e-06	8.84264e-06
F31E8.4	-1.64204e-06	8.84264e-06
eif-3.L	-1.64204e-06	8.84264e-06
npl-4.1	-1.64204e-06	8.84264e-06
ddl-1	-1.64204e-06	8.84264e-06
coa-5	-1.64204e-06	8.84264e-06
lect-2	-1.64204e-06	8.84264e-06
ttc-4	-1.64204e-06	8.84264e-06
ran-5	-1.64204e-06	8.84264e-06
fbf-2	-1.64204e-06	8.84264e-06
C29H12.6	-1.64204e-06	8.84264e-06
zipt-3	-1.64204e-06	8.84264e-06
par-6	-1.64204e-06	8.84264e-06
B0019.2	-1.64204e-06	8.84264e-06
mxt-1	-1.64204e-06	8.84264e-06
cgt-3	-1.64204e-06	8.84264e-06
ptp-2	-1.64204e-06	8.84264e-06
dhhc-10	-1.64204e-06	8.84264e-06
glit-1	-1.64204e-06	8.84264e-06
lon-2	-1.64204e-06	8.84264e-06
T07F12.1	-1.64204e-06	8.84264e-06
pgl-2	-1.64204e-06	8.84264e-06
C24H10.3	-1.64204e-06	8.84264e-06
acn-1	-1.64204e-06	8.84264e-06
mans-3	-1.64204e-06	8.84264e-06
T03G11.6	-1.64204e-06	8.84264e-06
flp-12	-1.64204e-06	8.84264e-06
nhr-45	-1.64204e-06	8.84264e-06
aqp-8	-1.64204e-06	8.84264e-06
sek-4	-1.64204e-06	8.84264e-06
scav-1	-1.64204e-06	8.84264e-06
K05B2.2	-1.64204e-06	8.84264e-06
M03F4.6	-1.64204e-06	8.84264e-06
ZC449.8	-1.64204e-06	8.84264e-06
sek-3	-1.64204e-06	8.84264e-06
Y34B4A.4	-1.64204e-06	8.84264e-06
rga-8	-1.64204e-06	8.84264e-06
ZK546.5	-1.64204e-06	8.84264e-06
ndx-3	-1.64204e-06	8.84264e-06
T27F7.4	-1.64204e-06	8.84264e-06
Y48G10A.3	-1.64204e-06	8.84264e-06
dsh-1	-1.64204e-06	8.84264e-06
ZK622.4	-1.64204e-06	8.84264e-06
F09E5.16	-1.64204e-06	8.84264e-06
gst-30	-1.64204e-06	8.84264e-06
EEED8.4	-1.64204e-06	8.84264e-06
npp-24	-1.64204e-06	8.84264e-06
ZK177.8	-1.64204e-06	8.84264e-06
pld-1	-1.64204e-06	8.84264e-06
C27D6.12	-1.64204e-06	8.84264e-06
acox-1.3	-1.64204e-06	8.84264e-06
F22G12.5	-1.64204e-06	8.84264e-06
C02D5.2	-1.64204e-06	8.84264e-06
Y34B4A.9	-1.64204e-06	8.84264e-06
hog-1	-1.64204e-06	8.84264e-06
flp-7	-1.64204e-06	8.84264e-06
egl-6	-1.64204e-06	8.84264e-06
acs-17	-1.64204e-06	8.84264e-06
R07E4.5	-1.64204e-06	8.84264e-06
R07E4.1	-1.64204e-06	8.84264e-06
ubxn-4	-1.64204e-06	8.84264e-06
sor-1	-1.64204e-06	8.84264e-06
C45B2.8	-1.64204e-06	8.84264e-06
C15H9.2	-1.64204e-06	8.84264e-06
sft-4	-1.64204e-06	8.84264e-06
puf-9	-1.64204e-06	8.84264e-06
F09G8.5	-1.64204e-06	8.84264e-06
F10E9.7	-1.64204e-06	8.84264e-06
kin-2	-1.64204e-06	8.84264e-06
pak-1	-1.64204e-06	8.84264e-06
R03H10.1	-1.64204e-06	8.84264e-06
cpna-1	-1.64204e-06	8.84264e-06
C01F1.6	-1.64204e-06	8.84264e-06
gtf-2F1	-1.64204e-06	8.84264e-06
Y52E8A.3	-1.64204e-06	8.84264e-06
mog-2	-1.64204e-06	8.84264e-06
K07E1.1	-1.64204e-06	8.84264e-06
unc-85	-1.64204e-06	8.84264e-06
R11F4.1	-1.64204e-06	8.84264e-06
F26G1.1	-1.64204e-06	8.84264e-06
C33F10.14	-1.64204e-06	8.84264e-06
gst-6	-1.64204e-06	8.84264e-06
W06B4.2	-1.64204e-06	8.84264e-06
Y87G2A.1	-1.64204e-06	8.84264e-06
F10G7.10	-1.64204e-06	8.84264e-06
F41C3.7	-1.64204e-06	8.84264e-06
tsp-2	-1.64204e-06	8.84264e-06
tsp-1	-1.64204e-06	8.84264e-06
W05H9.1	-1.64204e-06	8.84264e-06
lev-9	-1.64204e-06	8.84264e-06
T07H6.1	-1.64204e-06	8.84264e-06
C03B1.14	-1.64204e-06	8.84264e-06
cdf-1	-1.64204e-06	8.84264e-06
bgal-2	-1.64204e-06	8.84264e-06
F41B4.1	-1.64204e-06	8.84264e-06
hsp-43	-1.64204e-06	8.84264e-06
C14F11.6	-1.64204e-06	8.84264e-06
F08D12.7	-1.64204e-06	8.84264e-06
srpa-72	-1.64204e-06	8.84264e-06
ubc-26	-1.64204e-06	8.84264e-06
Y110A2AR.1	-1.64204e-06	8.84264e-06
ZK355.2	-1.64204e-06	8.84264e-06
lido-9	-1.64204e-06	8.84264e-06
Y25C1A.7	-1.64204e-06	8.84264e-06
taf-1	-1.64204e-06	8.84264e-06
ZC239.16	-1.64204e-06	8.84264e-06
F02E11.7	-1.64204e-06	8.84264e-06
btb-17	-1.64204e-06	8.84264e-06
F14D2.19	-1.64204e-06	8.84264e-06
C16C8.5	-1.64204e-06	8.84264e-06
sup-9	-1.64204e-06	8.84264e-06
col-71	-1.64204e-06	8.84264e-06
W09G10.9	-1.64204e-06	8.84264e-06
F19B10.1	-1.64204e-06	8.84264e-06
F12E12.11	-1.64204e-06	8.84264e-06
lido-15	-1.64204e-06	8.84264e-06
Y14H12A.1	-1.64204e-06	8.84264e-06
bpnt-1	-1.64204e-06	8.84264e-06
W04A4.6	-1.64204e-06	8.84264e-06
spp-2	-1.64204e-06	8.84264e-06
idi-1	-1.64204e-06	8.84264e-06
C14B9.2	-1.64204e-06	8.84264e-06
epg-7	-1.64204e-06	8.84264e-06
F46C8.3	-1.64204e-06	8.84264e-06
twk-17	-1.64204e-06	8.84264e-06
B0403.3	-1.64204e-06	8.84264e-06
B0403.6	-1.64204e-06	8.84264e-06
clp-1	-1.64204e-06	8.84264e-06
lin-36	-1.64204e-06	8.84264e-06
mdt-30	-1.64204e-06	8.84264e-06
ZK154.6	-1.64204e-06	8.84264e-06
Y105E8B.7	-1.64204e-06	8.84264e-06
ttm-5	-1.64204e-06	8.84264e-06
Y54E5A.8	-1.64204e-06	8.84264e-06
K05C4.2	-1.64204e-06	8.84264e-06
mnat-1	-1.64204e-06	8.84264e-06
emc-1	-1.64204e-06	8.84264e-06
math-45	-1.64204e-06	8.84264e-06
math-14	-1.64204e-06	8.84264e-06
math-24	-1.64204e-06	8.84264e-06
bath-24	-1.64204e-06	8.84264e-06
F42G2.2	-1.64204e-06	8.84264e-06
pqn-42	-1.64204e-06	8.84264e-06
tdpt-1	-1.64204e-06	8.84264e-06
C37A5.11	-1.64204e-06	8.84264e-06
R09F10.1	-1.64204e-06	8.84264e-06
fahd-1	-1.64204e-06	8.84264e-06
C29E4.10	-1.64204e-06	8.84264e-06
gsto-1	-1.64204e-06	8.84264e-06
F54H12.5	-1.64204e-06	8.84264e-06
dao-3	-1.64204e-06	8.84264e-06
K07E3.2	-1.64204e-06	8.84264e-06
hil-3	-1.64204e-06	8.84264e-06
endu-2	-1.64204e-06	8.84264e-06
kqt-2	-1.64204e-06	8.84264e-06
kreg-1	-1.64204e-06	8.84264e-06
F45E1.1	-1.64204e-06	8.84264e-06
tag-307	-1.64204e-06	8.84264e-06
wrk-1	-1.64204e-06	8.84264e-06
nhr-14	-1.64204e-06	8.84264e-06
F48A11.4	-1.64204e-06	8.84264e-06
misc-1	-1.64204e-06	8.84264e-06
djr-1.1	-1.64204e-06	8.84264e-06
far-7	-1.64204e-06	8.84264e-06
mrps-27	-1.64204e-06	8.84264e-06
W07E6.3	-1.64204e-06	8.84264e-06
lgc-34	-1.64204e-06	8.84264e-06
C09E8.1	-1.64204e-06	8.84264e-06
ascc-1	-1.64204e-06	8.84264e-06
C23H3.2	-1.64204e-06	8.84264e-06
cwn-1	-1.64204e-06	8.84264e-06
T01D1.3	-1.64204e-06	8.84264e-06
F53A10.2	-1.64204e-06	8.84264e-06
C24H12.4	-1.64204e-06	8.84264e-06
W10D9.6	-1.64204e-06	8.84264e-06
mtx-1	-1.64204e-06	8.84264e-06
T02H6.1	-1.64204e-06	8.84264e-06
rfip-2	-1.64204e-06	8.84264e-06
C08G5.7	-1.64204e-06	8.84264e-06
eri-3	-1.64204e-06	8.84264e-06
C24A3.4	-1.64204e-06	8.84264e-06
nep-22	-1.64204e-06	8.84264e-06
pcp-1	-1.64204e-06	8.84264e-06
ZK686.1	-1.64204e-06	8.84264e-06
ZK652.6	-1.64204e-06	8.84264e-06
EGAP4.1	-1.64204e-06	8.84264e-06
R04E5.9	-1.64204e-06	8.84264e-06
sec-15	-1.64204e-06	8.84264e-06
C28G1.2	-1.64204e-06	8.84264e-06
C28G1.10	-1.64204e-06	8.84264e-06
memb-1	-1.64204e-06	8.84264e-06
vav-1	-1.64204e-06	8.84264e-06
col-175	-1.64204e-06	8.84264e-06
tmc-2	-1.64204e-06	8.84264e-06
oga-1	-1.64204e-06	8.84264e-06
jac-1	-1.64204e-06	8.84264e-06
Y65A5A.1	-1.64204e-06	8.84264e-06
map-2	-1.64204e-06	8.84264e-06
lsy-13	-1.64204e-06	8.84264e-06
Y116A8C.3	-1.64204e-06	8.84264e-06
arf-6	-1.64204e-06	8.84264e-06
fbxa-6	-1.64204e-06	8.84264e-06
col-138	-1.64204e-06	8.84264e-06
Y116A8B.4	-1.64204e-06	8.84264e-06
Y105C5A.24	-1.64204e-06	8.84264e-06
F08A7.1	-1.64204e-06	8.84264e-06
gba-3	-1.64204e-06	8.84264e-06
gmeb-1	-1.64204e-06	8.84264e-06
F23F1.4	-1.64204e-06	8.84264e-06
C23H3.5	-1.64204e-06	8.84264e-06
blos-9	-1.64204e-06	8.84264e-06
eva-1	-1.64204e-06	8.84264e-06
aex-5	-1.64204e-06	8.84264e-06
ZC506.1	-1.64204e-06	8.84264e-06
F08F8.10	-1.64204e-06	8.84264e-06
mml-1	-1.64204e-06	8.84264e-06
rrc-1	-1.64204e-06	8.84264e-06
F21G4.1	-1.64204e-06	8.84264e-06
C17G1.5	-1.64204e-06	8.84264e-06
ncs-4	-1.64204e-06	8.84264e-06
C14H10.3	-1.64204e-06	8.84264e-06
zipt-13	-1.64204e-06	8.84264e-06
cnc-8	-1.64204e-06	8.84264e-06
F34H10.3	-1.64204e-06	8.84264e-06
him-4	-1.64204e-06	8.84264e-06
T09B9.4	-1.64204e-06	8.84264e-06
ZC373.2	-1.64204e-06	8.84264e-06
oac-14	-1.64204e-06	8.84264e-06
F09B9.4	-1.64204e-06	8.84264e-06
T19C3.4	-1.64204e-06	8.84264e-06
tag-266	-1.64204e-06	8.84264e-06
W06E11.1	-1.64204e-06	8.84264e-06
orai-1	-1.64204e-06	8.84264e-06
C24A1.3	-1.64204e-06	8.84264e-06
ari-1.4	-1.64204e-06	8.84264e-06
tra-3	-1.64204e-06	8.84264e-06
T27E7.1	-1.64204e-06	8.84264e-06
Y57G11C.3	-1.64204e-06	8.84264e-06
Y55B1BL.1	-1.64204e-06	8.84264e-06
stim-1	-1.64204e-06	8.84264e-06
nemp-1	-1.64204e-06	8.84264e-06
eps-8	-1.64204e-06	8.84264e-06
Y40H7A.11	-1.64204e-06	8.84264e-06
H10E21.1	-1.64204e-06	8.84264e-06
cox-17	-1.64204e-06	8.84264e-06
R151.10	-1.64204e-06	8.84264e-06
B0361.9	-1.64204e-06	8.84264e-06
C39B10.3	-1.64204e-06	8.84264e-06
glo-3	-1.64204e-06	8.84264e-06
rhgf-1	-1.64204e-06	8.84264e-06
R07A4.2	-1.64204e-06	8.84264e-06
exos-9	-1.64204e-06	8.84264e-06
lpr-6	-1.64204e-06	8.84264e-06
sulp-7	-1.64204e-06	8.84264e-06
F13D2.1	-1.64204e-06	8.84264e-06
R07E3.2	-1.64204e-06	8.84264e-06
pkn-1	-1.64204e-06	8.84264e-06
mig-15	-1.64204e-06	8.84264e-06
F37C12.1	-1.64204e-06	8.84264e-06
mex-5	-1.64204e-06	8.84264e-06
trpp-11	-1.64204e-06	8.84264e-06
fbxa-98	-1.64204e-06	8.84264e-06
ule-4	-1.64204e-06	8.84264e-06
cox-11	-1.64204e-06	8.84264e-06
lst-4	-1.64204e-06	8.84264e-06
ccar-1	-1.64204e-06	8.84264e-06
lsm-3	-1.64204e-06	8.84264e-06
nlp-17	-1.64204e-06	2.00436e-05
pat-12	-1.64204e-06	8.84264e-06
lact-9	-1.64204e-06	8.84264e-06
Y45F10D.7	-1.64204e-06	8.84264e-06
rga-5	-1.64204e-06	8.84264e-06
lin-66	-1.64204e-06	8.84264e-06
Y37A1A.3	-1.64204e-06	8.84264e-06
egg-2	-1.64204e-06	8.84264e-06
B0280.9	-1.64204e-06	8.84264e-06
viro-2	-1.64204e-06	8.84264e-06
C34F6.7	-1.64204e-06	8.84264e-06
F38B2.6	-1.64204e-06	8.84264e-06
vhl-1	-1.64204e-06	8.84264e-06
asm-2	-1.64204e-06	8.84264e-06
cyk-1	-1.64204e-06	8.84264e-06
D1053.4	-1.64204e-06	8.84264e-06
D1053.3	-1.64204e-06	8.84264e-06
rsd-3	-1.64204e-06	8.84264e-06
C34E11.4	-1.64204e-06	8.84264e-06
sdc-2	-1.64204e-06	8.84264e-06
lev-8	-1.64204e-06	8.84264e-06
sto-4	-1.64204e-06	8.84264e-06
hsb-1	-1.64204e-06	8.84264e-06
ark-1	-1.64204e-06	8.84264e-06
T23B5.4	-1.64204e-06	8.84264e-06
prmt-9	-1.64204e-06	8.84264e-06
fbxa-60	-1.64204e-06	8.84264e-06
spin-2	-1.64204e-06	8.84264e-06
rfc-3	-1.64204e-06	8.84264e-06
F08G5.3	-1.64204e-06	8.84264e-06
ugt-65	-1.64204e-06	8.84264e-06
spe-44	-1.64204e-06	8.84264e-06
clec-186	-1.64204e-06	8.84264e-06
irg-6	-1.64204e-06	8.84264e-06
dod-22	-1.64204e-06	8.84264e-06
tag-51	-1.64204e-06	8.84264e-06
ztf-18	-1.64204e-06	8.84264e-06
crls-1	-1.64204e-06	8.84264e-06
kbp-1	-1.64204e-06	8.84264e-06
K04C2.3	-1.64204e-06	8.84264e-06
T07E3.4	-1.64204e-06	8.84264e-06
let-711	-1.64204e-06	8.84264e-06
ule-5	-1.64204e-06	8.84264e-06
C49F5.8	-1.64204e-06	8.84264e-06
ucr-2.1	-1.64204e-06	8.84264e-06
lgc-24	-1.64204e-06	8.84264e-06
sma-3	-1.64204e-06	8.84264e-06
hpl-1	-1.64204e-06	8.84264e-06
F57G12.1	-1.64204e-06	8.84264e-06
C23H4.6	-1.64204e-06	8.84264e-06
lin-2	-1.64204e-06	8.84264e-06
T24D3.2	-1.64204e-06	8.84264e-06
scd-1	-1.64204e-06	8.84264e-06
C34E7.4	-1.64204e-06	8.84264e-06
ppk-3	-1.64204e-06	8.84264e-06
scav-4	-1.64204e-06	1.54909e-05
vwa-8	-1.64204e-06	8.84264e-06
mob-2	-1.64204e-06	8.84264e-06
H01G02.3	-1.64204e-06	8.84264e-06
fbxa-32	-1.64204e-06	8.84264e-06
fbxa-79	-1.64204e-06	8.84264e-06
fbxa-80	-1.64204e-06	8.84264e-06
ent-1	-1.64204e-06	8.84264e-06
T12A7.6	-1.64204e-06	8.84264e-06
thn-2	-1.64204e-06	8.84264e-06
gex-3	-1.64204e-06	8.84264e-06
dsb-1	-1.64204e-06	8.84264e-06
F11A10.6	-1.64204e-06	8.84264e-06
mon-2	-1.64204e-06	8.84264e-06
par-2	-1.64204e-06	8.84264e-06
dss-1	-1.64204e-06	8.84264e-06
fbxa-78	-1.64204e-06	8.84264e-06
fbxa-92	-1.64204e-06	8.84264e-06
tag-335	-1.64204e-06	8.84264e-06
gei-3	-1.64204e-06	8.84264e-06
C52G5.2	-1.64204e-06	8.84264e-06
chd-3	-1.64204e-06	8.84264e-06
T26A5.2	-1.64204e-06	8.84264e-06
rpt-3	-1.64204e-06	8.84264e-06
ddo-3	-1.64204e-06	8.84264e-06
wdr-4	-1.64204e-06	8.84264e-06
cyp-13B1	-1.64204e-06	8.84264e-06
C29F7.2	-1.64204e-06	8.84264e-06
C29F7.10	-1.64204e-06	8.84264e-06
pab-2	-1.64204e-06	8.84264e-06
F18H3.4	-1.64204e-06	8.84264e-06
cah-4	-1.64204e-06	8.84264e-06
vps-16	-1.64204e-06	8.84264e-06
nhr-32	-1.64204e-06	8.84264e-06
ptr-24	-1.64204e-06	8.84264e-06
F02C12.1	-1.64204e-06	8.84264e-06
T01G1.2	-1.64204e-06	8.84264e-06
Y22D7AL.1	-1.64204e-06	8.84264e-06
fbxa-13	-1.64204e-06	8.84264e-06
Y39A3CL.4	-1.64204e-06	8.84264e-06
Y39A3CL.1	-1.64204e-06	8.84264e-06
pqn-41	-1.64204e-06	8.84264e-06
col-125	-1.64204e-06	8.84264e-06
F54D1.6	-1.64204e-06	8.84264e-06
F54E12.2	-1.64204e-06	8.84264e-06
F12F6.7	-1.64204e-06	8.84264e-06
fbxa-26	-1.64204e-06	8.84264e-06
Y82E9BR.5	-1.64204e-06	8.84264e-06
elc-1	-1.64204e-06	8.84264e-06
Y82E9BR.16	-1.64204e-06	8.84264e-06
Y82E9BR.18	-1.64204e-06	8.84264e-06
Y67D2.5	-1.64204e-06	8.84264e-06
wht-2	-1.64204e-06	8.84264e-06
Y26E6A.2	-1.64204e-06	8.84264e-06
K04C1.3	-1.64204e-06	8.84264e-06
K04C1.5	-1.64204e-06	8.84264e-06
aakb-1	-1.64204e-06	8.84264e-06
nkb-3	-1.64204e-06	8.84264e-06
M03B6.1	-1.64204e-06	8.84264e-06
mct-3	-1.64204e-06	8.84264e-06
C04C11.1	-1.64204e-06	8.84264e-06
F16B12.6	-1.64204e-06	8.84264e-06
lgc-25	-1.64204e-06	8.84264e-06
ceh-37	-1.64204e-06	8.84264e-06
K06G5.1	-1.64204e-06	8.84264e-06
F42A10.9	-1.64204e-06	8.84264e-06
rps-3	-1.64204e-06	8.84264e-06
Y54F10BM.12	-1.64204e-06	8.84264e-06
nhr-121	-1.64204e-06	8.84264e-06
E02H9.4	-1.64204e-06	8.84264e-06
Y43E12A.3	-1.64204e-06	8.84264e-06
ppk-2	-1.64204e-06	8.84264e-06
Y48G9A.11	-1.64204e-06	8.84264e-06
frl-1	-1.64204e-06	8.84264e-06
F01G4.4	-1.64204e-06	8.84264e-06
C08F8.3	-1.64204e-06	8.84264e-06
mboa-6	-1.64204e-06	8.84264e-06
ttr-16	-1.64204e-06	8.84264e-06
M7.8	-1.64204e-06	8.84264e-06
T05E11.8	-1.64204e-06	8.84264e-06
wht-7	-1.64204e-06	8.84264e-06
anmt-2	-1.64204e-06	8.84264e-06
gfi-3	-1.64204e-06	8.84264e-06
M163.1	-1.64204e-06	8.84264e-06
nhr-3	-1.64204e-06	8.84264e-06
sym-1	-1.64204e-06	8.84264e-06
eor-2	-1.64204e-06	8.84264e-06
rbc-1	-1.64204e-06	8.84264e-06
F20D1.1	-1.64204e-06	8.84264e-06
F46F2.3	-1.64204e-06	8.84264e-06
Y66C5A.1	-1.64204e-06	8.84264e-06
nono-1	-1.64204e-06	8.84264e-06
egrh-1	-1.64204e-06	8.84264e-06
ttr-53	-1.64204e-06	8.84264e-06
Y71H2AM.12	-1.64204e-06	8.84264e-06
Y71H2AM.15	-1.64204e-06	8.84264e-06
mpz-5	-1.64204e-06	8.84264e-06
R10H10.3	-1.64204e-06	8.84264e-06
R10H10.6	-1.64204e-06	8.84264e-06
ced-5	-1.64204e-06	8.84264e-06
tsp-12	-1.64204e-06	8.84264e-06
allo-1	-1.64204e-06	8.84264e-06
T25B9.11	-1.64204e-06	8.84264e-06
T25B9.8	-1.64204e-06	8.84264e-06
Y43C5A.3	-1.64204e-06	8.84264e-06
E02H9.2	-1.64204e-06	8.84264e-06
smg-6	-1.64204e-06	8.84264e-06
him-8	-1.64204e-06	8.84264e-06
K08C7.7	-1.64204e-06	8.84264e-06
K08C7.4	-1.64204e-06	8.84264e-06
erv-46	-1.64204e-06	8.84264e-06
K09E9.7	-1.64204e-06	8.84264e-06
F59D12.5	-1.64204e-06	8.84264e-06
dpf-4	-1.64204e-06	8.84264e-06
psa-3	-1.64204e-06	8.84264e-06
mocs-1	-1.64204e-06	8.84264e-06
dyn-1	-1.64204e-06	8.84264e-06
acl-1	-1.64204e-06	8.84264e-06
mec-5	-1.64204e-06	8.84264e-06
B0395.3	-1.64204e-06	8.84264e-06
slc-25A21	-1.64204e-06	8.84264e-06
F23A7.4	-1.64204e-06	8.84264e-06
pst-2	-1.64204e-06	8.84264e-06
lgg-3	-1.64204e-06	8.84264e-06
swp-1	-1.64204e-06	8.84264e-06
rev-3	-1.64204e-06	8.84264e-06
polq-1	-1.64204e-06	8.84264e-06
H05C05.4	-1.64204e-06	8.84264e-06
sft-1	-1.64204e-06	8.84264e-06
H06I04.1	-1.64204e-06	8.84264e-06
nhr-97	-1.64204e-06	8.84264e-06
catp-6	-1.64204e-06	8.84264e-06
josd-1	-1.64204e-06	8.84264e-06
F56F11.2	-1.64204e-06	8.84264e-06
dhp-2	-1.64204e-06	8.84264e-06
uba-1	-1.64204e-06	8.84264e-06
nhr-34	-1.64204e-06	8.84264e-06
swsn-3	-1.64204e-06	8.84264e-06
nhr-4	-1.64204e-06	8.84264e-06
msp-77	-1.64204e-06	8.84264e-06
dur-1	-1.64204e-06	8.84264e-06
pat-9	-1.64204e-06	8.84264e-06
F59C12.4	-1.64204e-06	8.84264e-06
ain-1	-1.64204e-06	8.84264e-06
F22H10.2	-1.64204e-06	8.84264e-06
twk-22	-1.64204e-06	8.84264e-06
T01B4.3	-1.64204e-06	8.84264e-06
F01G12.18	-1.64204e-06	8.84264e-06
F38E9.1	-1.64204e-06	8.84264e-06
sto-5	-1.64204e-06	8.84264e-06
gcy-11	-1.64204e-06	8.84264e-06
sod-3	-1.64204e-06	8.84264e-06
slc-17.1	-1.64204e-06	8.84264e-06
npr-24	-1.64204e-06	8.84264e-06
nhr-1	-1.64204e-06	8.84264e-06
C16H3.3	-1.64204e-06	8.84264e-06
B0545.4	-1.64204e-06	8.84264e-06
C53D6.6	-1.64204e-06	8.84264e-06
Y73F4A.1	-1.64204e-06	8.84264e-06
Y53G8AR.5	-1.64204e-06	8.84264e-06
gei-1	-1.64204e-06	8.84264e-06
C56G7.3	-1.64204e-06	8.84264e-06
mlc-4	-1.64204e-06	8.84264e-06
aly-1	-1.64204e-06	8.84264e-06
F49C12.15	-1.64204e-06	8.84264e-06
C53B4.3	-1.64204e-06	8.84264e-06
copb-2	-1.64204e-06	8.84264e-06
col-122	-1.64204e-06	8.84264e-06
coa-4	-1.64204e-06	8.84264e-06
T20D3.6	-1.64204e-06	8.84264e-06
C10C5.3	-1.64204e-06	8.84264e-06
D1044.6	-1.64204e-06	8.84264e-06
ced-6	-1.64204e-06	8.84264e-06
C05D2.10	-1.64204e-06	8.84264e-06
spl-1	-1.64204e-06	8.84264e-06
tag-261	-1.64204e-06	8.84264e-06
Y32H12A.7	-1.64204e-06	8.84264e-06
dnj-24	-1.64204e-06	8.84264e-06
fnta-1	-1.64204e-06	8.84264e-06
cogc-8	-1.64204e-06	8.84264e-06
aass-1	-1.64204e-06	8.84264e-06
drl-1	-1.64204e-06	8.84264e-06
col-101	-1.64204e-06	8.84264e-06
atp-2	-1.64204e-06	8.84264e-06
prx-10	-1.64204e-06	8.84264e-06
toc-1	-1.64204e-06	8.84264e-06
T15B12.1	-1.64204e-06	8.84264e-06
K11H12.7	-1.64204e-06	8.84264e-06
F56B3.2	-1.64204e-06	8.84264e-06
ech-5	-1.64204e-06	8.84264e-06
F56A11.5	-1.64204e-06	8.84264e-06
inx-18	-1.64204e-06	8.84264e-06
col-106	-1.64204e-06	8.84264e-06
clec-172	-1.64204e-06	8.84264e-06
immp-2	-1.64204e-06	8.84264e-06
csn-4	-1.64204e-06	8.84264e-06
Y104H12D.2	-1.64204e-06	8.84264e-06
cid-1	-1.64204e-06	8.84264e-06
mdt-20	-1.64204e-06	8.84264e-06
W09G12.10	-1.64204e-06	8.84264e-06
F38A1.8	-1.64204e-06	8.84264e-06
F38A1.9	-1.64204e-06	8.84264e-06
rfc-2	-1.64204e-06	8.84264e-06
glrx-22	-1.64204e-06	8.84264e-06
hgrs-1	-1.64204e-06	8.84264e-06
vha-5	-1.64204e-06	8.84264e-06
F17E9.4	-1.64204e-06	8.84264e-06
dgk-4	-1.64204e-06	8.84264e-06
C49C8.5	-1.64204e-06	8.84264e-06
pmk-2	-1.64204e-06	8.84264e-06
pmk-1	-1.64204e-06	8.84264e-06
F21D5.5	-1.64204e-06	8.84264e-06
F21D5.7	-1.64204e-06	8.84264e-06
C33D9.6	-1.64204e-06	8.84264e-06
exc-5	-1.64204e-06	8.84264e-06
oma-1	-1.64204e-06	8.84264e-06
K01A11.2	-1.64204e-06	8.84264e-06
C54C6.6	-1.64204e-06	8.84264e-06
oxy-4	-1.64204e-06	8.84264e-06
emb-1	-1.64204e-06	8.84264e-06
npp-8	-1.64204e-06	8.84264e-06
nhr-146	-1.64204e-06	8.84264e-06
Y48A5A.3	-1.64204e-06	8.84264e-06
Y76B12C.6	-1.64204e-06	8.84264e-06
larp-1	-1.64204e-06	8.84264e-06
Y38F2AR.12	-1.64204e-06	8.84264e-06
rpb-2	-1.64204e-06	8.84264e-06
C27F2.10	-1.64204e-06	8.84264e-06
R144.10	-1.64204e-06	8.84264e-06
R144.12	-1.64204e-06	8.84264e-06
cpsf-1	-1.64204e-06	8.84264e-06
ric-3	-1.64204e-06	8.84264e-06
ccdc-47	-1.64204e-06	8.84264e-06
moc-3	-1.64204e-06	8.84264e-06
sph-1	-1.64204e-06	8.84264e-06
klo-1	-1.64204e-06	8.84264e-06
col-14	-1.64204e-06	8.84264e-06
imp-3	-1.64204e-06	8.84264e-06
sgo-1	-1.64204e-06	8.84264e-06
ntl-4	-1.64204e-06	8.84264e-06
Y42H9B.3	-1.64204e-06	8.84264e-06
madf-8	-1.64204e-06	8.84264e-06
C46F11.4	-1.64204e-06	8.84264e-06
F34D10.3	-1.64204e-06	8.84264e-06
F26F4.6	-1.64204e-06	8.84264e-06
F26F4.8	-1.64204e-06	8.84264e-06
F26F4.12	-1.64204e-06	8.84264e-06
ula-1	-1.64204e-06	8.84264e-06
set-2	-1.64204e-06	8.84264e-06
zip-11	-1.64204e-06	8.84264e-06
Y54G2A.11	-1.64204e-06	8.84264e-06
clec-80	-1.64204e-06	8.84264e-06
manf-1	-1.64204e-06	8.84264e-06
Y54G2A.26	-1.64204e-06	8.84264e-06
B0393.3	-1.64204e-06	8.84264e-06
C35D10.1	-1.64204e-06	8.84264e-06
grd-3	-1.64204e-06	8.84264e-06
Y37E11B.2	-1.64204e-06	8.84264e-06
ltah-1.2	-1.64204e-06	8.84264e-06
cyn-12	-1.64204e-06	8.84264e-06
hecd-1	-1.64204e-06	8.84264e-06
C16C10.2	-1.64204e-06	8.84264e-06
dnj-16	-1.64204e-06	8.84264e-06
mrpl-21	-1.64204e-06	8.84264e-06
Y44F5A.1	-1.64204e-06	8.84264e-06
egl-19	-1.64204e-06	8.84264e-06
tes-1	-1.64204e-06	8.84264e-06
F45E4.5	-1.64204e-06	8.84264e-06
rcq-5	-1.64204e-06	8.84264e-06
F37C4.5	-1.64204e-06	8.84264e-06
clec-67	-1.64204e-06	8.84264e-06
wrt-5	-1.64204e-06	8.84264e-06
F49F1.5	-1.64204e-06	8.84264e-06
mul-1	-1.64204e-06	8.84264e-06
him-18	-1.64204e-06	8.84264e-06
ras-2	-1.64204e-06	8.84264e-06
smgl-2	-1.64204e-06	8.84264e-06
nape-2	-1.64204e-06	8.84264e-06
M02B7.2	-1.64204e-06	8.84264e-06
nhr-104	-1.64204e-06	8.84264e-06
set-9	-1.64204e-06	8.84264e-06
R08C7.12	-1.64204e-06	8.84264e-06
T23F11.6	-1.64204e-06	8.84264e-06
tag-189	-1.64204e-06	8.84264e-06
acox-3	-1.64204e-06	8.84264e-06
F58F9.1	-1.64204e-06	8.84264e-06
hse-5	-1.64204e-06	8.84264e-06
R07E5.11	-1.64204e-06	8.84264e-06
K08B4.7	-1.64204e-06	8.84264e-06
C11D2.7	-1.64204e-06	8.84264e-06
C49A9.3	-1.64204e-06	8.84264e-06
ruvb-2	-1.64204e-06	8.84264e-06
pgl-1	-1.64204e-06	8.84264e-06
htp-2	-1.64204e-06	8.84264e-06
pqn-89	-1.64204e-06	8.84264e-06
sftb-1	-1.64204e-06	8.84264e-06
C01B10.9	-1.64204e-06	8.84264e-06
H06H21.8	-1.64204e-06	8.84264e-06
cisd-3.1	-1.64204e-06	8.84264e-06
F35G12.12	-1.64204e-06	8.84264e-06
hda-6	-1.64204e-06	8.84264e-06
F41H10.1	-1.64204e-06	8.84264e-06
htp-1	-1.64204e-06	8.84264e-06
rme-2	-1.64204e-06	8.84264e-06
dpf-5	-1.64204e-06	8.84264e-06
nspb-6	-1.64204e-06	8.84264e-06
F36H12.2	-1.64204e-06	8.84264e-06
Y4C6B.5	-1.64204e-06	8.84264e-06
nex-3	-1.64204e-06	8.84264e-06
ins-17	-1.64204e-06	8.84264e-06
T19E7.6	-1.64204e-06	8.84264e-06
perm-5	-1.64204e-06	8.84264e-06
nhr-251	-1.64204e-06	8.84264e-06
nhr-90	-1.64204e-06	8.84264e-06
nhr-180	-1.64204e-06	8.84264e-06
H25P19.1	-1.64204e-06	8.84264e-06
ugt-29	-1.64204e-06	8.84264e-06
srp-1	-1.64204e-06	8.84264e-06
ergo-1	-1.64204e-06	8.84264e-06
R09A1.3	-1.64204e-06	8.84264e-06
F16B3.3	-1.64204e-06	8.84264e-06
F22F7.7	-1.64204e-06	8.84264e-06
nhr-184	-1.64204e-06	8.84264e-06
nhr-56	-1.64204e-06	8.84264e-06
nhr-96	-1.64204e-06	8.84264e-06
nhr-177	-1.64204e-06	8.84264e-06
nhr-256	-1.64204e-06	8.84264e-06
C36C5.5	-1.64204e-06	8.84264e-06
K08D9.4	-1.64204e-06	8.84264e-06
Y71F9AL.12	-1.64204e-06	8.84264e-06
clec-53	-1.64204e-06	8.84264e-06
F57B10.8	-1.64204e-06	8.84264e-06
dad-1	-1.64204e-06	8.84264e-06
nekl-2	-1.64204e-06	8.84264e-06
ulp-5	-1.64204e-06	8.84264e-06
C55B7.3	-1.64204e-06	8.84264e-06
gly-2	-1.64204e-06	8.84264e-06
C55B7.11	-1.64204e-06	8.84264e-06
T10E9.1	-1.64204e-06	8.84264e-06
hrpf-1	-1.64204e-06	8.84264e-06
C37A2.7	-1.64204e-06	8.84264e-06
K11H3.8	-1.64204e-06	8.84264e-06
enu-3.6	-1.64204e-06	8.84264e-06
sacy-1	-1.64204e-06	8.84264e-06
glh-1	-1.64204e-06	8.84264e-06
T23B3.1	-1.64204e-06	8.84264e-06
calu-2	-3.28407e-06	1.22879e-05
sftb-2	-3.28407e-06	1.22879e-05
nhr-133	-3.28407e-06	1.22879e-05
DC2.5	-3.28407e-06	1.22879e-05
comt-3	-3.28407e-06	1.22879e-05
W02D3.4	-3.28407e-06	1.22879e-05
comt-4	-3.28407e-06	1.22879e-05
acs-21	-3.28407e-06	1.22879e-05
adsl-1	-3.28407e-06	1.22879e-05
T22G5.3	-3.28407e-06	1.22879e-05
stdh-1	-3.28407e-06	1.22879e-05
F58G11.3	-3.28407e-06	1.22879e-05
cld-9	-3.28407e-06	1.22879e-05
F53C11.5	-3.28407e-06	1.22879e-05
F25H9.7	-3.28407e-06	1.22879e-05
T10G3.1	-3.28407e-06	1.22879e-05
nuaf-1	-3.28407e-06	1.22879e-05
C03D6.1	-3.28407e-06	1.22879e-05
K07A1.3	-3.28407e-06	1.22879e-05
nspe-1	-3.28407e-06	1.22879e-05
Y38E10A.14	-3.28407e-06	1.22879e-05
F43G6.4	-3.28407e-06	1.22879e-05
unc-61	-3.28407e-06	1.22879e-05
nxf-2	-3.28407e-06	1.22879e-05
M142.8	-3.28407e-06	1.22879e-05
cnp-2	-3.28407e-06	1.76853e-05
tin-9.1	-3.28407e-06	1.22879e-05
his-62	-3.28407e-06	1.22879e-05
F49E8.7	-3.28407e-06	1.22879e-05
mrps-24	-3.28407e-06	1.22879e-05
sar-1	-3.28407e-06	1.22879e-05
lam-1	-3.28407e-06	1.22879e-05
C42D4.1	-3.28407e-06	1.22879e-05
sqst-2	-3.28407e-06	1.22879e-05
his-61	-3.28407e-06	1.22879e-05
sup-26	-3.28407e-06	1.22879e-05
lin-45	-3.28407e-06	1.22879e-05
anat-1	-3.28407e-06	1.22879e-05
C17H12.2	-3.28407e-06	1.22879e-05
H20E11.3	-3.28407e-06	1.22879e-05
Y4C6B.7	-3.28407e-06	1.22879e-05
bli-6	-3.28407e-06	1.22879e-05
Y73B6BL.23	-3.28407e-06	1.22879e-05
odr-8	-3.28407e-06	1.22879e-05
dnj-11	-3.28407e-06	1.22879e-05
C49A9.4	-3.28407e-06	1.22879e-05
Y43B11AR.3	-3.28407e-06	1.22879e-05
ZC477.3	-3.28407e-06	1.22879e-05
mel-28	-3.28407e-06	1.22879e-05
F26A1.13	-3.28407e-06	1.22879e-05
vha-19	-3.28407e-06	1.22879e-05
Y37E11AM.3	-3.28407e-06	1.22879e-05
C46F11.5	-3.28407e-06	1.22879e-05
C14B1.3	-3.28407e-06	1.22879e-05
C36A4.4	-3.28407e-06	1.22879e-05
cpg-9	-3.28407e-06	1.22879e-05
Y94H6A.3	-3.28407e-06	1.22879e-05
Y94H6A.5	-3.28407e-06	1.22879e-05
arp-11	-3.28407e-06	1.22879e-05
dnc-4	-3.28407e-06	1.22879e-05
Y94H6A.10	-3.28407e-06	1.22879e-05
nhl-2	-3.28407e-06	1.22879e-05
rpb-8	-3.28407e-06	1.22879e-05
bris-1	-3.28407e-06	1.22879e-05
C36E8.1	-3.28407e-06	1.22879e-05
F49F1.7	-3.28407e-06	1.22879e-05
dpy-13	-3.28407e-06	1.22879e-05
nhr-78	-3.28407e-06	1.22879e-05
chat-1	-3.28407e-06	1.22879e-05
F54D5.4	-3.28407e-06	1.22879e-05
smc-6	-3.28407e-06	1.22879e-05
C47D12.2	-3.28407e-06	1.22879e-05
gpx-1	-3.28407e-06	1.22879e-05
patr-1	-3.28407e-06	1.22879e-05
T16G1.9	-3.28407e-06	1.22879e-05
ril-2	-3.28407e-06	1.22879e-05
mom-5	-3.28407e-06	1.22879e-05
F16A11.1	-3.28407e-06	1.22879e-05
clec-41	-3.28407e-06	1.22879e-05
C34D1.4	-3.28407e-06	1.22879e-05
F32A11.1	-3.28407e-06	1.22879e-05
btf-1	-3.28407e-06	1.22879e-05
tiar-2	-3.28407e-06	1.22879e-05
Y46G5A.20	-3.28407e-06	1.22879e-05
ZC116.3	-3.28407e-06	1.22879e-05
R11D1.10	-3.28407e-06	1.22879e-05
F52A8.1	-3.28407e-06	1.22879e-05
spe-4	-3.28407e-06	1.76853e-05
wdr-12	-3.28407e-06	1.22879e-05
rpt-5	-3.28407e-06	1.22879e-05
vps-51	-3.28407e-06	1.22879e-05
F08F3.4	-3.28407e-06	1.22879e-05
C18C4.7	-3.28407e-06	1.22879e-05
C06A6.4	-3.28407e-06	1.22879e-05
erp-44.2	-3.28407e-06	1.22879e-05
nit-1	-3.28407e-06	1.22879e-05
F58G6.9	-3.28407e-06	1.22879e-05
Y41D4A.5	-3.28407e-06	1.22879e-05
ulp-3	-3.28407e-06	1.22879e-05
C27F2.4	-3.28407e-06	1.22879e-05
M70.5	-3.28407e-06	1.22879e-05
zgpa-1	-3.28407e-06	1.22879e-05
C34C12.8	-3.28407e-06	1.22879e-05
C34C12.4	-3.28407e-06	1.22879e-05
otub-3	-3.28407e-06	1.22879e-05
ced-2	-3.28407e-06	1.22879e-05
K11H12.1	-3.28407e-06	1.22879e-05
skr-18	-3.28407e-06	1.22879e-05
daf-31	-3.28407e-06	1.22879e-05
unc-93	-3.28407e-06	1.22879e-05
D2005.7	-3.28407e-06	1.22879e-05
col-140	-3.28407e-06	1.22879e-05
mtm-1	-3.28407e-06	1.22879e-05
lron-9	-3.28407e-06	1.22879e-05
F27D4.7	-3.28407e-06	1.22879e-05
CD4.1	-3.28407e-06	1.22879e-05
mes-6	-3.28407e-06	1.22879e-05
F23D12.11	-3.28407e-06	1.22879e-05
acds-10	-3.28407e-06	1.22879e-05
pqm-1	-3.28407e-06	1.22879e-05
bigr-1	-3.28407e-06	1.22879e-05
clec-65	-3.28407e-06	1.22879e-05
F18A11.3	-3.28407e-06	1.22879e-05
dao-5	-3.28407e-06	1.22879e-05
mix-1	-3.28407e-06	1.22879e-05
M106.3	-3.28407e-06	1.22879e-05
acdh-11	-3.28407e-06	1.22879e-05
mfn-1	-3.28407e-06	1.22879e-05
haf-3	-3.28407e-06	1.22879e-05
nhr-50	-3.28407e-06	1.22879e-05
T10C6.6	-3.28407e-06	1.22879e-05
W06A7.2	-3.28407e-06	1.22879e-05
ret-1	-3.28407e-06	1.22879e-05
nubp-1	-3.28407e-06	1.22879e-05
orc-1	-3.28407e-06	1.22879e-05
rib-2	-3.28407e-06	1.22879e-05
Y39A1C.1	-3.28407e-06	1.22879e-05
hda-1	-3.28407e-06	1.22879e-05
Y53G8AR.8	-3.28407e-06	1.22879e-05
hsp-12.3	-3.28407e-06	1.22879e-05
F48E8.3	-3.28407e-06	1.22879e-05
C33A12.19	-3.28407e-06	1.22879e-05
C33A12.1	-3.28407e-06	1.22879e-05
F56D2.2	-3.28407e-06	1.22879e-05
lec-9	-3.28407e-06	1.22879e-05
H18N23.2	-3.28407e-06	1.22879e-05
Y77E11A.2	-3.28407e-06	1.22879e-05
Y55F3BR.6	-3.28407e-06	1.22879e-05
mak-2	-3.28407e-06	1.22879e-05
alp-1	-3.28407e-06	1.22879e-05
tceb-3	-3.28407e-06	1.22879e-05
col-81	-3.28407e-06	1.22879e-05
F11A5.9	-3.28407e-06	1.22879e-05
F36D3.1	-3.28407e-06	1.22879e-05
Y32B12B.2	-3.28407e-06	1.22879e-05
rsp-1	-3.28407e-06	1.22879e-05
mpz-1	-3.28407e-06	1.22879e-05
rab-30	-3.28407e-06	1.22879e-05
F28C1.1	-3.28407e-06	1.22879e-05
C27A7.1	-3.28407e-06	1.22879e-05
col-95	-3.28407e-06	1.22879e-05
rsp-2	-3.28407e-06	1.22879e-05
C27A7.5	-3.28407e-06	1.22879e-05
Y56A3A.18	-3.28407e-06	1.22879e-05
trap-4	-3.28407e-06	1.22879e-05
pals-39	-3.28407e-06	1.22879e-05
ctl-2	-3.28407e-06	1.22879e-05
his-11	-3.28407e-06	1.22879e-05
F08G2.5	-3.28407e-06	1.22879e-05
Y39G8B.1	-3.28407e-06	1.22879e-05
fbxa-107	-3.28407e-06	1.22879e-05
ZK1320.9	-3.28407e-06	1.22879e-05
row-1	-3.28407e-06	1.22879e-05
bath-43	-3.28407e-06	1.22879e-05
gtf-2H3	-3.28407e-06	1.22879e-05
T05E12.6	-3.28407e-06	1.22879e-05
tgt-2	-3.28407e-06	1.22879e-05
C25F9.6	-3.28407e-06	1.22879e-05
fog-2	-3.28407e-06	1.22879e-05
K02E2.6	-3.28407e-06	1.22879e-05
C25F9.14	-3.28407e-06	1.22879e-05
F31E9.3	-3.28407e-06	1.22879e-05
F47H4.2	-3.28407e-06	1.76853e-05
dhs-1	-3.28407e-06	1.22879e-05
F55A12.2	-3.28407e-06	1.22879e-05
chp-1	-3.28407e-06	1.22879e-05
osm-1	-3.28407e-06	1.22879e-05
cox-6C	-3.28407e-06	1.22879e-05
ptrn-1	-3.28407e-06	1.22879e-05
madf-11	-3.28407e-06	1.22879e-05
tbc-3	-3.28407e-06	1.22879e-05
trcs-1	-3.28407e-06	1.22879e-05
ins-7	-3.28407e-06	1.22879e-05
cka-1	-3.28407e-06	1.22879e-05
pis-1	-3.28407e-06	1.22879e-05
H06I04.3	-3.28407e-06	1.22879e-05
Y43F8C.7	-3.28407e-06	1.22879e-05
Y116F11A.6	-3.28407e-06	1.22879e-05
clec-258	-3.28407e-06	1.22879e-05
Y60A3A.16	-3.28407e-06	1.22879e-05
Y60A3A.8	-3.28407e-06	1.22879e-05
dcs-1	-3.28407e-06	1.22879e-05
cbp-2	-3.28407e-06	1.22879e-05
duo-3	-3.28407e-06	1.22879e-05
mec-15	-3.28407e-06	1.22879e-05
F54B3.1	-3.28407e-06	1.22879e-05
clpp-1	-3.28407e-06	1.22879e-05
pro-2	-3.28407e-06	1.22879e-05
Y43F8B.2	-3.28407e-06	1.22879e-05
C05C10.5	-3.28407e-06	1.22879e-05
tag-124	-3.28407e-06	1.22879e-05
E02H1.5	-3.28407e-06	1.22879e-05
ZK1320.2	-3.28407e-06	1.22879e-05
cyld-1	-3.28407e-06	1.22879e-05
D2023.1	-3.28407e-06	1.22879e-05
mpst-1	-3.28407e-06	1.22879e-05
Y48E1C.4	-3.28407e-06	1.22879e-05
aspm-1	-3.28407e-06	1.22879e-05
C45G3.3	-3.28407e-06	1.22879e-05
Y56A3A.28	-3.28407e-06	1.22879e-05
dhs-12	-3.28407e-06	1.22879e-05
F01F1.15	-3.28407e-06	1.22879e-05
F01F1.11	-3.28407e-06	1.22879e-05
hpo-10	-3.28407e-06	1.22879e-05
ceh-44	-3.28407e-06	1.22879e-05
sma-4	-3.28407e-06	1.22879e-05
nop-1	-3.28407e-06	1.22879e-05
mlp-1	-3.28407e-06	1.22879e-05
frm-2	-3.28407e-06	1.22879e-05
fmo-2	-3.28407e-06	1.22879e-05
T25B9.12	-3.28407e-06	1.22879e-05
pges-2	-3.28407e-06	1.22879e-05
mask-1	-3.28407e-06	1.22879e-05
ZK973.11	-3.28407e-06	1.22879e-05
eif-3.H	-3.28407e-06	1.22879e-05
T22C1.1	-3.28407e-06	1.22879e-05
T14G10.5	-3.28407e-06	1.22879e-05
D2030.12	-3.28407e-06	1.22879e-05
B0261.8	-3.28407e-06	1.22879e-05
unc-70	-3.28407e-06	1.22879e-05
dpf-2	-3.28407e-06	1.22879e-05
C27C12.4	-3.28407e-06	1.22879e-05
F20D1.3	-3.28407e-06	1.22879e-05
C18B12.4	-3.28407e-06	1.22879e-05
T10B10.4	-3.28407e-06	1.22879e-05
mars-1	-3.28407e-06	1.22879e-05
best-15	-3.28407e-06	1.22879e-05
gcsh-1	-3.28407e-06	1.22879e-05
atrn-1	-3.28407e-06	1.22879e-05
npp-10	-3.28407e-06	1.22879e-05
nmt-1	-3.28407e-06	1.22879e-05
nfm-1	-3.28407e-06	1.22879e-05
T04C9.1	-3.28407e-06	1.22879e-05
ndx-9	-3.28407e-06	1.22879e-05
fbxa-219	-3.28407e-06	1.22879e-05
iffb-1	-3.28407e-06	1.22879e-05
Y48G9A.9	-3.28407e-06	1.22879e-05
sdz-27	-3.28407e-06	1.22879e-05
Y15E3A.5	-3.28407e-06	1.22879e-05
nfki-1	-3.28407e-06	1.22879e-05
zipt-7.2	-3.28407e-06	1.22879e-05
eat-20	-3.28407e-06	1.22879e-05
ZK596.3	-3.28407e-06	1.22879e-05
lsm-7	-3.28407e-06	1.22879e-05
nlp-33	-3.28407e-06	1.22879e-05
bgal-1	-3.28407e-06	1.22879e-05
spd-2	-3.28407e-06	1.22879e-05
spsb-2	-3.28407e-06	1.22879e-05
csk-1	-3.28407e-06	1.22879e-05
Y48G1C.9	-3.28407e-06	1.22879e-05
eif-3.B	-3.28407e-06	1.22879e-05
oac-54	-3.28407e-06	1.22879e-05
F31D4.8	-3.28407e-06	1.22879e-05
mtrr-1	-3.28407e-06	1.22879e-05
Y44A6C.1	-3.28407e-06	1.22879e-05
R10E11.5	-3.28407e-06	1.22879e-05
mcm-6	-3.28407e-06	1.22879e-05
K11H3.3	-3.28407e-06	1.22879e-05
wdfy-2	-3.28407e-06	1.22879e-05
D2013.6	-3.28407e-06	1.22879e-05
dyrb-1	-3.28407e-06	1.22879e-05
ugt-26	-3.28407e-06	1.22879e-05
tufm-2	-3.28407e-06	1.22879e-05
cdc-6	-3.28407e-06	1.22879e-05
scpl-3	-3.28407e-06	1.22879e-05
F55D12.1	-3.28407e-06	1.22879e-05
M04F3.4	-3.28407e-06	1.22879e-05
rpn-2	-3.28407e-06	1.22879e-05
C23G10.8	-3.28407e-06	1.22879e-05
stt-3	-3.28407e-06	1.22879e-05
hmg-1.2	-3.28407e-06	1.22879e-05
B0041.5	-3.28407e-06	1.22879e-05
ain-2	-3.28407e-06	1.22879e-05
F16B12.4	-3.28407e-06	1.22879e-05
vha-20	-3.28407e-06	1.22879e-05
idhb-1	-3.28407e-06	1.22879e-05
prx-1	-3.28407e-06	1.22879e-05
K11E4.2	-3.28407e-06	1.22879e-05
Y26E6A.3	-3.28407e-06	1.22879e-05
F48F7.6	-3.28407e-06	1.22879e-05
znf-207	-3.28407e-06	1.22879e-05
C56G2.9	-3.28407e-06	1.22879e-05
C42C1.8	-3.28407e-06	1.22879e-05
K08E4.6	-3.28407e-06	1.22879e-05
col-184	-3.28407e-06	1.22879e-05
nduf-2.2	-3.28407e-06	1.22879e-05
F23F12.12	-3.28407e-06	1.22879e-05
odr-4	-3.28407e-06	1.22879e-05
ZK809.5	-3.28407e-06	1.22879e-05
ZK792.7	-3.28407e-06	1.22879e-05
cyp-35C1	-3.28407e-06	1.76853e-05
kin-10	-3.28407e-06	1.22879e-05
C37C3.18	-3.28407e-06	1.22879e-05
col-129	-3.28407e-06	1.22879e-05
dhhc-6	-3.28407e-06	1.22879e-05
lmd-2	-3.28407e-06	1.22879e-05
C50E3.5	-3.28407e-06	1.22879e-05
C26F1.1	-3.28407e-06	1.22879e-05
cpsf-2	-3.28407e-06	1.22879e-05
let-19	-3.28407e-06	1.22879e-05
cpf-1	-3.28407e-06	1.22879e-05
sptf-2	-3.28407e-06	1.22879e-05
rhy-1	-3.28407e-06	1.22879e-05
ZK1098.11	-3.28407e-06	1.22879e-05
prp-17	-3.28407e-06	1.22879e-05
sod-4	-3.28407e-06	1.22879e-05
clu-1	-3.28407e-06	1.22879e-05
cdo-1	-3.28407e-06	1.22879e-05
W05H7.1	-3.28407e-06	1.22879e-05
lsy-2	-3.28407e-06	1.22879e-05
C44C1.1	-3.28407e-06	1.22879e-05
rei-2	-3.28407e-06	1.22879e-05
unc-16	-3.28407e-06	1.22879e-05
drd-1	-3.28407e-06	1.22879e-05
ctg-2	-3.28407e-06	1.22879e-05
ulp-4	-3.28407e-06	1.22879e-05
F35C11.5	-3.28407e-06	1.22879e-05
F25E2.3	-3.28407e-06	1.22879e-05
ZK822.2	-3.28407e-06	1.22879e-05
W06D11.2	-3.28407e-06	1.22879e-05
mrrf-1	-3.28407e-06	1.22879e-05
Y62H9A.12	-3.28407e-06	1.22879e-05
srv-1	-3.28407e-06	1.22879e-05
pdf-1	-3.28407e-06	1.22879e-05
rpn-6.1	-3.28407e-06	1.22879e-05
tag-30	-3.28407e-06	1.22879e-05
wdfy-3	-3.28407e-06	1.22879e-05
C27D8.4	-3.28407e-06	1.22879e-05
ucr-2.3	-3.28407e-06	1.22879e-05
K08D8.5	-3.28407e-06	1.22879e-05
dig-1	-3.28407e-06	1.22879e-05
atgl-1	-3.28407e-06	1.22879e-05
him-6	-3.28407e-06	1.22879e-05
nmy-1	-3.28407e-06	1.22879e-05
C08B11.9	-3.28407e-06	1.22879e-05
timm-23	-3.28407e-06	1.22879e-05
scrm-1	-3.28407e-06	1.22879e-05
C43H6.4	-3.28407e-06	1.22879e-05
F55A3.2	-3.28407e-06	1.22879e-05
C35E7.9	-3.28407e-06	1.22879e-05
C09B7.2	-3.28407e-06	1.22879e-05
igcm-3	-3.28407e-06	1.22879e-05
tra-4	-3.28407e-06	1.22879e-05
hot-6	-3.28407e-06	1.22879e-05
Y54G11A.11	-3.28407e-06	1.22879e-05
F57C2.5	-3.28407e-06	1.22879e-05
rsbp-1	-3.28407e-06	1.22879e-05
D1054.1	-3.28407e-06	1.22879e-05
C36B1.14	-3.28407e-06	1.22879e-05
scav-3	-3.28407e-06	1.22879e-05
F17C11.7	-3.28407e-06	1.22879e-05
rpl-18	-3.28407e-06	1.22879e-05
B0513.4	-3.28407e-06	1.22879e-05
rab-19	-3.28407e-06	1.22879e-05
uso-1	-3.28407e-06	1.22879e-05
afmd-2	-3.28407e-06	1.22879e-05
rsd-2	-3.28407e-06	1.22879e-05
tag-241	-3.28407e-06	1.22879e-05
rfl-1	-3.28407e-06	1.22879e-05
F41E6.5	-3.28407e-06	1.22879e-05
C08F11.13	-3.28407e-06	1.22879e-05
cpsf-3	-3.28407e-06	1.22879e-05
W02D7.4	-3.28407e-06	1.22879e-05
nduo-4	-3.28407e-06	1.22879e-05
ndfl-4	-3.28407e-06	1.22879e-05
T20F5.6	-3.28407e-06	1.22879e-05
grd-5	-3.28407e-06	1.22879e-05
K07C11.8	-3.28407e-06	1.22879e-05
smg-2	-3.28407e-06	1.22879e-05
Y95B8A.8	-3.28407e-06	1.22879e-05
Y95B8A.2	-3.28407e-06	1.22879e-05
arx-5	-3.28407e-06	1.22879e-05
Y37D8A.6	-3.28407e-06	1.22879e-05
Y37D8A.16	-3.28407e-06	1.22879e-05
ZK563.7	-3.28407e-06	1.22879e-05
vit-4	-3.28407e-06	1.22879e-05
vit-3	-3.28407e-06	1.22879e-05
ztf-13	-3.28407e-06	1.22879e-05
gpcp-1	-3.28407e-06	1.22879e-05
B0495.7	-3.28407e-06	1.22879e-05
B0228.7	-3.28407e-06	1.22879e-05
mthf-1	-3.28407e-06	1.22879e-05
T09A5.15	-3.28407e-06	1.22879e-05
tba-9	-3.28407e-06	1.22879e-05
hda-11	-3.28407e-06	1.22879e-05
C27H5.2	-3.28407e-06	1.22879e-05
F32A5.4	-3.28407e-06	1.22879e-05
F32A5.3	-3.28407e-06	1.22879e-05
C30G12.2	-3.28407e-06	1.22879e-05
W02H3.1	-3.28407e-06	1.22879e-05
elt-4	-3.28407e-06	1.22879e-05
F13E6.1	-3.28407e-06	1.22879e-05
epg-4	-3.28407e-06	1.22879e-05
ver-3	-3.28407e-06	1.22879e-05
Y73F8A.24	-3.28407e-06	1.22879e-05
F56C9.7	-3.28407e-06	1.22879e-05
pals-24	-3.28407e-06	1.22879e-05
coq-3	-3.28407e-06	1.22879e-05
T04F8.7	-3.28407e-06	1.22879e-05
col-180	-3.28407e-06	1.22879e-05
arl-8	-3.28407e-06	1.22879e-05
qars-1	-3.28407e-06	1.22879e-05
Y40H7A.10	-3.28407e-06	1.22879e-05
tofu-7	-3.28407e-06	1.22879e-05
C35C5.9	-3.28407e-06	1.22879e-05
T04F8.2	-3.28407e-06	1.22879e-05
sfxn-1.5	-3.28407e-06	1.22879e-05
T04F8.6	-3.28407e-06	1.22879e-05
F42G10.1	-3.28407e-06	1.22879e-05
sep-1	-3.28407e-06	1.22879e-05
riok-1	-3.28407e-06	1.22879e-05
nhr-64	-3.28407e-06	1.22879e-05
vbh-1	-3.28407e-06	1.22879e-05
ipla-2	-3.28407e-06	1.22879e-05
lec-8	-3.28407e-06	1.22879e-05
B0353.1	-3.28407e-06	1.22879e-05
fem-2	-3.28407e-06	1.22879e-05
cgh-1	-3.28407e-06	1.22879e-05
C07H6.4	-3.28407e-06	1.22879e-05
ubc-16	-3.28407e-06	1.22879e-05
F36G3.1	-3.28407e-06	1.22879e-05
ldb-1	-3.28407e-06	1.22879e-05
F11E6.7	-3.28407e-06	1.22879e-05
snx-13	-3.28407e-06	1.22879e-05
sfa-1	-3.28407e-06	1.22879e-05
slc-17.4	-3.28407e-06	1.22879e-05
gly-5	-3.28407e-06	1.22879e-05
nud-1	-3.28407e-06	1.22879e-05
F58B4.6	-3.28407e-06	1.22879e-05
Y32F6A.4	-3.28407e-06	1.76853e-05
R06C1.4	-3.28407e-06	1.22879e-05
lis-1	-3.28407e-06	1.22879e-05
trx-2	-3.28407e-06	1.22879e-05
B0024.11	-3.28407e-06	1.22879e-05
cat-4	-3.28407e-06	2.17841e-05
F47F2.1	-3.28407e-06	1.22879e-05
T24H7.2	-3.28407e-06	1.22879e-05
F13H8.2	-3.28407e-06	1.22879e-05
snap-29	-3.28407e-06	1.22879e-05
nos-2	-3.28407e-06	1.22879e-05
asna-1	-3.28407e-06	1.22879e-05
ZK643.5	-3.28407e-06	1.22879e-05
rpap-2	-3.28407e-06	1.22879e-05
hpk-1	-3.28407e-06	1.22879e-05
F14H12.7	-3.28407e-06	1.22879e-05
emc-2	-3.28407e-06	1.22879e-05
nol-2	-3.28407e-06	1.22879e-05
F39B2.8	-3.28407e-06	1.22879e-05
sur-2	-3.28407e-06	1.22879e-05
tomm-7	-3.28407e-06	1.22879e-05
T12D8.9	-3.28407e-06	1.22879e-05
cyk-4	-3.28407e-06	1.22879e-05
cdk-5	-3.28407e-06	1.22879e-05
C50F4.12	-3.28407e-06	1.22879e-05
Y54E10A.11	-3.28407e-06	1.22879e-05
rsd-6	-3.28407e-06	1.22879e-05
ngp-1	-3.28407e-06	1.22879e-05
msh-2	-3.28407e-06	1.22879e-05
sld-2	-3.28407e-06	1.22879e-05
nsy-1	-3.28407e-06	1.22879e-05
tads-1	-3.28407e-06	1.22879e-05
Y40B1B.7	-3.28407e-06	1.22879e-05
C26B9.3	-3.28407e-06	1.22879e-05
syx-3	-3.28407e-06	1.22879e-05
F10C1.8	-3.28407e-06	1.22879e-05
chtl-1	-3.28407e-06	1.22879e-05
F39C12.1	-3.28407e-06	1.22879e-05
ZK370.4	-3.28407e-06	1.22879e-05
C25H3.14	-3.28407e-06	1.22879e-05
egl-44	-3.28407e-06	1.22879e-05
R12C12.9	-3.28407e-06	1.22879e-05
tpp-2	-3.28407e-06	1.22879e-05
C18A3.10	-3.28407e-06	1.22879e-05
C18A3.3	-3.28407e-06	1.22879e-05
ZC262.2	-3.28407e-06	1.22879e-05
C09B8.4	-3.28407e-06	1.22879e-05
C17G10.1	-3.28407e-06	1.22879e-05
dhs-6	-3.28407e-06	1.22879e-05
ift-43	-3.28407e-06	1.22879e-05
C34D10.2	-3.28407e-06	1.22879e-05
M60.4	-3.28407e-06	1.22879e-05
ksr-1	-3.28407e-06	1.22879e-05
snr-5	-3.28407e-06	1.22879e-05
bath-40	-3.28407e-06	1.22879e-05
Y54E5A.7	-3.28407e-06	1.22879e-05
unc-95	-3.28407e-06	1.22879e-05
hpo-13	-3.28407e-06	1.22879e-05
Y105E8A.11	-3.28407e-06	1.22879e-05
Y59C2A.3	-3.28407e-06	1.22879e-05
F18G5.6	-3.28407e-06	1.22879e-05
B0416.5	-3.28407e-06	1.22879e-05
B0272.4	-3.28407e-06	1.22879e-05
bath-46	-3.28407e-06	1.22879e-05
gpx-5	-3.28407e-06	1.22879e-05
M02D8.3	-3.28407e-06	1.22879e-05
asns-2	-3.28407e-06	1.22879e-05
cyn-8	-3.28407e-06	1.22879e-05
tmbi-4	-3.28407e-06	1.22879e-05
crb-3	-3.28407e-06	1.22879e-05
ess-2	-3.28407e-06	1.22879e-05
F10G7.5	-3.28407e-06	1.22879e-05
tag-151	-3.28407e-06	1.22879e-05
athp-2	-3.28407e-06	1.22879e-05
eif-6	-3.28407e-06	1.22879e-05
gale-1	-3.28407e-06	1.22879e-05
efsc-1	-3.28407e-06	1.22879e-05
F09E5.3	-3.28407e-06	1.22879e-05
C45B2.1	-3.28407e-06	1.22879e-05
C15H9.9	-3.28407e-06	1.22879e-05
sec-6	-3.28407e-06	1.22879e-05
C06E1.9	-3.28407e-06	1.22879e-05
pept-1	-3.28407e-06	1.22879e-05
ets-4	-3.28407e-06	1.22879e-05
cil-1	-3.28407e-06	1.22879e-05
F38B6.4	-3.28407e-06	1.22879e-05
sek-1	-3.28407e-06	1.22879e-05
C39D10.7	-3.28407e-06	1.22879e-05
Y73E7A.1	-3.28407e-06	1.22879e-05
C53H9.3	-3.28407e-06	1.22879e-05
qdpr-1	-3.28407e-06	1.22879e-05
mig-18	-3.28407e-06	1.22879e-05
dct-1	-3.28407e-06	1.22879e-05
sem-5	-3.28407e-06	1.22879e-05
ttr-59	-3.28407e-06	1.22879e-05
his-38	-3.28407e-06	1.22879e-05
R03G5.6	-3.28407e-06	1.22879e-05
rpn-11	-3.28407e-06	1.22879e-05
C14B9.8	-3.28407e-06	1.22879e-05
gei-8	-3.28407e-06	1.22879e-05
hsp-12.2	-3.28407e-06	1.22879e-05
Y87G2A.13	-3.28407e-06	1.22879e-05
F53A9.7	-3.28407e-06	1.22879e-05
sdpn-1	-3.28407e-06	1.22879e-05
unc-59	-3.28407e-06	1.22879e-05
W09G3.8	-3.28407e-06	1.22879e-05
soem-1	-3.28407e-06	1.22879e-05
glp-4	-3.28407e-06	1.22879e-05
F41B4.3	-3.28407e-06	1.22879e-05
asp-14	-3.28407e-06	1.22879e-05
ZK287.9	-3.28407e-06	1.22879e-05
aagr-3	-3.28407e-06	1.22879e-05
eas-1	-3.28407e-06	1.22879e-05
col-20	-3.28407e-06	1.22879e-05
F35D11.4	-3.28407e-06	1.22879e-05
Y71F9B.1	-3.28407e-06	1.22879e-05
dnc-5	-3.28407e-06	1.22879e-05
C51E3.9	-3.28407e-06	1.22879e-05
ZK856.5	-3.28407e-06	1.22879e-05
Y37E3.1	-3.28407e-06	1.22879e-05
icp-1	-3.28407e-06	1.22879e-05
gon-2	-3.28407e-06	1.22879e-05
ddx-52	-3.28407e-06	1.22879e-05
egal-1	-3.28407e-06	1.22879e-05
pfkb-1.2	-3.28407e-06	1.22879e-05
unc-44	-3.28407e-06	1.22879e-05
Y50D4A.4	-3.28407e-06	1.22879e-05
Y75B7AL.2	-3.28407e-06	1.22879e-05
icl-1	-3.28407e-06	1.22879e-05
T02B11.8	-3.28407e-06	1.22879e-05
T05E7.1	-3.28407e-06	1.22879e-05
csn-2	-3.28407e-06	1.22879e-05
ari-1.2	-3.28407e-06	1.22879e-05
R07E5.19	-3.28407e-06	1.22879e-05
skn-1	-3.28407e-06	1.22879e-05
H35B03.1	-3.28407e-06	1.22879e-05
nhr-46	-3.28407e-06	1.22879e-05
kel-8	-3.28407e-06	1.22879e-05
W06A11.4	-3.28407e-06	1.22879e-05
clec-139	-3.28407e-06	1.22879e-05
EEED8.2	-3.28407e-06	1.22879e-05
C49G7.10	-3.28407e-06	1.22879e-05
T05E7.3	-3.28407e-06	1.22879e-05
T03D3.5	-3.28407e-06	1.22879e-05
odd-1	-3.28407e-06	1.22879e-05
C05D10.4	-3.28407e-06	1.22879e-05
lbp-5	-3.28407e-06	1.22879e-05
F59B1.8	-3.28407e-06	1.22879e-05
tns-1	-3.28407e-06	1.22879e-05
ckb-2	-3.28407e-06	1.22879e-05
mans-1	-3.28407e-06	1.22879e-05
Y58A7A.5	-3.28407e-06	1.22879e-05
lin-35	-3.28407e-06	1.22879e-05
obr-4	-3.28407e-06	1.22879e-05
klp-15	-3.28407e-06	1.22879e-05
ugt-12	-3.28407e-06	1.22879e-05
figl-1	-3.28407e-06	1.22879e-05
F55F8.3	-3.28407e-06	1.22879e-05
pbrm-1	-3.28407e-06	1.22879e-05
dcp-66	-3.28407e-06	1.22879e-05
T25G3.1	-3.28407e-06	1.22879e-05
K04F10.1	-3.28407e-06	1.22879e-05
F14F9.4	-3.28407e-06	1.22879e-05
C52A10.1	-3.28407e-06	1.22879e-05
cpg-8	-3.28407e-06	1.22879e-05
tig-2	-3.28407e-06	1.22879e-05
bag-1	-4.92611e-06	1.47783e-05
K04F10.3	-4.92611e-06	1.47783e-05
mdt-18	-4.92611e-06	1.47783e-05
C37A2.8	-4.92611e-06	1.47783e-05
elt-7	-4.92611e-06	1.47783e-05
C30F12.5	-4.92611e-06	1.47783e-05
K11D12.13	-4.92611e-06	1.47783e-05
dod-19	-4.92611e-06	1.47783e-05
nhr-31	-4.92611e-06	1.47783e-05
C46F11.6	-4.92611e-06	1.47783e-05
Y43B11AR.1	-4.92611e-06	1.47783e-05
Y37E11AL.3	-4.92611e-06	1.47783e-05
Y73B6BL.31	-4.92611e-06	1.47783e-05
nhr-69	-4.92611e-06	1.47783e-05
lsl-1	-4.92611e-06	1.47783e-05
vps-15	-4.92611e-06	1.47783e-05
ash-2	-4.92611e-06	1.47783e-05
F54D5.3	-4.92611e-06	1.47783e-05
F37C4.4	-4.92611e-06	1.47783e-05
C15C8.4	-4.92611e-06	1.47783e-05
Y66D12A.8	-4.92611e-06	1.47783e-05
cbl-1	-4.92611e-06	1.47783e-05
T16G1.7	-4.92611e-06	1.47783e-05
Y54H5A.2	-4.92611e-06	1.47783e-05
trap-3	-4.92611e-06	1.47783e-05
atic-1	-4.92611e-06	1.47783e-05
ZK1058.9	-4.92611e-06	1.47783e-05
eri-9	-4.92611e-06	1.47783e-05
acl-6	-4.92611e-06	1.47783e-05
C11E4.6	-4.92611e-06	1.47783e-05
C28G1.5	-4.92611e-06	1.47783e-05
C23F12.4	-4.92611e-06	1.47783e-05
B0272.3	-4.92611e-06	1.47783e-05
duxl-1	-4.92611e-06	1.47783e-05
Y105E8A.21	-4.92611e-06	1.47783e-05
btb-4	-4.92611e-06	1.47783e-05
mtm-5	-4.92611e-06	1.47783e-05
C47B2.2	-4.92611e-06	1.47783e-05
hsp-3	-4.92611e-06	1.47783e-05
C14F11.4	-4.92611e-06	1.47783e-05
ZK1236.5	-4.92611e-06	1.47783e-05
pac-1	-4.92611e-06	1.47783e-05
atg-13	-4.92611e-06	1.47783e-05
bath-42	-4.92611e-06	1.47783e-05
T28B4.1	-4.92611e-06	1.47783e-05
mdl-1	-4.92611e-06	1.47783e-05
F07F6.8	-4.92611e-06	1.47783e-05
crh-2	-4.92611e-06	1.47783e-05
dcr-1	-4.92611e-06	1.47783e-05
pdi-6	-4.92611e-06	1.47783e-05
K05C4.7	-4.92611e-06	1.47783e-05
spp-14	-4.92611e-06	1.47783e-05
mppa-1	-4.92611e-06	1.47783e-05
cdk-8	-4.92611e-06	1.47783e-05
prp-21	-4.92611e-06	1.47783e-05
ZK686.3	-4.92611e-06	1.47783e-05
col-40	-4.92611e-06	1.47783e-05
pod-2	-4.92611e-06	1.47783e-05
tomm-22	-4.92611e-06	1.47783e-05
tppp-1	-4.92611e-06	1.47783e-05
F44A2.5	-4.92611e-06	1.47783e-05
tyr-2	-4.92611e-06	1.47783e-05
col-147	-4.92611e-06	1.47783e-05
F21C10.11	-4.92611e-06	1.47783e-05
F10C1.9	-4.92611e-06	1.47783e-05
C25F6.1	-4.92611e-06	1.47783e-05
vps-35	-4.92611e-06	1.47783e-05
Y34B4A.2	-4.92611e-06	1.47783e-05
B0281.3	-4.92611e-06	1.47783e-05
C18A11.3	-4.92611e-06	1.47783e-05
R09F10.5	-4.92611e-06	1.47783e-05
gln-1	-4.92611e-06	1.47783e-05
cdc-14	-4.92611e-06	1.47783e-05
C25H3.11	-4.92611e-06	1.47783e-05
grk-1	-4.92611e-06	1.47783e-05
F19C6.2	-4.92611e-06	1.47783e-05
ger-1	-4.92611e-06	1.47783e-05
mig-2	-4.92611e-06	1.47783e-05
fbxc-54	-4.92611e-06	1.47783e-05
itsn-1	-4.92611e-06	1.47783e-05
Y105C5B.9	-4.92611e-06	1.47783e-05
unc-122	-4.92611e-06	1.47783e-05
C06A12.3	-4.92611e-06	1.47783e-05
F15G9.1	-4.92611e-06	1.47783e-05
trd-1	-4.92611e-06	1.47783e-05
H14A12.3	-4.92611e-06	1.47783e-05
rsp-5	-4.92611e-06	1.47783e-05
col-12	-4.92611e-06	1.47783e-05
scpl-4	-4.92611e-06	1.47783e-05
tut-2	-4.92611e-06	1.47783e-05
saeg-1	-4.92611e-06	1.47783e-05
F49E2.5	-4.92611e-06	1.47783e-05
pat-2	-4.92611e-06	1.47783e-05
K02D10.4	-4.92611e-06	1.47783e-05
atp-1	-4.92611e-06	1.47783e-05
F56B3.11	-4.92611e-06	1.47783e-05
plst-1	-4.92611e-06	1.47783e-05
K10D2.5	-4.92611e-06	1.47783e-05
M01F1.3	-4.92611e-06	1.47783e-05
F21D5.1	-4.92611e-06	1.47783e-05
F27D4.4	-4.92611e-06	1.47783e-05
F30F8.9	-4.92611e-06	1.47783e-05
C34E10.10	-4.92611e-06	1.47783e-05
Y66H1A.4	-4.92611e-06	1.47783e-05
Y66H1A.5	-4.92611e-06	1.47783e-05
rpl-15	-4.92611e-06	1.47783e-05
zhit-1	-4.92611e-06	1.47783e-05
timm-17B.2	-4.92611e-06	1.47783e-05
C04E6.11	-4.92611e-06	1.47783e-05
mrpl-47	-4.92611e-06	1.47783e-05
F54D5.12	-4.92611e-06	1.47783e-05
rps-9	-4.92611e-06	1.47783e-05
lsm-1	-4.92611e-06	1.47783e-05
Y46G5A.38	-4.92611e-06	1.47783e-05
C17E4.10	-4.92611e-06	1.47783e-05
pud-3	-4.92611e-06	1.47783e-05
R12E2.11	-4.92611e-06	1.47783e-05
cogc-6	-4.92611e-06	1.47783e-05
asp-5	-4.92611e-06	1.47783e-05
nduo-1	-4.92611e-06	1.47783e-05
ttr-47	-4.92611e-06	1.47783e-05
unc-23	-4.92611e-06	1.47783e-05
ubc-12	-4.92611e-06	1.47783e-05
haf-6	-4.92611e-06	1.47783e-05
K12C11.1	-4.92611e-06	1.47783e-05
T01G9.2	-4.92611e-06	1.47783e-05
ctc-2	-4.92611e-06	1.47783e-05
psd-1	-4.92611e-06	1.47783e-05
aqp-1	-4.92611e-06	1.47783e-05
lst-5	-4.92611e-06	1.47783e-05
mag-1	-4.92611e-06	1.47783e-05
K10B3.1	-4.92611e-06	1.47783e-05
gst-42	-4.92611e-06	1.47783e-05
eef-1B.2	-4.92611e-06	1.47783e-05
ccg-1	-4.92611e-06	1.47783e-05
algn-11	-4.92611e-06	1.47783e-05
F56C9.10	-4.92611e-06	1.47783e-05
sqst-5	-4.92611e-06	1.47783e-05
hsp-75	-4.92611e-06	1.47783e-05
M02B1.3	-4.92611e-06	1.47783e-05
mbk-2	-4.92611e-06	1.47783e-05
K04C2.2	-4.92611e-06	1.47783e-05
fbxa-14	-4.92611e-06	1.47783e-05
T05H10.1	-4.92611e-06	1.47783e-05
ZK1127.6	-4.92611e-06	1.47783e-05
vps-36	-4.92611e-06	1.47783e-05
act-1	-4.92611e-06	1.47783e-05
C31H5.4	-4.92611e-06	1.47783e-05
B0205.13	-4.92611e-06	1.47783e-05
F47G3.4	-4.92611e-06	1.47783e-05
JC8.7	-4.92611e-06	1.47783e-05
csn-6	-4.92611e-06	1.47783e-05
alh-11	-4.92611e-06	1.47783e-05
D1054.5	-4.92611e-06	1.47783e-05
sql-1	-4.92611e-06	1.47783e-05
fln-1	-4.92611e-06	1.47783e-05
paa-1	-4.92611e-06	1.47783e-05
D2045.8	-4.92611e-06	1.47783e-05
hpl-2	-4.92611e-06	1.47783e-05
osm-11	-4.92611e-06	1.47783e-05
C33A12.3	-4.92611e-06	1.47783e-05
elo-1	-4.92611e-06	1.47783e-05
mlc-3	-4.92611e-06	1.47783e-05
Y53G8AL.2	-4.92611e-06	1.47783e-05
C10C5.4	-4.92611e-06	1.47783e-05
pkg-2	-4.92611e-06	1.47783e-05
clec-52	-4.92611e-06	1.47783e-05
spr-2	-4.92611e-06	1.47783e-05
dph-2	-4.92611e-06	1.47783e-05
dohh-1	-4.92611e-06	1.47783e-05
D2045.2	-4.92611e-06	1.47783e-05
perm-4	-4.92611e-06	1.47783e-05
inx-8	-4.92611e-06	1.47783e-05
alh-13	-4.92611e-06	1.47783e-05
abf-5	-4.92611e-06	1.47783e-05
F35G2.1	-4.92611e-06	1.47783e-05
F19B6.1	-4.92611e-06	1.47783e-05
T12G3.2	-4.92611e-06	1.47783e-05
ZK809.3	-4.92611e-06	1.47783e-05
ept-1	-4.92611e-06	1.47783e-05
memo-1	-4.92611e-06	1.47783e-05
C37C3.1	-4.92611e-06	1.47783e-05
ech-3	-4.92611e-06	1.47783e-05
piga-1	-4.92611e-06	1.47783e-05
hel-1	-4.92611e-06	1.47783e-05
mrps-23	-4.92611e-06	1.47783e-05
prx-5	-4.92611e-06	1.47783e-05
rer-1	-4.92611e-06	1.47783e-05
pyr-1	-4.92611e-06	1.47783e-05
ZK1067.3	-4.92611e-06	1.47783e-05
skr-20	-4.92611e-06	1.47783e-05
pgk-1	-4.92611e-06	1.47783e-05
uba-5	-4.92611e-06	1.47783e-05
M05D6.6	-4.92611e-06	1.47783e-05
acox-1.5	-4.92611e-06	1.47783e-05
ifd-2	-4.92611e-06	1.47783e-05
pqn-53	-4.92611e-06	1.47783e-05
K01D12.6	-4.92611e-06	1.47783e-05
cdr-4	-4.92611e-06	1.47783e-05
mrps-5	-4.92611e-06	1.47783e-05
rsp-8	-4.92611e-06	1.47783e-05
taf-12	-4.92611e-06	1.47783e-05
clh-2	-4.92611e-06	1.47783e-05
rpl-36.A	-4.92611e-06	1.47783e-05
exos-3	-4.92611e-06	1.47783e-05
clec-91	-4.92611e-06	1.47783e-05
Y48B6A.1	-4.92611e-06	1.47783e-05
men-1	-4.92611e-06	1.47783e-05
bub-3	-4.92611e-06	1.47783e-05
T04H1.2	-4.92611e-06	1.47783e-05
swsn-1	-4.92611e-06	1.47783e-05
M04C3.1	-4.92611e-06	1.47783e-05
skr-5	-4.92611e-06	1.47783e-05
F10A3.17	-4.92611e-06	1.47783e-05
pus-1	-4.92611e-06	1.47783e-05
Y69H2.3	-4.92611e-06	1.47783e-05
F52G3.1	-4.92611e-06	1.47783e-05
cnp-3	-4.92611e-06	1.47783e-05
acdh-7	-4.92611e-06	1.47783e-05
coq-1	-4.92611e-06	1.47783e-05
prp-31	-4.92611e-06	1.47783e-05
syx-5	-4.92611e-06	1.47783e-05
F23A7.8	-4.92611e-06	1.47783e-05
ZK593.2	-4.92611e-06	1.47783e-05
cic-1	-4.92611e-06	1.47783e-05
swsn-4	-4.92611e-06	1.47783e-05
pfd-1	-4.92611e-06	1.47783e-05
epn-1	-4.92611e-06	1.47783e-05
ucr-2.2	-4.92611e-06	1.47783e-05
hif-1	-4.92611e-06	1.47783e-05
homt-1	-4.92611e-06	1.47783e-05
pms-2	-4.92611e-06	1.47783e-05
nlp-24	-4.92611e-06	1.47783e-05
F55H12.4	-4.92611e-06	1.47783e-05
skp-1	-4.92611e-06	1.47783e-05
zip-10	-4.92611e-06	1.47783e-05
rpa-2	-4.92611e-06	1.47783e-05
T19H5.4	-4.92611e-06	1.47783e-05
T24B8.3	-4.92611e-06	1.47783e-05
vha-2	-4.92611e-06	1.47783e-05
C05C12.4	-4.92611e-06	1.47783e-05
let-767	-4.92611e-06	1.47783e-05
C16A3.6	-4.92611e-06	1.47783e-05
C16A3.4	-4.92611e-06	1.47783e-05
F40F11.3	-4.92611e-06	1.47783e-05
F47D12.6	-4.92611e-06	1.47783e-05
F42A10.6	-4.92611e-06	1.47783e-05
ubl-1	-4.92611e-06	1.47783e-05
Y53G8B.2	-4.92611e-06	1.47783e-05
nipa-1	-4.92611e-06	1.47783e-05
Y53G8B.1	-4.92611e-06	1.47783e-05
rrp-1	-4.92611e-06	1.47783e-05
mccc-1	-4.92611e-06	1.47783e-05
E02H1.1	-4.92611e-06	1.47783e-05
hal-3	-4.92611e-06	1.47783e-05
Y71H2AR.1	-4.92611e-06	1.47783e-05
col-124	-4.92611e-06	1.47783e-05
Y71H2B.4	-4.92611e-06	1.47783e-05
fmo-1	-4.92611e-06	1.47783e-05
mdt-15	-4.92611e-06	1.47783e-05
F59F4.3	-4.92611e-06	1.47783e-05
R53.5	-4.92611e-06	1.47783e-05
rbm-17	-4.92611e-06	1.47783e-05
mce-1	-4.92611e-06	1.47783e-05
gad-1	-4.92611e-06	1.47783e-05
unc-83	-4.92611e-06	1.47783e-05
pmp-5	-4.92611e-06	1.47783e-05
irg-5	-4.92611e-06	1.47783e-05
F22D6.2	-4.92611e-06	1.47783e-05
nars-1	-4.92611e-06	1.47783e-05
F37B4.10	-4.92611e-06	1.47783e-05
C48E7.1	-4.92611e-06	1.47783e-05
T08H10.1	-4.92611e-06	1.47783e-05
nspe-4	-4.92611e-06	1.47783e-05
frm-10	-4.92611e-06	1.47783e-05
lem-3	-4.92611e-06	1.47783e-05
sao-1	-4.92611e-06	1.47783e-05
C06G3.6	-4.92611e-06	1.47783e-05
F32E10.5	-4.92611e-06	1.47783e-05
siah-1	-4.92611e-06	1.47783e-05
R11H6.4	-4.92611e-06	1.47783e-05
cyn-1	-4.92611e-06	1.47783e-05
Y17G7B.10	-4.92611e-06	1.47783e-05
Y57A10A.14	-4.92611e-06	1.47783e-05
sup-36	-4.92611e-06	1.47783e-05
F58F9.4	-4.92611e-06	1.47783e-05
sel-5	-4.92611e-06	1.47783e-05
C46G7.1	-4.92611e-06	1.47783e-05
imph-1	-4.92611e-06	1.47783e-05
F42C5.9	-4.92611e-06	1.47783e-05
trxr-1	-4.92611e-06	1.47783e-05
F35D11.3	-4.92611e-06	1.47783e-05
C02F5.12	-4.92611e-06	1.47783e-05
C02F5.13	-4.92611e-06	1.47783e-05
atg-4.1	-4.92611e-06	1.47783e-05
tth-1	-4.92611e-06	1.47783e-05
cox-4	-4.92611e-06	1.47783e-05
Y49F6B.9	-4.92611e-06	1.47783e-05
R05D11.5	-4.92611e-06	1.47783e-05
idha-1	-4.92611e-06	1.47783e-05
slc-25A42	-4.92611e-06	1.47783e-05
C27H6.8	-4.92611e-06	1.47783e-05
C51E3.10	-4.92611e-06	1.47783e-05
R08E5.1	-4.92611e-06	1.47783e-05
sams-3	-4.92611e-06	1.47783e-05
ant-1.1	-4.92611e-06	1.47783e-05
tbca-1	-4.92611e-06	1.47783e-05
lsm-8	-4.92611e-06	1.47783e-05
ppat-1	-4.92611e-06	1.47783e-05
T04A8.8	-4.92611e-06	1.47783e-05
mrpl-16	-4.92611e-06	1.47783e-05
rpl-11.1	-4.92611e-06	1.47783e-05
xrep-4	-6.56814e-06	1.67456e-05
lcmt-1	-6.56814e-06	1.67456e-05
folt-2	-6.56814e-06	1.67456e-05
F53E10.6	-6.56814e-06	1.67456e-05
nmrk-1	-6.56814e-06	1.67456e-05
mbd-2	-6.56814e-06	1.67456e-05
npp-13	-6.56814e-06	1.67456e-05
xbx-6	-6.56814e-06	1.67456e-05
acs-11	-6.56814e-06	1.67456e-05
F11G11.5	-6.56814e-06	1.67456e-05
F53A9.1	-6.56814e-06	1.67456e-05
elo-6	-6.56814e-06	1.67456e-05
col-93	-6.56814e-06	1.67456e-05
W07G4.5	-6.56814e-06	1.67456e-05
Y38E10A.24	-6.56814e-06	1.67456e-05
eea-1	-6.56814e-06	1.67456e-05
mtl-2	-6.56814e-06	1.67456e-05
F20G2.2	-6.56814e-06	1.67456e-05
ostd-1	-6.56814e-06	1.67456e-05
W06H8.6	-6.56814e-06	1.67456e-05
C01G8.1	-6.56814e-06	1.67456e-05
cpr-4	-6.56814e-06	1.67456e-05
F01D5.1	-6.56814e-06	1.67456e-05
E01G4.3	-6.56814e-06	1.67456e-05
puf-12	-6.56814e-06	1.67456e-05
Y43F8C.13	-6.56814e-06	1.67456e-05
fars-2	-6.56814e-06	1.67456e-05
F09F7.6	-6.56814e-06	1.67456e-05
nmad-1	-6.56814e-06	1.67456e-05
pyp-1	-6.56814e-06	1.67456e-05
F59C12.3	-6.56814e-06	1.67456e-05
E02H9.3	-6.56814e-06	1.67456e-05
Y47D9A.1	-6.56814e-06	1.67456e-05
gcc-2	-6.56814e-06	1.67456e-05
col-19	-6.56814e-06	1.67456e-05
F28C10.3	-6.56814e-06	1.67456e-05
Y44A6D.3	-6.56814e-06	1.67456e-05
twf-2	-6.56814e-06	1.67456e-05
vha-16	-6.56814e-06	1.67456e-05
F17A9.4	-6.56814e-06	1.67456e-05
skr-3	-6.56814e-06	1.67456e-05
col-42	-6.56814e-06	1.67456e-05
Y17D7B.4	-6.56814e-06	1.67456e-05
Y80D3A.9	-6.56814e-06	1.67456e-05
dod-23	-6.56814e-06	1.67456e-05
abhd-3.2	-6.56814e-06	1.67456e-05
nst-1	-6.56814e-06	1.67456e-05
ddo-2	-6.56814e-06	1.67456e-05
pals-34	-6.56814e-06	1.67456e-05
aly-3	-6.56814e-06	1.67456e-05
B0001.3	-6.56814e-06	1.67456e-05
par-5	-6.56814e-06	1.67456e-05
col-80	-6.56814e-06	1.67456e-05
T20F10.2	-6.56814e-06	1.67456e-05
gst-5	-6.56814e-06	1.67456e-05
atx-2	-6.56814e-06	1.67456e-05
T28C6.8	-6.56814e-06	1.67456e-05
eppl-1	-6.56814e-06	1.67456e-05
catp-7	-6.56814e-06	1.67456e-05
bre-1	-6.56814e-06	1.67456e-05
F59A2.5	-6.56814e-06	1.67456e-05
F49C12.9	-6.56814e-06	1.67456e-05
T20D3.2	-6.56814e-06	1.67456e-05
F18F11.1	-6.56814e-06	1.67456e-05
sip-1	-6.56814e-06	1.67456e-05
K01G5.5	-6.56814e-06	1.67456e-05
clec-47	-6.56814e-06	1.67456e-05
ttr-45	-6.56814e-06	1.67456e-05
F58B4.5	-6.56814e-06	1.67456e-05
F17C11.4	-6.56814e-06	1.67456e-05
gpx-2	-6.56814e-06	1.67456e-05
slc-17.2	-6.56814e-06	1.67456e-05
zyg-11	-6.56814e-06	1.67456e-05
let-721	-6.56814e-06	1.67456e-05
mxl-3	-6.56814e-06	1.67456e-05
C39E9.8	-6.56814e-06	1.67456e-05
C39E9.11	-6.56814e-06	1.67456e-05
F53B2.8	-6.56814e-06	1.67456e-05
sucl-2	-6.56814e-06	1.67456e-05
F55G11.4	-6.56814e-06	1.67456e-05
scl-2	-6.56814e-06	1.67456e-05
K02F3.9	-6.56814e-06	1.67456e-05
F17H10.1	-6.56814e-06	1.67456e-05
pck-1	-6.56814e-06	1.67456e-05
clec-149	-6.56814e-06	1.67456e-05
spp-23	-6.56814e-06	1.67456e-05
rpa-1	-6.56814e-06	1.67456e-05
dhfr-1	-6.56814e-06	1.67456e-05
mboa-2	-6.56814e-06	1.67456e-05
nduo-5	-6.56814e-06	1.67456e-05
K02B12.7	-6.56814e-06	1.67456e-05
rsa-1	-6.56814e-06	1.67456e-05
T06D8.9	-6.56814e-06	1.67456e-05
stl-1	-6.56814e-06	1.67456e-05
F25B4.8	-6.56814e-06	1.67456e-05
pgph-3	-6.56814e-06	1.67456e-05
ZC250.4	-6.56814e-06	1.67456e-05
C10G8.8	-6.56814e-06	1.67456e-05
daf-41	-6.56814e-06	1.67456e-05
mog-3	-6.56814e-06	1.67456e-05
K11H12.8	-6.56814e-06	1.67456e-05
Y69A2AR.21	-6.56814e-06	1.67456e-05
F54D8.6	-6.56814e-06	1.67456e-05
nuc-1	-6.56814e-06	1.67456e-05
rhi-1	-6.56814e-06	1.67456e-05
W02D9.2	-6.56814e-06	1.67456e-05
farl-11	-6.56814e-06	1.67456e-05
col-98	-6.56814e-06	1.67456e-05
spp-16	-6.56814e-06	1.67456e-05
clc-1	-6.56814e-06	1.67456e-05
unc-115	-6.56814e-06	1.67456e-05
sec-11	-6.56814e-06	1.67456e-05
rpb-7	-6.56814e-06	1.67456e-05
ggtb-1	-6.56814e-06	1.67456e-05
aco-2	-6.56814e-06	1.67456e-05
gldc-1	-6.56814e-06	1.67456e-05
apl-1	-6.56814e-06	1.67456e-05
F43C9.2	-6.56814e-06	1.67456e-05
ags-3	-6.56814e-06	1.67456e-05
mop-25.1	-6.56814e-06	1.67456e-05
sod-2	-6.56814e-06	1.67456e-05
acs-14	-6.56814e-06	1.67456e-05
asp-2	-6.56814e-06	1.67456e-05
T01D1.4	-6.56814e-06	1.67456e-05
rpl-35	-6.56814e-06	1.67456e-05
ajm-1	-6.56814e-06	1.67456e-05
C16C8.16	-6.56814e-06	1.67456e-05
vps-28	-6.56814e-06	1.67456e-05
fah-1	-6.56814e-06	1.67456e-05
vhp-1	-6.56814e-06	1.67456e-05
pacs-1	-6.56814e-06	1.67456e-05
F10E9.4	-6.56814e-06	1.67456e-05
tfg-1	-6.56814e-06	1.67456e-05
mmcm-1	-6.56814e-06	1.67456e-05
lec-1	-6.56814e-06	1.67456e-05
romo-1	-6.56814e-06	1.67456e-05
hxk-1	-6.56814e-06	1.67456e-05
cpz-2	-6.56814e-06	1.67456e-05
far-3	-6.56814e-06	1.67456e-05
C16C2.4	-6.56814e-06	1.67456e-05
trx-3	-6.56814e-06	1.67456e-05
C26B2.7	-6.56814e-06	1.67456e-05
isp-1	-6.56814e-06	1.67456e-05
nprt-1	-6.56814e-06	1.67456e-05
hmg-3	-6.56814e-06	1.67456e-05
C48B6.10	-6.56814e-06	1.67456e-05
cey-2	-6.56814e-06	1.67456e-05
natc-2	-6.56814e-06	1.67456e-05
ucr-11	-6.56814e-06	1.67456e-05
ZC328.3	-6.56814e-06	1.67456e-05
pcbd-1	-8.21018e-06	1.83585e-05
elo-5	-8.21018e-06	1.83585e-05
ipgm-1	-8.21018e-06	1.83585e-05
F22H10.6	-8.21018e-06	1.83585e-05
C33A12.4	-8.21018e-06	1.83585e-05
col-119	-8.21018e-06	1.83585e-05
ethe-1	-8.21018e-06	1.83585e-05
ZC395.5	-8.21018e-06	1.83585e-05
rps-22	-8.21018e-06	1.83585e-05
ZC434.4	-8.21018e-06	1.83585e-05
ech-4	-8.21018e-06	1.83585e-05
let-858	-8.21018e-06	1.83585e-05
F30A10.9	-8.21018e-06	1.83585e-05
Y110A7A.21	-8.21018e-06	1.83585e-05
F26A3.4	-8.21018e-06	1.83585e-05
fat-3	-8.21018e-06	1.83585e-05
T04F3.4	-8.21018e-06	1.83585e-05
F22B8.7	-8.21018e-06	1.83585e-05
F57F5.1	-8.21018e-06	1.83585e-05
pud-4	-8.21018e-06	1.83585e-05
rpl-25.2	-8.21018e-06	1.83585e-05
ivns-1	-8.21018e-06	1.83585e-05
gspd-1	-8.21018e-06	1.83585e-05
pat-10	-8.21018e-06	1.83585e-05
erd-2.2	-8.21018e-06	1.83585e-05
iars-1	-8.21018e-06	1.83585e-05
F58B3.6	-8.21018e-06	1.83585e-05
lys-4	-8.21018e-06	1.83585e-05
acl-7	-8.21018e-06	1.83585e-05
clec-63	-8.21018e-06	1.83585e-05
M04C9.4	-8.21018e-06	1.83585e-05
mecr-1	-8.21018e-06	1.83585e-05
ZK1307.1	-8.21018e-06	1.83585e-05
nlp-40	-8.21018e-06	1.83585e-05
B0250.5	-8.21018e-06	1.83585e-05
F01D5.3	-8.21018e-06	1.83585e-05
mbf-1	-8.21018e-06	1.83585e-05
miz-1	-8.21018e-06	1.83585e-05
hmg-12	-8.21018e-06	1.83585e-05
strl-1	-8.21018e-06	1.83585e-05
Y54G2A.75	-8.21018e-06	1.83585e-05
W08E12.7	-8.21018e-06	1.83585e-05
cpb-3	-8.21018e-06	1.83585e-05
vha-3	-8.21018e-06	1.83585e-05
mrpl-35	-8.21018e-06	1.83585e-05
rbm-42	-8.21018e-06	1.83585e-05
F29B9.11	-8.21018e-06	1.83585e-05
B0495.9	-8.21018e-06	1.83585e-05
cysl-1	-8.21018e-06	1.83585e-05
Y47G6A.22	-8.21018e-06	1.83585e-05
suca-1	-8.21018e-06	1.83585e-05
F37C12.3	-8.21018e-06	1.83585e-05
F08F8.7	-8.21018e-06	1.83585e-05
lys-2	-8.21018e-06	1.83585e-05
lys-1	-8.21018e-06	1.83585e-05
lpd-9	-8.21018e-06	1.83585e-05
cids-2	-8.21018e-06	1.83585e-05
rpl-17	-8.21018e-06	1.83585e-05
lin-5	-8.21018e-06	1.83585e-05
prp-8	-8.21018e-06	1.83585e-05
ttr-36	-8.21018e-06	1.83585e-05
acs-4	-8.21018e-06	1.83585e-05
T27E4.7	-8.21018e-06	1.83585e-05
F52B11.2	-8.21018e-06	1.83585e-05
F44G4.2	-8.21018e-06	1.83585e-05
ZK632.9	-8.21018e-06	1.83585e-05
num-1	-8.21018e-06	1.83585e-05
ZK1098.1	-8.21018e-06	1.83585e-05
acbp-3	-8.21018e-06	1.83585e-05
bckd-1A	-8.21018e-06	1.83585e-05
trap-2	-8.21018e-06	1.83585e-05
vha-4	-8.21018e-06	1.83585e-05
kin-3	-8.21018e-06	1.83585e-05
C18E9.4	-8.21018e-06	1.83585e-05
Y53F4B.39	-8.21018e-06	1.83585e-05
nlp-36	-8.21018e-06	1.83585e-05
R12E2.13	-8.21018e-06	1.83585e-05
cpn-3	-8.21018e-06	1.83585e-05
coq-2	-8.21018e-06	1.83585e-05
col-181	-8.21018e-06	1.83585e-05
nspe-6	-8.21018e-06	1.83585e-05
cyc-2.1	-8.21018e-06	1.83585e-05
ttx-7	-8.21018e-06	1.83585e-05
F43C11.7	-8.21018e-06	1.83585e-05
vit-1	-8.21018e-06	1.83585e-05
F33D4.4	-8.21018e-06	1.83585e-05
plpp-1.1	-8.21018e-06	1.83585e-05
pcyt-1	-8.21018e-06	1.83585e-05
Y63D3A.7	-8.21018e-06	1.83585e-05
ZK1240.3	-8.21018e-06	1.83585e-05
Y45G5AM.9	-8.21018e-06	1.83585e-05
H24K24.3	-8.21018e-06	1.83585e-05
dhs-14	-8.21018e-06	1.83585e-05
rpl-14	-8.21018e-06	1.83585e-05
lbp-7	-8.21018e-06	1.83585e-05
aakb-2	-8.21018e-06	1.83585e-05
R08E5.3	-8.21018e-06	1.83585e-05
nhr-57	-8.21018e-06	1.83585e-05
K10B2.4	-8.21018e-06	1.83585e-05
F53A9.6	-8.21018e-06	1.83585e-05
pfn-1	-8.21018e-06	1.83585e-05
C44B7.7	-8.21018e-06	1.83585e-05
fzo-1	-8.21018e-06	1.83585e-05
unc-32	-8.21018e-06	1.83585e-05
lys-7	-9.85222e-06	1.97044e-05
K12H4.7	-9.85222e-06	1.97044e-05
his-37	-9.85222e-06	1.97044e-05
pde-2	-9.85222e-06	1.97044e-05
ell-1	-9.85222e-06	1.97044e-05
hil-5	-9.85222e-06	1.97044e-05
obr-1	-9.85222e-06	1.97044e-05
C02D5.4	-9.85222e-06	1.97044e-05
gst-4	-9.85222e-06	1.97044e-05
R02F2.1	-9.85222e-06	1.97044e-05
gst-10	-9.85222e-06	1.97044e-05
T22D1.3	-9.85222e-06	1.97044e-05
K02D7.1	-9.85222e-06	1.97044e-05
C09G9.1	-9.85222e-06	1.97044e-05
Y39B6A.1	-9.85222e-06	1.97044e-05
F28F5.6	-9.85222e-06	1.97044e-05
mpc-1	-9.85222e-06	1.97044e-05
nog-1	-9.85222e-06	1.97044e-05
vha-12	-9.85222e-06	1.97044e-05
F58F12.1	-9.85222e-06	1.97044e-05
his-41	-9.85222e-06	1.97044e-05
icd-1	-9.85222e-06	1.97044e-05
gpx-7	-9.85222e-06	1.97044e-05
M02H5.8	-9.85222e-06	1.97044e-05
rpl-4	-9.85222e-06	1.97044e-05
C55A6.1	-9.85222e-06	1.97044e-05
cyn-7	-9.85222e-06	1.97044e-05
ram-2	-9.85222e-06	1.97044e-05
B0302.5	-9.85222e-06	1.97044e-05
R01B10.3	-9.85222e-06	1.97044e-05
snb-2	-9.85222e-06	1.97044e-05
mif-1	-9.85222e-06	1.97044e-05
ent-2	-9.85222e-06	1.97044e-05
prmt-1	-9.85222e-06	1.97044e-05
F55A11.6	-9.85222e-06	1.97044e-05
rpl-7	-9.85222e-06	1.97044e-05
wah-1	-9.85222e-06	1.97044e-05
mev-1	-9.85222e-06	1.97044e-05
argk-1	-9.85222e-06	1.97044e-05
mdh-2	-9.85222e-06	1.97044e-05
ech-1.2	-9.85222e-06	1.97044e-05
F32D8.12	-9.85222e-06	1.97044e-05
msra-1	-9.85222e-06	1.97044e-05
ttr-51	-9.85222e-06	1.97044e-05
irg-4	-9.85222e-06	1.97044e-05
R07E3.4	-9.85222e-06	1.97044e-05
T20H4.5	-9.85222e-06	1.97044e-05
F47G9.1	-9.85222e-06	1.97044e-05
dbt-1	-9.85222e-06	1.97044e-05
Y41E3.8	-9.85222e-06	1.97044e-05
gst-7	-9.85222e-06	1.97044e-05
T02D1.8	-9.85222e-06	1.97044e-05
F02A9.10	-9.85222e-06	1.97044e-05
acs-13	-9.85222e-06	1.97044e-05
hmg-11	-9.85222e-06	1.97044e-05
eef-1A.2	-9.85222e-06	1.97044e-05
eif-2beta	-1.14943e-05	2.08351e-05
pdi-2	-1.14943e-05	2.08351e-05
T21H3.1	-1.14943e-05	2.08351e-05
F42G8.10	-1.14943e-05	2.08351e-05
rps-6	-1.14943e-05	2.08351e-05
his-71	-1.14943e-05	2.08351e-05
pvf-1	-1.14943e-05	2.08351e-05
ife-2	-1.14943e-05	2.08351e-05
dlst-1	-1.14943e-05	2.08351e-05
pab-1	-1.14943e-05	2.08351e-05
spp-18	-1.14943e-05	2.08351e-05
crt-1	-1.14943e-05	2.08351e-05
R09H10.3	-1.14943e-05	2.08351e-05
rps-16	-1.14943e-05	2.08351e-05
ndk-1	-1.14943e-05	2.08351e-05
atf-5	-1.14943e-05	2.08351e-05
daf-22	-1.14943e-05	2.08351e-05
ckc-1	-1.14943e-05	2.08351e-05
T02C5.1	-1.14943e-05	2.08351e-05
F08B12.4	-1.14943e-05	2.08351e-05
vit-5	-1.14943e-05	2.08351e-05
spp-17	-1.14943e-05	2.08351e-05
T27E9.2	-1.14943e-05	2.08351e-05
trap-1	-1.14943e-05	2.08351e-05
Y48A6B.3	-1.14943e-05	2.08351e-05
C15C7.5	-1.14943e-05	2.08351e-05
pbs-2	-1.14943e-05	2.08351e-05
F40A3.3	-1.31363e-05	2.17841e-05
cpr-5	-1.31363e-05	2.17841e-05
T10B5.7	-1.31363e-05	2.17841e-05
sodh-1	-1.31363e-05	2.17841e-05
ragc-1	-1.31363e-05	2.17841e-05
asp-4	-1.31363e-05	2.17841e-05
gpd-3	-1.31363e-05	2.17841e-05
D1054.18	-1.31363e-05	2.17841e-05
ppm-1.A	-1.31363e-05	2.17841e-05
iff-1	-1.31363e-05	2.17841e-05
dhs-25	-1.31363e-05	2.17841e-05
F15D3.6	-1.31363e-05	2.17841e-05
sec-61	-1.31363e-05	2.17841e-05
hgo-1	-1.31363e-05	2.17841e-05
far-1	-1.31363e-05	2.17841e-05
cpr-6	-1.31363e-05	2.17841e-05
F53A9.8	-1.31363e-05	2.17841e-05
dif-1	-1.31363e-05	2.17841e-05
did-2	-1.31363e-05	2.17841e-05
tars-1	-1.31363e-05	2.17841e-05
C35B1.5	-1.31363e-05	2.17841e-05
rps-8	-1.47783e-05	2.25743e-05
vdac-1	-1.47783e-05	2.25743e-05
cts-1	-1.47783e-05	2.25743e-05
acaa-2	-1.47783e-05	2.25743e-05
acbp-1	-1.47783e-05	2.25743e-05
T09A12.5	-1.47783e-05	2.25743e-05
C41G7.9	-1.47783e-05	2.25743e-05
cisd-1	-1.47783e-05	2.25743e-05
mpc-2	-1.47783e-05	2.25743e-05
bcat-1	-1.47783e-05	2.25743e-05
ahcy-1	-1.47783e-05	2.25743e-05
T02G5.7	-1.64204e-05	2.32219e-05
ilys-5	-1.64204e-05	2.32219e-05
icd-2	-1.64204e-05	2.32219e-05
asb-2	-1.64204e-05	2.32219e-05
rpl-3	-1.64204e-05	2.32219e-05
rps-15	-1.80624e-05	2.37386e-05
acdh-1	-1.80624e-05	2.37386e-05
lgg-1	-1.80624e-05	2.37386e-05
C14B9.10	-1.80624e-05	2.37386e-05
vha-17	-1.80624e-05	2.37386e-05
Y62E10A.13	-1.80624e-05	2.37386e-05
rpl-13	-1.80624e-05	2.37386e-05
rpl-9	-1.97044e-05	2.41329e-05
nuo-3	-1.97044e-05	2.41329e-05
lpd-5	-1.97044e-05	2.41329e-05
tct-1	-2.13465e-05	2.44106e-05
far-2	-2.13465e-05	2.44106e-05
cpi-2	-2.46305e-05	2.46305e-05
cox-6B	-2.46305e-05	2.46305e-05
T02H6.11	-2.46305e-05	2.46305e-05
cisd-3.2	-2.62726e-05	2.45757e-05
cpz-1	-2.62726e-05	2.45757e-05
Y38F2AR.9	-2.62726e-05	2.45757e-05
vha-8	-2.62726e-05	2.45757e-05
F44E5.1	-2.62726e-05	2.45757e-05
sod-1	-2.79146e-05	2.44106e-05
vrp-1	-2.79146e-05	2.44106e-05
F36A2.7	-2.95567e-05	2.41329e-05
ech-6	-2.95567e-05	2.41329e-05
acs-1	-3.11987e-05	2.37386e-05
spp-5	-3.11987e-05	2.37386e-05
nduo-6	-3.11987e-05	2.37386e-05
dct-16	-3.11987e-05	2.37386e-05
cth-1	-3.28407e-05	2.32219e-05
lec-6	-3.28407e-05	2.32219e-05
rpia-1	-3.28407e-05	2.32219e-05
gas-1	-3.28407e-05	2.32219e-05
B0491.5	-3.28407e-05	2.32219e-05
sucl-1	-3.28407e-05	2.32219e-05
tbb-2	-3.28407e-05	2.32219e-05
alh-8	-3.44828e-05	2.25743e-05
pfn-2	-3.44828e-05	2.25743e-05
prdx-2	-3.44828e-05	2.25743e-05
Y11D7A.10	-3.44828e-05	2.25743e-05
pmt-2	-3.44828e-05	2.25743e-05
hphd-1	-3.44828e-05	2.25743e-05
B0334.3	-3.44828e-05	2.25743e-05
F23H11.5	-3.44828e-05	2.25743e-05
gpi-1	-3.61248e-05	2.17841e-05
arf-3	-3.61248e-05	2.17841e-05
kdp-1	-3.61248e-05	2.17841e-05
rpl-24.1	-3.61248e-05	2.17841e-05
rps-19	-3.61248e-05	2.17841e-05
cox-6A	-3.61248e-05	2.17841e-05
har-1	-3.61248e-05	2.17841e-05
asg-2	-3.61248e-05	2.17841e-05
K07E3.4	-3.61248e-05	2.17841e-05
hpo-18	-3.61248e-05	2.17841e-05
sdhd-1	-3.61248e-05	2.17841e-05
ard-1	-3.61248e-05	2.17841e-05
hsp-90	-3.77668e-05	2.08351e-05
rps-20	-3.77668e-05	2.08351e-05
gln-3	-3.77668e-05	2.08351e-05
acdh-9	-3.77668e-05	2.08351e-05
hrp-1	-3.77668e-05	2.08351e-05
vha-13	-3.77668e-05	2.08351e-05
vha-11	-3.77668e-05	2.08351e-05
F27D4.1	-3.77668e-05	2.08351e-05
hpo-34	-3.77668e-05	2.08351e-05
sdhb-1	-3.77668e-05	2.08351e-05
F22H10.3	-3.77668e-05	2.08351e-05
cah-3	-3.77668e-05	2.08351e-05
gta-1	-3.77668e-05	2.08351e-05
tos-1	-3.77668e-05	2.08351e-05
chch-3	-3.77668e-05	2.08351e-05
hach-1	-3.94089e-05	1.97044e-05
nex-1	-3.94089e-05	1.97044e-05
hpo-8	-3.94089e-05	1.97044e-05
alh-1	-3.94089e-05	1.97044e-05
dhs-28	-3.94089e-05	1.97044e-05
cuc-1	-3.94089e-05	1.97044e-05
pbs-3	-4.10509e-05	1.83585e-05
F23C8.5	-4.10509e-05	1.83585e-05
rpl-24.2	-4.10509e-05	1.83585e-05
Y48G10A.1	-4.10509e-05	1.83585e-05
rab-6.1	-4.10509e-05	1.83585e-05
hpd-1	-4.10509e-05	1.83585e-05
lbp-6	-4.10509e-05	1.83585e-05
dpyd-1	-4.10509e-05	1.83585e-05
vha-10	-4.10509e-05	1.83585e-05
R04F11.2	-4.10509e-05	1.83585e-05
atg-18	-4.10509e-05	1.83585e-05
E01A2.1	-4.10509e-05	1.83585e-05
nduf-7	-4.10509e-05	1.83585e-05
kat-1	-4.10509e-05	1.83585e-05
F52E1.14	-4.10509e-05	1.83585e-05
C29F7.3	-4.10509e-05	1.83585e-05
F54C9.3	-4.10509e-05	1.83585e-05
ivd-1	-4.10509e-05	1.83585e-05
syx-16	-4.2693e-05	1.67456e-05
F31D4.9	-4.2693e-05	1.67456e-05
dbn-1	-4.2693e-05	1.67456e-05
rars-1	-4.2693e-05	1.67456e-05
C23H5.8	-4.2693e-05	1.67456e-05
ttr-15	-4.2693e-05	1.67456e-05
klc-2	-4.2693e-05	1.67456e-05
fbp-1	-4.2693e-05	1.67456e-05
eif-3.D	-4.4335e-05	1.47783e-05
vps-20	-4.4335e-05	1.47783e-05
Y47D3A.21	-4.4335e-05	1.47783e-05
sac-1	-4.4335e-05	1.47783e-05
erm-1	-4.4335e-05	1.47783e-05
ZK593.3	-4.4335e-05	1.47783e-05
Y71H2AM.11	-4.4335e-05	1.47783e-05
skr-1	-4.4335e-05	1.47783e-05
C37C3.2	-4.4335e-05	1.47783e-05
W07A12.8	-4.4335e-05	1.47783e-05
fubl-1	-4.4335e-05	1.47783e-05
mrps-11	-4.4335e-05	1.47783e-05
lec-12	-4.4335e-05	1.47783e-05
slc-25A18.1	-4.4335e-05	1.47783e-05
snap-1	-4.4335e-05	1.47783e-05
gst-36	-4.4335e-05	1.47783e-05
bet-2	-4.4335e-05	1.47783e-05
maa-1	-4.5977e-05	1.22879e-05
arx-3	-4.5977e-05	1.22879e-05
pno-1	-4.5977e-05	1.22879e-05
F02E9.1	-4.5977e-05	1.22879e-05
ath-1	-4.5977e-05	1.22879e-05
slc-25A32	-4.5977e-05	1.22879e-05
ubc-25	-4.5977e-05	1.22879e-05
T07D3.9	-4.5977e-05	1.22879e-05
hrpu-2	-4.5977e-05	1.22879e-05
aos-1	-4.5977e-05	1.22879e-05
D1054.8	-4.5977e-05	1.22879e-05
knl-1	-4.5977e-05	1.22879e-05
erh-1	-4.5977e-05	1.22879e-05
C16A3.5	-4.5977e-05	1.22879e-05
pcm-1	-4.5977e-05	1.22879e-05
clec-87	-4.5977e-05	1.22879e-05
F52H2.7	-4.5977e-05	1.22879e-05
T01G1.4	-4.5977e-05	1.22879e-05
dhs-3	-4.5977e-05	1.22879e-05
F16H6.10	-4.5977e-05	1.22879e-05
spp-1	-4.5977e-05	1.22879e-05
C02B10.5	-4.5977e-05	1.22879e-05
tasp-1	-4.5977e-05	1.22879e-05
W02H5.8	-4.76191e-05	8.84264e-06
unc-132	-4.76191e-05	8.84264e-06
rsr-2	-4.76191e-05	8.84264e-06
mdt-27	-4.76191e-05	8.84264e-06
pho-1	-4.76191e-05	8.84264e-06
dsh-2	-4.76191e-05	8.84264e-06
mrpl-30	-4.76191e-05	8.84264e-06
ubh-3	-4.76191e-05	8.84264e-06
B0507.3	-4.76191e-05	8.84264e-06
sym-2	-4.76191e-05	8.84264e-06
W04B5.3	-4.76191e-05	8.84264e-06
gop-3	-4.76191e-05	8.84264e-06
erh-2	-4.76191e-05	8.84264e-06
rab-6.2	-4.76191e-05	8.84264e-06
apm-3	-4.76191e-05	8.84264e-06
rnr-1	-4.76191e-05	8.84264e-06
B0035.3	-4.76191e-05	8.84264e-06
oatr-1	-4.76191e-05	8.84264e-06
gst-22	-4.76191e-05	8.84264e-06
coa-6	-4.76191e-05	8.84264e-06
glod-4	-4.92611e-05	1.81899e-11
knl-2	-4.92611e-05	1.81899e-11
K10C3.5	-4.92611e-05	1.81899e-11
F26E4.4	-4.92611e-05	1.81899e-11
C06H2.2	-4.92611e-05	1.81899e-11
srh-237	-4.92611e-05	1.81899e-11
C49C3.8	-4.92611e-05	1.81899e-11
nfyc-1	-4.92611e-05	1.81899e-11
fbxa-211	-4.92611e-05	1.81899e-11
bud-31	-4.92611e-05	1.81899e-11
cox-19	-4.92611e-05	1.81899e-11
tba-4	-4.92611e-05	1.81899e-11
K01G5.8	-4.92611e-05	1.81899e-11
mma-1	-4.92611e-05	1.81899e-11
pct-1	-4.92611e-05	1.81899e-11
disl-2	-4.92611e-05	1.81899e-11
Y71H2AM.3	-4.92611e-05	1.81899e-11
W02D3.12	-4.92611e-05	1.81899e-11

### Sheet: muscle_egl-9 vs. egl-9 hif-1
muscle_egl-9 vs. egl-9 hif-1_permutation importance (Neural Network, Sqrt; best-performing configuration)
Gene	PermImportanceMean	PermImportanceStd
pck-1	0.00151934	0.000286123
hsp-12.3	0.00141114	0.000225972
glb-1	0.000922636	0.000158324
pccb-1	0.000533791	0.000170291
mdh-1	0.000513613	0.000182509
mce-1	0.000380562	0.000120871
ndfl-4	0.000379945	9.34159e-05
gpd-2	0.00036664	0.000110291
C07G1.7	0.000362146	0.000103267
T28A11.2	0.000342145	0.000126357
sip-1	0.000327958	8.91104e-05
F22B5.4	0.000327518	0.000155345
Y57G11C.40	0.000312539	0.000117298
C04G6.6	0.00026531	9.54155e-05
gly-14	0.000257203	5.75799e-05
swm-1	0.000245044	0.000101099
ugt-39	0.000243458	0.000254166
Y57G11C.41	0.000242929	9.21593e-05
gst-24	0.000238347	0.000121522
grl-15	0.000230329	0.000129611
pcca-1	0.000227245	0.000114515
alh-8	0.000216671	7.98509e-05
Y11D7A.10	0.000214292	0.00011849
cut-2	0.000213235	0.000119748
ctc-2	0.000208565	0.000100864
lsm-1	0.000204952	6.4731e-05
T28H10.2	0.000201516	8.70712e-05
F40F8.1	0.000199313	7.30766e-05
lea-1	0.000195612	8.0717e-05
col-101	0.000193585	8.00205e-05
gst-19	0.000192616	9.9003e-05
R08E5.3	0.000190501	9.60759e-05
aqp-7	0.000187858	6.46993e-05
rpl-39	0.000180456	5.8677e-05
mmcm-1	0.000177372	0.000100908
skr-14	0.000173672	7.90849e-05
ckc-1	0.000171293	0.00017658
nduo-4	0.000170235	7.99154e-05
hex-3	0.000167416	2.84075e-05
acs-5	0.000166799	0.000218869
F38E9.4	0.000165301	4.3402e-05
ceh-21	0.000163715	6.58625e-05
ndk-1	0.000161953	5.69077e-05
C27C7.1	0.000159397	4.66676e-05
cng-1	0.00015693	2.96916e-05
C50F4.6	0.000156842	6.89969e-05
gpd-3	0.000153846	0.000110143
Y7A9D.1	0.00015041	6.89361e-05
F08G5.3	0.000148119	4.96767e-05
col-17	0.000145387	0.000100935
Y37E11AM.2	0.000143096	6.56386e-05
sago-2	0.000141334	9.3821e-05
ttr-46	0.00013684	6.13767e-05
K01C8.1	0.000136047	0.000102925
F36G3.2	0.000132699	6.82504e-05
mex-5	0.000131465	2.45228e-05
sma-1	0.000129174	3.43082e-05
Y54F10AM.11	0.000127412	4.49037e-05
F35D11.1	0.000124504	7.27692e-05
perm-4	0.000123447	8.85551e-05
perm-2	0.000123095	7.16022e-05
C06A5.8	0.000121861	3.4414e-05
ttr-51	0.000121685	5.21204e-05
dolk-1	0.00012098	2.4301e-05
gtsf-1	0.000120539	1.72072e-05
lec-11	0.000119394	4.68963e-05
F37H8.2	0.000119218	0.000183937
sgo-1	0.000118248	3.1845e-05
cka-2	0.000115957	3.84567e-05
F53F4.4	0.000114636	1.0518e-05
F17C11.4	0.000113931	4.73474e-05
tomm-7	0.000113666	5.24834e-05
cdk-2	0.000113314	2.51029e-05
mrps-17	0.000112873	3.93157e-05
Y41C4A.32	0.000112873	3.3375e-05
set-26	0.000112257	5.10058e-05
mdt-1.2	0.000111816	7.11731e-05
K11D12.13	0.000111375	8.23502e-05
T22C8.4	0.000110494	3.63626e-05
M05D6.5	0.000109789	4.44676e-05
tag-196	0.000109349	4.03526e-05
C56E6.2	0.00010838	2.65308e-05
C26B9.3	0.000108115	0.000103218
C32F10.8	0.000107234	4.0538e-05
alp-1	0.000106353	5.66153e-05
sec-61	0.000106177	4.42015e-05
K12H4.3	0.000106089	1.80415e-05
F33H1.3	0.000105912	4.00016e-05
aldo-1	0.000105119	9.29354e-05
cas-1	0.000104855	4.62222e-05
M02D8.6	0.00010415	6.78231e-05
moc-2	0.000103886	3.7459e-05
dlc-2	0.000103357	5.56638e-05
ctf-8	0.000100626	4.25083e-05
Y57G11C.20	0.000100449	1.51699e-05
bath-3	0.000100185	6.9088e-05
eif-1.A	0.000100009	4.60544e-05
C15C8.4	9.9392e-05	3.38149e-05
ZC373.2	9.85109e-05	4.94721e-05
pyc-1	9.78941e-05	4.43088e-05
far-3	9.75416e-05	4.46798e-05
M05D6.6	9.72773e-05	5.944e-05
F23A7.4	9.7013e-05	4.1858e-05
scl-2	9.61318e-05	5.12188e-05
F54D5.9	9.5515e-05	3.35461e-05
noca-1	9.53388e-05	3.21434e-05
T20D4.11	9.51626e-05	0.000110674
F02E11.7	9.40171e-05	5.27741e-05
oig-2	9.3929e-05	4.83569e-05
Y47G6A.9	9.3929e-05	5.27346e-05
coq-2	9.30479e-05	4.77786e-05
kbp-1	9.26954e-05	2.23982e-05
C05D2.8	9.26954e-05	0.000150211
prx-19	9.14618e-05	5.34622e-05
Y38E10A.9	9.14618e-05	3.03443e-05
repo-1	9.09331e-05	2.47183e-05
pdhk-2	9.0845e-05	3.77892e-05
F57B10.4	9.07569e-05	4.74162e-05
F14F9.4	9.04926e-05	2.27464e-05
mtq-2	8.96995e-05	1.69938e-05
R06C1.4	8.9259e-05	5.1677e-05
ragc-1	8.89946e-05	1.79458e-05
lurp-1	8.89946e-05	3.93286e-05
sto-4	8.87303e-05	3.96022e-05
hphd-1	8.82897e-05	5.24727e-05
F08G2.4	8.81135e-05	7.56012e-05
C25E10.8	8.80254e-05	5.5129e-05
lec-3	8.6968e-05	2.57227e-05
C14A11.9	8.6968e-05	3.41559e-05
trx-2	8.62631e-05	6.01415e-05
pad-2	8.6175e-05	3.07409e-05
T21C9.13	8.45889e-05	2.56469e-05
B0393.3	8.41484e-05	2.82575e-05
gbh-2	8.39722e-05	4.72358e-05
W01A11.7	8.31791e-05	1.92289e-05
C05C10.3	8.30029e-05	5.28795e-05
blos-4	8.29148e-05	2.03328e-05
ZK795.2	8.29148e-05	3.2956e-05
zyx-1	8.27386e-05	3.61361e-05
fipr-20	8.23861e-05	0.000142519
mutd-1	8.16812e-05	4.88391e-05
egas-3	8.15931e-05	4.35359e-05
Y18D10A.11	8.09763e-05	3.77337e-05
E02A10.3	8.08001e-05	5.33491e-05
cku-70	8.03595e-05	2.03113e-05
D2063.1	8.02714e-05	4.23632e-05
sym-4	7.99189e-05	2.49815e-05
mut-7	7.97427e-05	2.04994e-05
istr-1	7.97427e-05	3.79466e-05
taf-11.2	7.95665e-05	2.0274e-05
T11F9.12	7.93903e-05	3.31533e-05
spp-18	7.93903e-05	0.000140877
lpd-3	7.91259e-05	3.61153e-05
dhhc-2	7.87735e-05	3.34604e-05
F10E7.5	7.87735e-05	4.28493e-05
Y37E11B.1	7.86853e-05	2.88497e-05
C06B8.7	7.85091e-05	2.6611e-05
C03G6.5	7.8421e-05	3.40875e-05
skr-1	7.82448e-05	4.15197e-05
rpl-19	7.79804e-05	4.11882e-05
F26G5.1	7.77161e-05	1.99175e-05
inx-3	7.77161e-05	3.51854e-05
F59C12.4	7.7628e-05	3.76348e-05
cdd-1	7.7628e-05	4.86678e-05
F36D3.1	7.75399e-05	1.56733e-05
sgn-1	7.74518e-05	4.85752e-05
F26E4.7	7.74517e-05	4.64776e-05
mrps-22	7.70993e-05	2.79425e-05
bcat-1	7.70112e-05	6.74586e-05
nduf-5	7.70112e-05	4.98697e-05
bca-1	7.66587e-05	6.2718e-05
egrh-2	7.65706e-05	4.36735e-05
hal-3	7.64825e-05	3.15658e-05
ZK177.8	7.63944e-05	1.88326e-05
F01F1.2	7.63063e-05	3.0399e-05
cpg-9	7.63063e-05	4.85732e-05
cpg-2	7.59538e-05	2.16257e-05
C44H9.5	7.59538e-05	3.45059e-05
dlc-5	7.58657e-05	1.61392e-05
elo-1	7.58657e-05	4.01829e-05
C14C11.7	7.54252e-05	3.52723e-05
F56B3.11	7.50727e-05	3.35313e-05
osm-3	7.49846e-05	9.02133e-05
B0024.3	7.46321e-05	1.69904e-05
fkb-2	7.40153e-05	4.32529e-05
B0205.9	7.39272e-05	1.73807e-05
sac-1	7.38391e-05	4.72124e-05
snpc-4	7.36629e-05	2.58436e-05
srsx-40	7.33104e-05	2.66004e-05
acly-1	7.2958e-05	2.67981e-05
icl-1	7.2958e-05	4.478e-05
nurf-1	7.28699e-05	0.00010049
sqrd-1	7.26936e-05	0.000101397
ldh-1	7.26055e-05	6.85546e-05
let-765	7.25174e-05	2.27567e-05
ZK809.5	7.22531e-05	2.395e-05
rps-28	7.21649e-05	4.48401e-05
C54C6.6	7.20768e-05	2.02347e-05
lem-3	7.20768e-05	3.77117e-05
C49G7.3	7.20768e-05	2.79246e-05
par-5	7.18125e-05	2.81253e-05
ins-18	7.17244e-05	0.000101972
F23H11.4	7.17244e-05	3.48604e-05
his-40	7.14601e-05	2.21109e-05
cox-6A	7.08433e-05	4.87009e-05
ctps-1	7.08433e-05	2.65255e-05
bra-1	7.07551e-05	5.14828e-05
Y92H12BR.2	7.04908e-05	3.56702e-05
dhp-2	7.02265e-05	3.62554e-05
F35D11.3	7.02265e-05	4.14696e-05
B0261.1	7.02264e-05	1.2854e-05
col-63	7.01384e-05	2.225e-05
B0205.13	7.00502e-05	4.42734e-05
F46H5.5	6.99621e-05	2.64141e-05
syf-2	6.9874e-05	2.96932e-05
E04F6.8	6.92572e-05	2.58946e-05
zig-10	6.9081e-05	2.19973e-05
C16C2.4	6.89928e-05	2.1118e-05
hgap-2	6.88166e-05	1.3556e-05
psf-3	6.86404e-05	5.20667e-05
T02D1.8	6.85523e-05	6.44938e-05
K07A1.17	6.85523e-05	2.90769e-05
srp-1	6.84642e-05	3.72795e-05
Y53G8AM.8	6.83761e-05	3.33442e-05
sdc-3	6.81998e-05	3.78072e-05
nol-56	6.80236e-05	2.57189e-05
R12C12.5	6.79355e-05	2.239e-05
cec-5	6.79355e-05	2.45438e-05
Y54G2A.12	6.77593e-05	3.31533e-05
spat-3	6.76712e-05	2.2766e-05
chtl-1	6.7583e-05	2.85902e-05
zig-11	6.73187e-05	2.82958e-05
W04E12.2	6.72306e-05	8.33789e-05
nfya-1	6.71425e-05	2.18472e-05
F41B4.1	6.69663e-05	3.03806e-05
wdr-20	6.679e-05	2.54823e-05
H14E04.2	6.67019e-05	2.68856e-05
T22C1.6	6.67019e-05	5.43783e-05
zip-2	6.67019e-05	6.54572e-05
T07A9.15	6.65257e-05	2.74209e-05
msp-40	6.64376e-05	3.93251e-05
rab-10	6.63495e-05	4.46276e-05
R08D7.1	6.63495e-05	3.23271e-05
fncm-1	6.61732e-05	2.62349e-05
JC8.7	6.59089e-05	1.63938e-05
R12B2.8	6.59089e-05	3.62377e-05
K09F6.13	6.56445e-05	4.77039e-05
F21G4.6	6.55564e-05	5.66511e-05
ssl-1	6.54683e-05	3.66388e-05
heh-1	6.52921e-05	4.31188e-05
ZC449.4	6.52921e-05	6.7801e-05
C27D8.4	6.5204e-05	2.395e-05
upb-1	6.50278e-05	3.25658e-05
Y37E11B.6	6.49396e-05	2.32428e-05
sars-1	6.47634e-05	3.51334e-05
K04C2.3	6.46753e-05	4.16157e-05
trr-1	6.45872e-05	3.40215e-05
unc-14	6.44991e-05	3.12817e-05
col-81	6.43229e-05	3.85269e-05
dlc-3	6.43229e-05	2.81605e-05
C37C3.9	6.43228e-05	2.71327e-05
H14E04.3	6.43228e-05	4.80118e-05
hex-4	6.41466e-05	1.84526e-05
mpst-3	6.41466e-05	9.24435e-05
prk-1	6.39704e-05	2.76772e-05
nspd-1	6.38823e-05	4.78356e-05
fbn-1	6.38823e-05	8.5414e-05
ZK154.5	6.37061e-05	2.66477e-05
sra-10	6.37061e-05	7.22972e-05
F46H5.3	6.33536e-05	3.81816e-05
R03E9.2	6.32655e-05	3.20418e-05
nac-3	6.31774e-05	6.06808e-05
ccb-1	6.31774e-05	3.29762e-05
lec-4	6.30893e-05	3.69934e-05
dnj-11	6.30893e-05	4.93863e-05
pmr-1	6.2913e-05	2.12396e-05
lmn-1	6.27368e-05	3.57067e-05
C37E2.2	6.26487e-05	2.07262e-05
msh-6	6.25606e-05	2.69345e-05
F22F7.8	6.24725e-05	9.22733e-05
mlc-2	6.23844e-05	3.09071e-05
mdt-6	6.22962e-05	1.46175e-05
gei-17	6.22081e-05	3.45517e-05
vgln-1	6.22081e-05	3.32182e-05
T24A6.1	6.212e-05	2.51587e-05
F20G4.2	6.20319e-05	4.01109e-05
perm-5	6.20319e-05	1.13335e-05
top-2	6.17676e-05	1.60572e-05
rsp-4	6.15913e-05	1.72956e-05
frm-1	6.10626e-05	2.9383e-05
C07H6.4	6.10626e-05	2.90482e-05
daf-19	6.09745e-05	2.73856e-05
msp-3	6.07983e-05	4.23605e-05
isy-1	6.0534e-05	3.32365e-05
Y65A5A.1	6.04459e-05	5.99912e-05
ZK1128.7	6.04459e-05	1.91926e-05
let-268	6.00934e-05	4.09738e-05
srb-16	6.00053e-05	4.23448e-05
ubr-5	5.98291e-05	2.02755e-05
tni-1	5.9785e-05	6.48072e-05
rps-29	5.9741e-05	3.26586e-05
bag-1	5.96528e-05	1.28902e-05
T20F10.2	5.95647e-05	3.10059e-05
R12C12.10	5.95647e-05	8.69133e-05
sao-1	5.94766e-05	3.44979e-05
suca-1	5.93885e-05	1.74643e-05
unc-103	5.93004e-05	2.29605e-05
dhs-11	5.92123e-05	1.50867e-05
ivd-1	5.91241e-05	5.04583e-05
asg-1	5.89479e-05	2.64618e-05
C56C10.11	5.89479e-05	1.56408e-05
ptr-21	5.86836e-05	1.14493e-05
ZK637.2	5.86836e-05	3.07242e-05
Y37E3.17	5.85955e-05	6.15184e-05
enol-1	5.85074e-05	7.15308e-05
tsen-34	5.84192e-05	3.12649e-05
cids-2	5.84192e-05	2.19827e-05
Y57A10A.26	5.84192e-05	5.57725e-05
F23D12.11	5.83311e-05	7.92285e-05
tag-65	5.81549e-05	2.21689e-05
pqbp-1.1	5.80668e-05	3.8558e-05
ept-1	5.80668e-05	2.92331e-05
dcr-1	5.78024e-05	2.77136e-05
Y48G1A.1	5.75381e-05	4.76775e-05
msi-1	5.75381e-05	2.35118e-05
F12A10.8	5.75381e-05	2.83612e-05
pri-2	5.745e-05	2.63275e-05
efk-1	5.745e-05	3.85849e-05
C44B7.5	5.71857e-05	3.08459e-05
eef-2	5.70535e-05	4.19073e-05
F33E2.5	5.69213e-05	2.6834e-05
ran-5	5.68332e-05	1.74645e-05
F14E5.2	5.68332e-05	3.30707e-05
C03A3.1	5.67451e-05	4.20998e-05
B0041.5	5.67451e-05	2.73754e-05
C31C9.2	5.6657e-05	4.98228e-05
C04G2.10	5.64807e-05	4.8375e-05
F17C11.11	5.63926e-05	4.43028e-05
R102.4	5.63926e-05	3.14949e-05
F10G8.9	5.63045e-05	1.40399e-05
Y38F2AR.9	5.63045e-05	3.65144e-05
rpac-40	5.62164e-05	4.00946e-05
rsd-6	5.62164e-05	2.23357e-05
cdk-4	5.61283e-05	3.86557e-05
tct-1	5.59521e-05	2.60442e-05
C27A7.1	5.59521e-05	2.67414e-05
T20D4.15	5.54234e-05	0.000172485
Y71F9AL.9	5.54234e-05	4.56143e-05
F52G3.1	5.53353e-05	3.95036e-05
Y37D8A.6	5.5159e-05	2.23961e-05
akir-1	5.50709e-05	2.73698e-05
arp-1	5.49828e-05	3.82725e-05
let-756	5.49828e-05	3.00109e-05
F13C5.5	5.48947e-05	2.0833e-05
mesp-1	5.48947e-05	1.88243e-05
pgl-2	5.48066e-05	1.68008e-05
strl-1	5.48066e-05	4.47974e-05
sod-1	5.46304e-05	3.89358e-05
F55A11.8	5.45423e-05	2.30293e-05
grk-1	5.44541e-05	2.0562e-05
his-59	5.44541e-05	3.48462e-05
npp-14	5.4366e-05	2.26335e-05
clhm-1	5.42779e-05	2.67906e-05
hsp-12.6	5.41898e-05	3.20696e-05
Y48A5A.1	5.41017e-05	4.06989e-05
C16A11.10	5.39254e-05	1.21635e-05
dnc-3	5.38373e-05	2.01256e-05
capg-2	5.38373e-05	3.05652e-05
clp-2	5.37492e-05	3.15687e-05
ccch-5	5.37492e-05	0.000138686
fbxb-56	5.36611e-05	2.29652e-05
let-711	5.3573e-05	2.79663e-05
gnrr-6	5.34849e-05	3.33019e-05
his-2	5.33968e-05	1.21788e-05
Y71A12B.12	5.33087e-05	5.89113e-05
sop-3	5.30443e-05	2.08246e-05
fust-1	5.30443e-05	4.93731e-05
T05C12.15	5.30443e-05	3.26681e-05
ned-8	5.30443e-05	2.6407e-05
let-767	5.29562e-05	2.66489e-05
hasp-1	5.26919e-05	1.44775e-05
dmd-9	5.25156e-05	2.93861e-05
ethe-1	5.25156e-05	6.59607e-05
parg-2	5.24275e-05	3.28753e-05
dlst-1	5.24275e-05	4.15168e-05
C29F7.3	5.24275e-05	1.83913e-05
B0303.7	5.24275e-05	2.91661e-05
C53H9.2	5.24275e-05	3.74213e-05
zif-1	5.23394e-05	1.26295e-05
dad-1	5.22513e-05	2.63341e-05
Y47G6A.22	5.22513e-05	4.85729e-05
lir-2	5.22513e-05	1.88738e-05
ZC376.6	5.21632e-05	1.45577e-05
col-139	5.1987e-05	3.64773e-05
gpx-1	5.1987e-05	2.68739e-05
apb-3	5.18988e-05	2.2216e-05
ZK418.5	5.18107e-05	4.31537e-05
nduo-5	5.18107e-05	3.74556e-05
C06A5.3	5.18107e-05	2.28885e-05
ama-1	5.18107e-05	4.16709e-05
C34D4.4	5.17226e-05	4.30352e-05
Y102A5C.36	5.17226e-05	2.05969e-05
lnp-1	5.14583e-05	1.43449e-05
C04E12.2	5.13702e-05	1.26899e-05
cah-4	5.12821e-05	5.55853e-05
prp-19	5.1282e-05	3.99355e-05
hlh-11	5.11939e-05	3.19366e-05
mrpl-18	5.11939e-05	4.47742e-05
T12D8.10	5.11058e-05	3.43936e-05
rpl-41.1	5.11058e-05	4.38217e-05
C24D10.4	5.11058e-05	3.98815e-05
C06A5.6	5.10177e-05	4.26736e-05
hmg-20	5.10177e-05	2.49018e-05
Y51H7C.3	5.10177e-05	1.60088e-05
B0495.5	5.09296e-05	3.03469e-05
F48A11.4	5.08415e-05	1.29802e-05
phb-1	5.08415e-05	3.79933e-05
Y58A7A.4	5.06653e-05	1.81233e-05
toe-4	5.06653e-05	4.89331e-05
ddo-1	5.06653e-05	0.000107627
C13F10.1	5.06653e-05	3.57599e-05
atx-3	5.06653e-05	2.73613e-05
iffb-1	5.06653e-05	5.39241e-05
nasp-1	5.05771e-05	2.4215e-05
C08F8.2	5.0489e-05	1.21587e-05
D1054.10	5.0489e-05	2.17697e-05
F58A4.6	5.0489e-05	1.2311e-05
R06F6.14	5.0489e-05	3.5937e-05
T10G3.3	5.04009e-05	0.000127391
F12F6.7	5.04009e-05	3.46608e-05
rps-12	5.04009e-05	2.86817e-05
mai-1	5.03128e-05	3.17611e-05
frl-1	5.03128e-05	2.18992e-05
rfc-4	5.01366e-05	2.90011e-05
mlc-5	5.00485e-05	2.70949e-05
C48D1.5	5.00485e-05	2.76732e-05
B0403.6	5.00485e-05	3.62313e-05
F28B3.6	4.98722e-05	4.20167e-05
him-19	4.98722e-05	2.35024e-05
nspd-2	4.98722e-05	2.71961e-05
nfx-1	4.98722e-05	2.47196e-05
arf-1.1	4.9696e-05	3.7473e-05
ZK856.7	4.9696e-05	3.53887e-05
acdh-1	4.96079e-05	5.91268e-05
D1054.9	4.96079e-05	5.55857e-05
K11D12.11	4.95198e-05	2.43417e-05
R53.5	4.95198e-05	4.14036e-05
hal-2	4.95198e-05	1.39865e-05
aars-1	4.94317e-05	1.51568e-05
Y61A9LA.10	4.94317e-05	2.3447e-05
cec-6	4.92554e-05	2.68231e-05
Y69E1A.5	4.92554e-05	2.01718e-05
mex-6	4.92554e-05	2.27955e-05
unc-54	4.91673e-05	1.92515e-05
trt-1	4.90792e-05	2.91869e-05
lrk-1	4.90792e-05	2.67727e-05
snf-6	4.90792e-05	6.59994e-05
rnh-1.0	4.89911e-05	2.76547e-05
dyf-17	4.89911e-05	1.45864e-05
flp-5	4.87268e-05	5.04684e-05
pdf-1	4.87268e-05	2.293e-05
lgg-1	4.86387e-05	6.53964e-05
C50D2.8	4.86386e-05	1.94681e-05
lido-1	4.86386e-05	4.45976e-05
W07E6.5	4.85505e-05	1.18115e-05
rpl-41.2	4.84624e-05	2.62247e-05
W02D3.4	4.82862e-05	1.54578e-05
unc-53	4.811e-05	2.42022e-05
C11D2.3	4.811e-05	6.78156e-05
K09H9.7	4.811e-05	6.21449e-05
glh-3	4.80218e-05	3.5129e-05
eif-2Bbeta	4.80218e-05	1.48295e-05
acs-22	4.80218e-05	0.000127214
F08F8.10	4.78456e-05	3.52433e-05
D1086.3	4.77575e-05	2.12125e-05
C55B7.11	4.77575e-05	2.09917e-05
C14C10.5	4.77575e-05	3.02161e-05
Y50D4A.6	4.76694e-05	1.44057e-05
H11L12.1	4.76694e-05	4.29257e-05
D1054.8	4.75813e-05	2.62838e-05
F59D12.5	4.74932e-05	4.59146e-05
gcc-2	4.74051e-05	3.2223e-05
cht-3	4.72288e-05	4.20555e-05
F13D12.10	4.71407e-05	2.73954e-05
F35C11.5	4.71407e-05	3.46147e-05
K07A1.6	4.71407e-05	2.42184e-05
C27H6.8	4.69645e-05	6.91621e-06
dcap-1	4.69645e-05	1.09562e-05
cld-9	4.68764e-05	9.16539e-05
dkf-1	4.68764e-05	2.96559e-05
mrpl-10	4.67883e-05	2.24627e-05
sacy-1	4.67002e-05	2.09406e-05
F10E9.7	4.67001e-05	1.18479e-05
F31E3.6	4.6612e-05	2.71168e-05
cysl-2	4.6612e-05	0.00012534
EGAP1.1	4.6612e-05	4.31476e-05
K07A12.4	4.65239e-05	5.26942e-05
col-8	4.65239e-05	3.82737e-05
pcyt-2.2	4.65239e-05	3.64854e-05
ldb-1	4.63477e-05	3.58552e-05
Y67D8C.3	4.63477e-05	1.97665e-05
col-97	4.62596e-05	6.63831e-05
pqn-62	4.62596e-05	3.88005e-05
erfa-3	4.62596e-05	3.49273e-05
F22D6.8	4.62596e-05	1.9386e-05
phb-2	4.61715e-05	3.93902e-05
his-4	4.61715e-05	1.64336e-05
spt-5	4.60834e-05	2.41182e-05
mrpl-37	4.60834e-05	3.72253e-05
tnt-3	4.60834e-05	2.85821e-05
dod-6	4.60834e-05	3.07264e-05
lys-1	4.59952e-05	2.00341e-05
C48B4.10	4.59071e-05	3.36207e-05
sftd-3	4.5819e-05	2.64105e-05
epc-1	4.5819e-05	2.61179e-05
K02E2.11	4.5819e-05	3.62403e-05
Y22D7AL.10	4.5819e-05	4.07195e-05
ubc-9	4.57309e-05	5.57257e-05
W09D6.5	4.56428e-05	4.20677e-05
jmjd-2	4.56428e-05	5.72545e-05
T20B12.7	4.55547e-05	1.31938e-05
F43C9.2	4.53785e-05	3.56555e-05
dnc-4	4.53784e-05	1.30768e-05
wrn-1	4.52022e-05	2.59301e-05
ZK1128.1	4.52022e-05	3.78561e-05
his-60	4.51141e-05	2.8437e-05
npp-11	4.5026e-05	4.79542e-05
ZK909.6	4.5026e-05	1.80125e-05
Y73C8B.2	4.5026e-05	1.95384e-05
T28C12.4	4.49379e-05	6.42951e-05
C25D7.15	4.49379e-05	2.38884e-05
ncr-1	4.47616e-05	2.47779e-05
gst-28	4.47616e-05	1.98394e-05
T10F2.2	4.46735e-05	3.55526e-05
H06H21.11	4.46735e-05	1.74725e-05
Y37D8A.19	4.46735e-05	2.76009e-05
cec-2	4.45854e-05	1.56941e-05
mat-1	4.44973e-05	5.68305e-05
rab-11.1	4.44973e-05	3.23035e-05
trcs-2	4.44973e-05	1.36006e-05
C47B2.2	4.4233e-05	1.8503e-05
tag-243	4.4233e-05	4.13248e-05
gpi-1	4.4233e-05	1.64506e-05
his-6	4.4233e-05	5.55615e-05
W05E10.1	4.4233e-05	2.94826e-05
ift-43	4.41449e-05	8.79768e-06
nlg-1	4.40567e-05	2.76766e-05
T25D3.4	4.40567e-05	2.22877e-05
npl-4.2	4.39686e-05	2.54965e-05
Y82E9BR.14	4.37924e-05	3.41377e-05
lis-1	4.37043e-05	1.68396e-05
cyp-29A2	4.37043e-05	4.55236e-05
his-65	4.37043e-05	3.28303e-05
ser-7	4.36162e-05	4.47496e-05
tag-241	4.36162e-05	3.01143e-05
nuo-6	4.36162e-05	3.43761e-05
Y38H8A.7	4.35281e-05	7.43711e-06
timm-23	4.35281e-05	1.96246e-05
W03F9.11	4.344e-05	0.000121162
M163.1	4.344e-05	2.41471e-05
ola-1	4.344e-05	1.7702e-05
F54E4.3	4.34399e-05	3.6607e-05
C03B8.2	4.33518e-05	5.22637e-05
F20D12.12	4.33518e-05	5.41203e-05
dnj-23	4.32637e-05	2.66926e-05
dpy-14	4.32637e-05	2.56967e-05
F54C9.11	4.31756e-05	1.88448e-05
F13B9.1	4.31756e-05	3.55656e-05
T24C2.2	4.31756e-05	2.78862e-05
ubc-7	4.31756e-05	2.67958e-05
lab-1	4.30875e-05	3.18246e-05
C56A3.4	4.30875e-05	2.38508e-05
taf-12	4.29994e-05	1.22462e-05
F44E7.4	4.29994e-05	3.3769e-05
T24F1.7	4.29113e-05	1.47918e-05
cah-3	4.28232e-05	6.83629e-05
fog-2	4.28232e-05	1.07137e-05
dhod-1	4.28232e-05	1.89073e-05
gsnl-1	4.28231e-05	4.55423e-05
F26F4.6	4.27351e-05	2.27403e-05
M01F1.3	4.2735e-05	4.16009e-05
Y62E10A.23	4.2735e-05	4.235e-05
B0462.4	4.2735e-05	7.17692e-05
vhp-1	4.26469e-05	3.0029e-05
F25G6.8	4.26469e-05	1.74376e-05
cav-1	4.25588e-05	3.66367e-05
F57G12.1	4.25588e-05	2.212e-05
acs-19	4.25588e-05	2.52751e-05
F40F9.10	4.25588e-05	1.53886e-05
acin-1	4.24707e-05	1.87406e-05
T05B4.13	4.23826e-05	0.000101578
unc-43	4.22945e-05	3.99145e-05
C40A11.8	4.22945e-05	3.74456e-05
twk-18	4.22064e-05	2.15669e-05
Y39H10B.2	4.1942e-05	4.73493e-05
unc-115	4.18539e-05	1.61382e-05
maoc-1	4.17658e-05	9.16196e-05
mob-4	4.17658e-05	3.96652e-05
W05H9.2	4.17658e-05	1.39275e-05
rfth-1	4.17658e-05	4.65389e-05
paf-2	4.16777e-05	2.77636e-05
T23F2.3	4.16777e-05	6.46372e-05
sem-5	4.16777e-05	1.80925e-05
BE0003N10.1	4.15896e-05	1.47957e-05
C18E3.3	4.15896e-05	3.35058e-05
C11D2.7	4.15896e-05	1.76526e-05
Y39B6A.37	4.15015e-05	2.07935e-05
tbc-9	4.14133e-05	3.21318e-05
hsp-6	4.14133e-05	5.25292e-05
Y48G10A.1	4.13252e-05	3.12957e-05
T07F12.2	4.13252e-05	1.09732e-05
F36A2.10	4.12371e-05	2.42041e-05
set-2	4.1149e-05	2.12646e-05
sup-17	4.1149e-05	1.06981e-05
B0205.1	4.10609e-05	1.21085e-05
gna-2	4.10609e-05	2.10671e-05
F33G12.2	4.09728e-05	4.13632e-05
F40G9.17	4.09728e-05	2.90995e-05
R07E5.1	4.09728e-05	2.58887e-05
ZK550.5	4.08847e-05	1.10631e-05
cdc-25.2	4.08847e-05	3.13124e-05
T05E7.4	4.08847e-05	6.44497e-05
C14A6.7	4.07965e-05	6.60616e-06
B0001.5	4.07965e-05	3.25664e-05
smk-1	4.07965e-05	4.83133e-05
fsn-1	4.07965e-05	1.55292e-05
W06H8.6	4.07965e-05	2.13193e-05
Y63D3A.7	4.07084e-05	3.72498e-05
mom-5	4.07084e-05	1.20287e-05
ftn-2	4.06203e-05	3.20022e-05
nspe-2	4.05322e-05	7.35587e-05
cyk-7	4.05322e-05	4.16023e-05
F26D11.2	4.04441e-05	5.42381e-06
san-1	4.0356e-05	1.47957e-05
F52B5.7	4.0356e-05	1.51995e-05
T22H2.4	4.02679e-05	3.30703e-05
sup-10	4.00916e-05	1.90017e-05
emb-5	4.00916e-05	2.55749e-05
ceh-19	4.00035e-05	3.5358e-05
enu-3.5	4.00035e-05	2.7948e-05
zig-5	3.99154e-05	6.23804e-05
ikb-1	3.99154e-05	2.07284e-05
col-68	3.99154e-05	5.88451e-05
Y47G6A.14	3.98273e-05	1.37852e-05
T04G9.7	3.96511e-05	5.66043e-05
F46B6.6	3.96511e-05	3.41194e-05
skr-18	3.96511e-05	2.31656e-05
nhr-2	3.96511e-05	3.71396e-05
unc-2	3.96511e-05	1.8045e-05
plp-1	3.96511e-05	1.97579e-05
col-140	3.9563e-05	5.08629e-05
B0491.1	3.9563e-05	2.0572e-05
M04F3.4	3.9563e-05	1.99045e-05
cdc-48.2	3.9563e-05	1.91409e-05
R12C12.9	3.94748e-05	1.42013e-05
dld-1	3.94748e-05	2.31851e-05
ssp-10	3.93867e-05	5.38993e-05
flp-4	3.93867e-05	1.50054e-05
F42F12.3	3.92986e-05	1.25617e-05
R102.2	3.92986e-05	1.2873e-05
csn-4	3.92986e-05	1.76236e-05
csc-1	3.92986e-05	1.28549e-05
F20D1.1	3.92105e-05	4.83019e-06
twk-42	3.92105e-05	2.4845e-05
alh-11	3.92105e-05	2.80091e-05
twk-43	3.92105e-05	1.99582e-05
trpa-2	3.92105e-05	3.65395e-05
uggt-1	3.90343e-05	1.54239e-05
H12D21.9	3.89462e-05	4.54683e-05
lpd-2	3.89462e-05	1.78233e-05
idh-1	3.8858e-05	2.3447e-05
arx-3	3.8858e-05	3.36392e-05
F59D12.1	3.8858e-05	1.58185e-05
rpt-2	3.87699e-05	3.90075e-05
nmr-1	3.87699e-05	1.69306e-05
C09G1.4	3.86818e-05	1.70013e-05
C28C12.1	3.86818e-05	4.11018e-05
mig-38	3.85056e-05	2.34026e-05
ZC443.2	3.85056e-05	3.7344e-05
EGAP2.1	3.84175e-05	1.73572e-05
D2092.4	3.83294e-05	2.88099e-05
cyc-1	3.83294e-05	2.96388e-05
csp-2	3.83294e-05	2.91235e-05
F09E5.3	3.83294e-05	1.41983e-05
T26A5.6	3.83294e-05	2.00359e-05
cpg-3	3.83294e-05	2.4244e-05
cdo-1	3.83294e-05	6.02895e-05
cah-1	3.82413e-05	1.22614e-05
evl-20	3.82413e-05	3.15569e-05
lsy-13	3.81531e-05	4.23368e-05
hex-1	3.81531e-05	2.41953e-05
ndx-6	3.81531e-05	1.01392e-05
ife-2	3.81531e-05	3.05439e-05
Y82E9BR.18	3.8065e-05	1.95517e-05
mig-17	3.8065e-05	1.60153e-05
igeg-1	3.79769e-05	6.79805e-05
ztf-28	3.79769e-05	2.65789e-05
C41D11.9	3.78007e-05	2.45912e-05
ZK512.7	3.76245e-05	4.19499e-05
hil-7	3.76245e-05	3.46456e-05
lec-2	3.76245e-05	4.51534e-05
daf-16	3.75363e-05	2.71761e-05
cyk-1	3.75363e-05	2.44702e-05
tag-304	3.74482e-05	2.94601e-05
anmt-3	3.74482e-05	3.46752e-05
F35F10.5	3.74482e-05	0.000101147
moag-4	3.74482e-05	1.93419e-05
sss-1	3.74482e-05	1.4512e-05
cpg-1	3.74042e-05	2.26654e-05
Y105C5B.5	3.73601e-05	5.49368e-05
lmtr-5	3.73601e-05	2.21661e-05
C55A6.3	3.73601e-05	2.53522e-05
F40F8.4	3.73601e-05	6.08585e-05
ras-2	3.7272e-05	3.75224e-05
Y47A7.2	3.7272e-05	4.11633e-05
ntl-2	3.7272e-05	2.43361e-05
strm-1	3.71839e-05	5.07457e-05
tpi-1	3.70958e-05	4.88159e-05
rpn-3	3.70958e-05	1.96216e-05
gpa-16	3.70958e-05	4.09314e-05
Y51H4A.1	3.70958e-05	1.44057e-05
bath-44	3.70077e-05	1.91715e-05
gfi-1	3.70077e-05	6.43241e-05
C27D8.3	3.70077e-05	2.00852e-05
ttyh-1	3.69196e-05	4.05484e-05
iglr-2	3.69196e-05	3.13849e-05
aakb-2	3.69195e-05	2.29584e-05
C46C2.7	3.69195e-05	2.102e-05
C08F11.13	3.68314e-05	4.4813e-05
F21D5.3	3.68314e-05	1.81984e-05
gem-1	3.68314e-05	3.04388e-05
vig-1	3.68314e-05	3.5837e-05
F29B9.7	3.67433e-05	1.29742e-05
nex-2	3.66552e-05	3.67343e-05
ttr-6	3.66552e-05	3.3414e-05
ape-1	3.65671e-05	1.27521e-05
C02F4.4	3.63028e-05	1.01907e-05
mev-1	3.62146e-05	4.05867e-05
dyf-18	3.62146e-05	3.14195e-05
xrn-2	3.62146e-05	8.90295e-06
ZK673.2	3.62146e-05	3.39219e-05
mrpl-11	3.61265e-05	2.39208e-05
cogc-5	3.61265e-05	1.97382e-05
ttr-14	3.61265e-05	4.05303e-05
C08B11.9	3.61265e-05	2.76598e-05
T12G3.6	3.61265e-05	1.30812e-05
alkb-8	3.61265e-05	1.68893e-05
C29E4.13	3.60825e-05	1.85263e-05
T25B9.8	3.60384e-05	3.08308e-05
gpc-2	3.60384e-05	1.6739e-05
C29H12.6	3.59503e-05	2.04825e-05
cpr-6	3.59503e-05	3.15264e-05
duxl-1	3.59503e-05	4.10287e-05
dgk-4	3.58622e-05	2.56713e-05
Y71H2AM.1	3.58622e-05	2.03351e-05
acs-13	3.58622e-05	3.57442e-05
abhd-11.2	3.58622e-05	4.2507e-05
ZC581.2	3.58622e-05	1.13324e-05
Y94H6A.5	3.57741e-05	8.435e-06
mbk-1	3.57741e-05	2.6747e-05
frpr-16	3.5686e-05	8.86625e-06
sams-4	3.55979e-05	2.31931e-05
act-4	3.55097e-05	1.64045e-05
cpna-1	3.55097e-05	2.99743e-05
Y39E4B.6	3.55097e-05	3.09604e-05
rib-2	3.55097e-05	4.08186e-05
mogs-1	3.54216e-05	2.64657e-05
hpl-2	3.54216e-05	1.267e-05
msrp-1	3.53335e-05	1.43895e-05
ril-1	3.53335e-05	2.17926e-05
C42C1.13	3.53335e-05	2.16209e-05
K02A6.2	3.52454e-05	4.29954e-05
smcr-8	3.52454e-05	1.0336e-05
hpo-6	3.52454e-05	0.000111202
F58B4.3	3.52454e-05	4.25379e-05
C32D5.10	3.51573e-05	3.89586e-05
F30A10.3	3.51573e-05	1.61103e-05
gst-33	3.50692e-05	9.84193e-06
W03F9.1	3.50692e-05	5.86865e-06
tdc-1	3.50692e-05	1.79924e-05
snpc-3.1	3.50692e-05	2.51696e-05
Y51H7C.7	3.50692e-05	2.57912e-05
snrp-40.2	3.50692e-05	1.58448e-05
C18B12.4	3.50692e-05	3.61798e-05
elt-1	3.50692e-05	1.85156e-05
C01A2.1	3.49811e-05	2.56077e-05
rbc-2	3.49811e-05	3.2279e-05
his-3	3.49811e-05	4.10235e-05
Y51H7C.15	3.49811e-05	2.35316e-05
lmp-1	3.48929e-05	2.82106e-05
Y56A3A.30	3.48929e-05	2.20678e-05
B0205.14	3.48929e-05	6.19798e-05
Y110A7A.9	3.48048e-05	2.32167e-05
F41F3.1	3.47167e-05	1.0345e-05
act-1	3.47167e-05	2.31126e-05
Y87G2A.1	3.46286e-05	1.165e-05
sphk-1	3.46286e-05	2.40472e-05
dod-18	3.46286e-05	2.01472e-05
trx-4	3.46286e-05	2.40182e-05
nduo-2	3.45405e-05	4.66266e-05
R166.3	3.45405e-05	1.77448e-05
algn-3	3.44524e-05	2.84579e-05
npp-19	3.44524e-05	2.39806e-05
pir-1	3.43643e-05	2.80666e-05
D1037.1	3.43643e-05	9.00311e-06
hrdl-1	3.42761e-05	1.5794e-05
Y54G2A.16	3.4188e-05	2.65302e-05
Y62F5A.12	3.4188e-05	9.7468e-06
Y54F10AR.2	3.4188e-05	2.18614e-05
xbx-1	3.4188e-05	4.32256e-05
cogc-4	3.4188e-05	1.97689e-05
R05D7.5	3.40999e-05	1.95368e-05
plrg-1	3.40999e-05	1.25731e-05
lec-5	3.40999e-05	2.41632e-05
dpy-17	3.40118e-05	1.31416e-05
C06G3.6	3.40118e-05	2.38369e-05
csnk-1	3.40118e-05	2.67558e-05
C37A2.6	3.39237e-05	1.39556e-05
sft-4	3.39237e-05	2.17133e-05
W03A5.6	3.39237e-05	1.79944e-05
Y39G8B.2	3.38356e-05	6.34417e-06
sms-1	3.38356e-05	2.02975e-05
ddb-1	3.38356e-05	1.96562e-05
ttr-59	3.38356e-05	0.000106229
T05F1.13	3.38356e-05	1.52678e-05
xbx-6	3.38356e-05	2.20467e-05
B0491.6	3.37475e-05	1.27448e-05
F29B9.11	3.37034e-05	4.64527e-05
cpd-2	3.36594e-05	2.61767e-05
fbxa-167	3.36594e-05	1.6787e-05
aptf-3	3.36594e-05	3.75074e-05
pac-1	3.36594e-05	2.69656e-05
abt-1	3.36594e-05	1.77185e-05
pat-2	3.35712e-05	2.52916e-05
homt-1	3.35712e-05	1.5446e-05
lsm-8	3.35712e-05	2.71397e-05
Y105E8A.20	3.3395e-05	1.20651e-05
rga-1	3.3395e-05	2.73307e-05
swt-7	3.3395e-05	3.06793e-05
K08D12.4	3.33069e-05	3.16738e-05
C27H6.9	3.33069e-05	1.52709e-05
nduo-6	3.33069e-05	1.40971e-05
K05F1.6	3.32188e-05	2.33128e-05
nspe-4	3.32188e-05	4.95932e-05
F59F4.3	3.32188e-05	2.54343e-05
vamp-7	3.31307e-05	3.76858e-05
C47E12.3	3.31307e-05	2.52602e-05
sop-2	3.30426e-05	9.5736e-06
ima-2	3.30426e-05	2.03474e-05
Y56A3A.31	3.29544e-05	2.43206e-05
F13H10.1	3.29544e-05	8.33986e-05
E04F6.9	3.29544e-05	1.71412e-05
cps-6	3.29544e-05	1.70048e-05
math-41	3.28663e-05	0.000118003
soc-2	3.27782e-05	2.2684e-05
rheb-1	3.27782e-05	1.98941e-05
supr-1	3.27782e-05	2.2091e-05
T08B2.11	3.27782e-05	1.27067e-05
thk-1	3.27782e-05	2.09658e-05
rpn-2	3.26901e-05	2.51469e-05
F59G1.8	3.26901e-05	1.99045e-05
prom-1	3.26901e-05	2.89207e-05
hlh-30	3.25139e-05	2.37038e-05
clec-85	3.25139e-05	3.1144e-05
neg-1	3.24258e-05	2.76985e-05
pde-2	3.23376e-05	2.36008e-05
cls-3	3.23376e-05	3.34554e-05
peli-1	3.23376e-05	2.49255e-05
agl-1	3.23376e-05	2.4301e-05
C47B2.9	3.23376e-05	2.51024e-05
cfim-1	3.22495e-05	1.76192e-05
F19H6.4	3.22495e-05	2.81197e-05
M18.6	3.21614e-05	3.58574e-05
klc-2	3.21614e-05	2.93095e-05
eat-6	3.20733e-05	2.44162e-05
eel-1	3.20733e-05	1.93497e-05
rpl-27	3.20733e-05	1.24499e-05
unc-24	3.20733e-05	2.63611e-05
xrn-1	3.19852e-05	2.37254e-05
F44E5.1	3.19852e-05	3.69973e-05
lex-1	3.19852e-05	9.31714e-06
C56C10.9	3.19852e-05	3.92873e-05
cdk-11.2	3.18971e-05	1.37344e-05
unc-116	3.18971e-05	8.55019e-06
nstp-1	3.18971e-05	2.23461e-05
F53B6.4	3.1809e-05	1.07589e-05
T09B4.5	3.1809e-05	3.00581e-05
shc-1	3.17209e-05	3.90533e-05
C50B8.4	3.17209e-05	0.000105235
R07E3.2	3.17209e-05	1.99456e-05
gst-1	3.17209e-05	2.94436e-05
T01G1.4	3.17209e-05	8.10453e-06
F17C8.3	3.17209e-05	2.37613e-05
oig-4	3.17209e-05	1.89516e-05
taf-11.3	3.17209e-05	1.06176e-05
clec-87	3.16327e-05	1.20264e-05
W02B3.4	3.16327e-05	3.01895e-05
mvk-1	3.16327e-05	2.32307e-05
nlp-61	3.16327e-05	1.6259e-05
mif-2	3.16327e-05	3.00348e-05
sul-1	3.15446e-05	3.202e-05
sfxn-5	3.15446e-05	1.52607e-05
Y47G6A.19	3.15446e-05	1.83513e-05
inft-2	3.15446e-05	3.57719e-05
gcsh-2	3.15446e-05	1.43482e-05
M03B6.1	3.15446e-05	2.3985e-05
cox-16	3.14565e-05	2.15547e-05
asps-1	3.14565e-05	1.18286e-05
Y69A2AR.32	3.13684e-05	1.51504e-05
idhg-2	3.12803e-05	1.92574e-05
W04H10.5	3.12803e-05	1.75488e-05
mct-5	3.11922e-05	2.43748e-05
ZK632.10	3.11922e-05	2.849e-05
rpl-25.2	3.11922e-05	2.48292e-05
pygl-1	3.11922e-05	2.78617e-05
nsun-4	3.11922e-05	1.81146e-05
pqn-65	3.11922e-05	1.19471e-05
snpc-1.2	3.11922e-05	2.28151e-05
hpk-1	3.11922e-05	1.54498e-05
T23G7.3	3.11041e-05	1.80409e-05
trul-1	3.11041e-05	2.46719e-05
aagr-4	3.11041e-05	5.24376e-05
D1081.3	3.11041e-05	8.51607e-06
mup-2	3.11041e-05	2.03695e-05
B0035.18	3.10159e-05	1.74536e-05
gpa-2	3.10159e-05	1.55929e-05
gadr-3	3.09278e-05	1.01728e-05
rps-7	3.09278e-05	2.81424e-05
Y59E9AR.7	3.09278e-05	5.3807e-06
nhr-156	3.09278e-05	4.50525e-05
DY3.8	3.09278e-05	8.08006e-06
ddp-1	3.09278e-05	2.19912e-05
fbxc-44	3.09278e-05	2.73704e-05
hcp-1	3.08397e-05	2.93988e-05
msp-19	3.08397e-05	1.37412e-05
K04F10.3	3.08397e-05	3.01884e-05
ZK430.7	3.08397e-05	4.24228e-05
gtf-2H3	3.07516e-05	1.94547e-05
daf-6	3.07516e-05	6.29089e-05
clp-8	3.06635e-05	6.94701e-06
lir-1	3.06635e-05	1.06745e-05
ddx-23	3.04873e-05	9.09918e-06
eif-2alpha	3.04873e-05	2.55808e-05
frm-10	3.03992e-05	3.43354e-05
ipla-6	3.03992e-05	1.89608e-05
nhr-66	3.03992e-05	2.63436e-05
C16C8.21	3.03991e-05	3.35948e-05
cit-1.2	3.0311e-05	3.36847e-05
C02B8.1	3.0311e-05	4.70632e-05
hbl-1	3.0311e-05	9.27664e-06
ttr-1	3.0311e-05	2.80312e-05
Y54G9A.9	3.02229e-05	2.39923e-05
lsm-6	3.02229e-05	1.32467e-05
arl-8	3.01348e-05	2.09102e-05
eif-3.C	3.01348e-05	4.05433e-05
R11A8.1	3.01348e-05	1.18335e-05
lig-1	3.01348e-05	1.59717e-05
C02E7.6	3.01348e-05	4.22978e-05
T13C2.6	3.01348e-05	1.25777e-05
F32D8.5	3.00467e-05	1.73807e-05
T11G6.4	3.00467e-05	2.42799e-05
stn-2	2.99586e-05	2.94304e-05
R07E4.3	2.99586e-05	3.40807e-05
Y51A2D.8	2.99586e-05	5.6692e-05
mma-1	2.99586e-05	2.35874e-05
txl-1	2.99586e-05	3.63814e-05
tni-3	2.98705e-05	3.3556e-05
sqd-1	2.98705e-05	2.28228e-05
F55F8.3	2.98705e-05	1.80469e-05
glb-32	2.97824e-05	1.88769e-05
R03D7.2	2.97824e-05	2.19571e-05
eri-1	2.97824e-05	1.71575e-05
mvb-12	2.97824e-05	8.97547e-06
Y73B6BL.27	2.96942e-05	4.92349e-05
Y51A2D.14	2.96942e-05	2.54068e-05
ubc-20	2.96942e-05	2.67379e-05
rpl-3	2.96942e-05	2.40214e-05
ubc-16	2.96942e-05	1.72624e-05
daf-5	2.96061e-05	1.05162e-05
C13F10.6	2.9518e-05	2.77418e-05
golg-4	2.9518e-05	2.65841e-05
rhy-1	2.9518e-05	5.15524e-05
B0238.11	2.9518e-05	2.17883e-05
R144.3	2.9518e-05	9.58171e-06
Y38H6C.15	2.9518e-05	1.75355e-05
B0205.8	2.9518e-05	3.02019e-05
Y38E10A.24	2.94299e-05	1.66028e-05
F37B12.3	2.94299e-05	2.64052e-05
ttc-4	2.94299e-05	1.80415e-05
ZK616.2	2.94299e-05	1.26724e-05
pyk-1	2.94299e-05	5.60864e-05
T28H10.3	2.94299e-05	7.58761e-05
R05A10.1	2.93418e-05	4.94081e-05
mxl-3	2.93418e-05	2.10849e-05
tag-153	2.93418e-05	2.45173e-05
ntp-1	2.93418e-05	1.69171e-05
dsh-1	2.92537e-05	4.73257e-05
C53D6.4	2.92537e-05	1.11511e-05
snr-6	2.92537e-05	2.66528e-05
hpo-8	2.91656e-05	2.78373e-05
afd-1	2.91656e-05	3.27077e-05
R12E2.7	2.91656e-05	3.63887e-05
pqn-52	2.91656e-05	4.98686e-05
Y75B8A.14	2.91656e-05	1.22946e-05
F32D8.13	2.91656e-05	9.19468e-06
ZK938.1	2.91656e-05	1.18312e-05
sar-1	2.91656e-05	2.95185e-05
C53A5.13	2.91656e-05	1.24265e-05
rrf-3	2.91656e-05	2.65789e-05
lido-18	2.91656e-05	2.99494e-05
pat-4	2.90775e-05	1.86043e-05
hinf-1	2.90775e-05	2.75557e-05
metr-1	2.90775e-05	9.60397e-06
unc-58	2.89893e-05	3.05271e-05
spsb-1	2.89893e-05	2.68925e-05
R02F2.7	2.89893e-05	1.68914e-05
ZK822.5	2.89893e-05	4.74317e-05
Y57A10A.4	2.89893e-05	2.04585e-05
F53A2.9	2.89012e-05	3.80438e-05
F15B9.10	2.89012e-05	2.89324e-05
teg-4	2.89012e-05	2.05318e-05
imp-1	2.89012e-05	3.43909e-05
C23F12.4	2.89012e-05	3.42484e-05
cki-2	2.89012e-05	2.5262e-05
nlp-11	2.89012e-05	0.000109561
mut-14	2.89012e-05	1.0919e-05
moc-1	2.89012e-05	1.80054e-05
W03F8.3	2.88131e-05	1.63429e-05
F28B3.10	2.88131e-05	6.63291e-05
F37C12.3	2.88131e-05	2.74061e-05
C16C4.18	2.88131e-05	1.85082e-05
W09G10.9	2.88131e-05	7.4564e-06
C37C3.1	2.88131e-05	1.63713e-05
rtfo-1	2.88131e-05	6.11802e-06
Y24F12A.1	2.8725e-05	6.28268e-06
catp-5	2.8725e-05	0.000109669
C46F11.6	2.8725e-05	1.92894e-05
nlr-1	2.8725e-05	7.14969e-06
copa-1	2.8725e-05	2.73243e-05
C17E4.10	2.86369e-05	3.50028e-05
rps-20	2.86369e-05	5.15479e-05
C29F5.1	2.86369e-05	3.95692e-05
M02B1.3	2.86369e-05	2.78674e-05
B0207.6	2.86369e-05	2.39281e-05
usp-50	2.86369e-05	1.33761e-05
dnj-19	2.85928e-05	2.63822e-05
nspd-10	2.85488e-05	1.14899e-05
pde-3	2.85488e-05	2.52847e-05
sur-2	2.85488e-05	1.32241e-05
M02E1.3	2.85488e-05	8.59005e-06
zhp-1	2.85488e-05	2.56324e-05
F55A11.6	2.84607e-05	2.0358e-05
glb-16	2.84607e-05	9.88325e-06
clsp-1	2.83725e-05	2.80079e-05
F19B10.10	2.83725e-05	3.05763e-05
Y94H6A.8	2.83725e-05	1.71439e-05
nspd-5	2.83725e-05	2.35637e-05
rps-11	2.83725e-05	4.37398e-05
marb-1	2.83725e-05	2.81489e-05
bub-1	2.83725e-05	1.40363e-05
ZK829.9	2.83725e-05	2.95142e-05
F28C6.8	2.83725e-05	2.3415e-05
tbc-10	2.82844e-05	2.04433e-05
spch-2	2.82844e-05	1.84427e-05
ctb-1	2.82844e-05	2.87403e-05
rpt-1	2.82844e-05	2.22753e-05
cysl-3	2.82844e-05	2.92623e-05
C16B8.4	2.82844e-05	1.35675e-05
mrps-27	2.81963e-05	2.39403e-05
Y76B12C.6	2.81963e-05	1.2938e-05
panl-3	2.81963e-05	1.48648e-05
M04B2.4	2.81963e-05	3.49579e-05
myrf-1	2.81963e-05	3.0396e-05
asns-2	2.81963e-05	3.39025e-05
hst-3.2	2.81963e-05	1.27567e-05
sec-15	2.81963e-05	2.56409e-05
nhr-28	2.81082e-05	2.98325e-05
JC8.2	2.81082e-05	1.25756e-05
EEED8.3	2.81082e-05	1.27777e-05
W05B10.4	2.81082e-05	3.7199e-05
F54B3.1	2.81082e-05	1.05622e-05
orc-5	2.81082e-05	1.60136e-05
ZC21.3	2.80201e-05	7.94782e-06
fcd-2	2.80201e-05	1.67962e-05
F36D4.5	2.80201e-05	2.67285e-05
D2030.3	2.80201e-05	1.86493e-05
hrde-4	2.80201e-05	2.20594e-05
rrbs-1	2.80201e-05	1.45203e-05
atl-1	2.7932e-05	3.48868e-05
atg-7	2.7932e-05	3.45649e-05
spv-1	2.7932e-05	3.03296e-05
F52B10.3	2.7932e-05	1.88738e-05
lin-15B	2.78439e-05	2.01747e-05
R11H6.5	2.78439e-05	1.95533e-05
W04C9.5	2.78439e-05	1.60608e-05
ZK795.3	2.78439e-05	1.12716e-05
C07D10.1	2.78439e-05	1.3714e-05
C36C5.15	2.77558e-05	6.27171e-05
ssp-35	2.77558e-05	2.8411e-05
rpb-4	2.77558e-05	5.38492e-05
gst-9	2.77557e-05	6.069e-05
T09B9.4	2.77557e-05	1.92896e-05
xnd-1	2.77557e-05	1.74778e-05
tag-342	2.77557e-05	1.44261e-05
fbxc-43	2.76676e-05	5.04086e-05
bath-9	2.76676e-05	1.35087e-05
C03H12.1	2.76676e-05	2.87288e-05
T18D3.1	2.76676e-05	2.63876e-05
rpoa-49	2.75795e-05	3.47731e-05
H04D03.2	2.75795e-05	2.49629e-05
hmr-1	2.75795e-05	3.62746e-05
C53D6.7	2.75795e-05	2.33926e-05
cec-3	2.75795e-05	1.68941e-05
daf-12	2.74914e-05	1.53013e-05
T10C6.6	2.74914e-05	1.7832e-05
tofu-7	2.74914e-05	1.44882e-05
C24F3.2	2.74033e-05	3.98765e-05
T08G11.1	2.74033e-05	4.09542e-05
C55A6.7	2.74033e-05	2.44424e-05
Y73F4A.1	2.74033e-05	1.59845e-05
C05C10.7	2.74033e-05	1.72056e-05
tat-5	2.73152e-05	1.36049e-05
epg-4	2.73152e-05	2.57225e-05
hcp-2	2.73152e-05	5.43168e-06
rpa-2	2.73152e-05	2.84567e-05
D1086.12	2.73152e-05	2.94383e-05
msp-36	2.73152e-05	4.77393e-05
K04G7.1	2.73152e-05	1.19458e-05
dhs-3	2.72271e-05	2.84634e-05
Y110A7A.7	2.7139e-05	1.29847e-05
nlp-81	2.7139e-05	7.99338e-05
figl-1	2.7139e-05	9.45569e-06
sek-1	2.7139e-05	3.77426e-05
eif-2Bepsilon	2.70508e-05	3.2766e-05
Y111B2A.1	2.70508e-05	2.16553e-05
pup-2	2.70508e-05	1.57674e-05
sul-3	2.69627e-05	8.63289e-05
T24H10.4	2.69627e-05	2.45177e-05
hot-6	2.69627e-05	3.65479e-05
F26A1.13	2.69627e-05	3.21396e-05
lin-24	2.69627e-05	1.99969e-05
tbp-1	2.69627e-05	1.29931e-05
ppw-1	2.69627e-05	2.57412e-05
mxl-2	2.68746e-05	9.77425e-06
ric-3	2.68746e-05	3.7799e-05
rha-1	2.68746e-05	2.11041e-05
set-29	2.68746e-05	1.48766e-05
hpo-32	2.67865e-05	2.60411e-05
far-2	2.67865e-05	2.63169e-05
trap-4	2.67865e-05	3.82502e-05
acbp-5	2.67865e-05	3.47198e-05
best-19	2.67865e-05	2.40219e-05
rrp-8	2.66984e-05	1.51752e-05
F26F4.8	2.66984e-05	2.24129e-05
mlc-1	2.66984e-05	3.63623e-05
K11D12.12	2.66984e-05	1.41753e-05
K09H9.5	2.66103e-05	3.98207e-05
sur-6	2.66103e-05	3.78043e-05
hst-2	2.66103e-05	2.5737e-05
kxd-1	2.66103e-05	2.6025e-05
nhr-42	2.66103e-05	1.67453e-05
R05D3.8	2.66103e-05	2.03838e-05
unc-83	2.65222e-05	3.14219e-05
dnj-16	2.65222e-05	7.82624e-06
ZK673.6	2.65222e-05	2.28466e-05
aco-2	2.65222e-05	1.53755e-05
K02D10.4	2.65222e-05	2.37464e-05
Y39F10A.1	2.65222e-05	2.05607e-05
hmg-1.1	2.65222e-05	2.36382e-05
slr-2	2.65222e-05	5.39172e-05
pqn-18	2.65222e-05	9.4446e-06
F19G12.9	2.6434e-05	2.3256e-05
Y40B1B.7	2.6434e-05	1.54739e-05
nlp-12	2.63459e-05	2.61014e-05
F55F8.2	2.63459e-05	1.533e-05
cnk-1	2.63459e-05	1.11835e-05
F11C3.1	2.63459e-05	6.71358e-05
nduf-7	2.63459e-05	4.46388e-05
C44B11.6	2.63459e-05	2.37562e-05
tpra-1	2.63459e-05	8.91167e-06
T02H6.7	2.62578e-05	1.10251e-05
tsp-20	2.62578e-05	8.65847e-06
Y47D3A.21	2.61697e-05	2.56319e-05
K03H1.12	2.61697e-05	2.32995e-05
F02D8.4	2.61697e-05	2.22983e-05
pssy-2	2.61697e-05	2.29063e-05
mom-4	2.61697e-05	2.20778e-05
him-17	2.61697e-05	1.26838e-05
set-4	2.61697e-05	1.35193e-05
T19C3.4	2.61697e-05	1.60698e-05
Y48A6B.7	2.61697e-05	3.64965e-05
cya-2	2.61697e-05	4.60254e-05
plst-1	2.61697e-05	3.1369e-05
F16H6.7	2.61697e-05	1.44842e-05
cyb-1	2.61697e-05	7.85199e-06
fbxa-211	2.60816e-05	1.25431e-05
mek-1	2.60816e-05	3.00057e-05
cyn-9	2.60816e-05	1.06555e-05
Y92H12A.4	2.60816e-05	3.65054e-05
F08B4.7	2.60816e-05	1.83107e-05
ZC416.2	2.60816e-05	1.12716e-05
W02H5.19	2.60816e-05	2.38272e-05
K07C5.3	2.60816e-05	1.0345e-05
cct-7	2.59935e-05	2.55202e-05
C09D4.3	2.59054e-05	8.98758e-06
sec-11	2.59054e-05	2.18023e-05
his-18	2.59054e-05	4.00218e-05
puf-8	2.59054e-05	1.5222e-05
jmjd-3.1	2.59054e-05	6.23306e-06
T09F3.4	2.59054e-05	2.88232e-05
ogr-2	2.59054e-05	2.16415e-05
imb-3	2.58173e-05	3.45514e-05
slc-17.5	2.57291e-05	2.4265e-05
F59C6.14	2.57291e-05	0.000113967
nud-1	2.57291e-05	2.76396e-05
K11H12.1	2.57291e-05	1.28223e-05
ins-19	2.5641e-05	3.70526e-05
F33H2.2	2.5641e-05	1.33773e-05
B0207.9	2.5641e-05	1.33075e-05
F53E2.2	2.55529e-05	2.5912e-05
F27C1.2	2.55529e-05	3.122e-05
C16C10.4	2.54648e-05	2.0241e-05
lgg-3	2.54648e-05	2.01372e-05
sptf-3	2.54648e-05	2.80042e-05
plk-2	2.54648e-05	1.65571e-05
drsh-1	2.53767e-05	1.81941e-05
R05F9.9	2.53767e-05	1.02968e-05
pgl-3	2.53767e-05	1.04093e-05
C09H10.9	2.53767e-05	1.40805e-05
sinh-1	2.53767e-05	1.43265e-05
nhr-190	2.53767e-05	2.17617e-05
T05C3.6	2.53767e-05	1.49783e-05
epg-9	2.52886e-05	1.63476e-05
F45D3.2	2.52886e-05	2.20286e-05
skat-1	2.52886e-05	2.53609e-05
let-19	2.52886e-05	1.30161e-05
mrpl-54	2.52005e-05	3.64095e-05
mac-1	2.52005e-05	1.31239e-05
F10C2.5	2.51564e-05	1.45767e-05
Y37E3.8	2.51124e-05	3.15866e-05
rhi-1	2.51124e-05	2.43208e-05
apm-1	2.51123e-05	3.75e-05
ima-3	2.51123e-05	2.08896e-05
C25H3.7	2.51123e-05	2.28187e-05
cdc-14	2.51123e-05	2.83289e-05
F53B3.5	2.50242e-05	5.17087e-05
puf-6	2.50242e-05	1.35259e-05
npp-4	2.50242e-05	1.03899e-05
aagr-3	2.50242e-05	1.35431e-05
Y55D9A.2	2.50242e-05	1.20119e-05
F43G9.4	2.50242e-05	2.91873e-05
fipr-9	2.50242e-05	2.15372e-05
hsp-16.41	2.50242e-05	2.67906e-05
C46G7.5	2.50242e-05	7.53048e-06
R04B5.5	2.49361e-05	2.48038e-05
ttr-2	2.49361e-05	2.5232e-05
F36A2.12	2.49361e-05	2.63783e-05
Y73F8A.26	2.49361e-05	1.79113e-05
C09E7.7	2.49361e-05	2.87122e-05
W03G9.2	2.49361e-05	2.27976e-05
dnj-7	2.4848e-05	1.98824e-05
W08E3.4	2.4848e-05	1.98707e-05
C49H3.6	2.4848e-05	2.29698e-05
riok-2	2.4848e-05	3.60422e-05
deb-1	2.4848e-05	3.253e-05
pfs-2	2.4848e-05	1.14534e-05
R74.7	2.4848e-05	1.49003e-05
acr-12	2.4848e-05	2.09769e-05
Y62H9A.5	2.47599e-05	4.64592e-05
slrp-1	2.47599e-05	4.39817e-05
C18A11.1	2.47599e-05	2.85397e-05
pabp-2	2.47599e-05	3.95834e-05
B0495.7	2.46718e-05	2.70639e-05
ZK813.1	2.46718e-05	2.60464e-05
F25B5.6	2.46718e-05	2.5876e-05
K08C7.6	2.46718e-05	3.03653e-05
Y39A3CL.4	2.46718e-05	9.11453e-06
F42A10.7	2.45837e-05	2.97282e-05
R09E10.6	2.45837e-05	1.76026e-05
frm-4	2.45837e-05	1.52028e-05
ctc-1	2.45837e-05	2.91746e-05
hecd-1	2.45837e-05	2.0329e-05
cal-4	2.45837e-05	2.26794e-05
B0001.7	2.45837e-05	1.31844e-05
gta-1	2.45837e-05	4.49542e-05
ogdh-1	2.44956e-05	2.40529e-05
Y66D12A.10	2.44956e-05	1.97453e-05
cyn-10	2.44956e-05	2.81572e-05
F19F10.3	2.44956e-05	2.50211e-05
cyh-1	2.44956e-05	5.43151e-05
clec-190	2.44956e-05	4.39311e-05
ubq-1	2.44955e-05	2.07237e-05
hpo-12	2.44955e-05	1.37852e-05
tol-1	2.44955e-05	3.74887e-05
Y55F3BL.4	2.44955e-05	2.3165e-05
sel-13	2.44074e-05	1.23739e-05
slc-25A26	2.44074e-05	1.59144e-05
ftn-1	2.44074e-05	0.000103036
ZK550.3	2.44074e-05	1.17164e-05
dhps-1	2.44074e-05	2.92984e-05
zipt-9	2.44074e-05	1.46016e-05
col-60	2.44074e-05	9.85966e-06
act-3	2.44074e-05	9.74083e-06
C31H1.8	2.43193e-05	1.20054e-05
mei-2	2.43193e-05	1.17307e-05
F57G12.2	2.43193e-05	6.07883e-05
egg-4	2.42312e-05	2.38696e-05
nra-3	2.42312e-05	1.66077e-05
C49C8.2	2.42312e-05	1.06632e-05
ceh-48	2.42312e-05	4.551e-05
ZC116.1	2.41431e-05	1.86884e-05
mett-10	2.41431e-05	1.62912e-05
emc-6	2.41431e-05	2.06877e-05
T28D9.1	2.41431e-05	2.72303e-05
lrr-1	2.41431e-05	2.18805e-05
H35B03.2	2.41431e-05	1.18164e-05
dhs-19	2.41431e-05	2.08671e-05
ifet-1	2.4055e-05	2.32494e-05
hgrs-1	2.4055e-05	2.73636e-05
casy-1	2.4055e-05	3.07087e-05
nyn-1	2.4055e-05	2.9232e-05
T28A11.19	2.4055e-05	7.96841e-05
pals-34	2.4055e-05	3.45289e-05
W04E12.5	2.4055e-05	1.31348e-05
T07F8.4	2.4055e-05	1.07126e-05
ZK1055.2	2.4055e-05	3.97411e-05
sma-9	2.4055e-05	3.29808e-06
T04B2.3	2.39669e-05	1.62655e-05
ttr-25	2.39669e-05	1.39197e-05
K09H9.9	2.39669e-05	1.51227e-05
copz-1	2.39669e-05	5.19657e-05
nlp-16	2.39669e-05	7.1577e-05
atrn-1	2.39669e-05	1.75069e-05
rsa-2	2.39669e-05	1.65071e-05
egl-15	2.39669e-05	2.10471e-05
F38B6.6	2.39669e-05	3.458e-05
T12A7.2	2.38788e-05	1.75142e-05
tomm-20	2.38788e-05	3.42657e-05
C02F5.3	2.38788e-05	1.97636e-05
W06E11.1	2.37906e-05	3.00698e-05
Y57A10A.27	2.37906e-05	1.21903e-05
Y71G12B.23	2.37906e-05	2.16587e-05
F53F8.4	2.37906e-05	4.76937e-05
T24B8.7	2.37906e-05	1.30753e-05
bca-2	2.37906e-05	2.60881e-05
Y59C2A.1	2.37906e-05	2.61327e-05
set-18	2.37906e-05	6.70613e-05
vps-45	2.37906e-05	3.22163e-05
mat-2	2.37906e-05	8.07574e-06
F47C12.8	2.37025e-05	3.90561e-05
ttll-5	2.37025e-05	1.533e-05
din-1	2.37025e-05	7.73645e-06
H27M09.5	2.36144e-05	1.78495e-05
Y71F9AL.2	2.36144e-05	1.687e-05
col-38	2.36144e-05	2.86898e-05
Y75B12B.1	2.36144e-05	1.67314e-05
dnj-14	2.36144e-05	1.19185e-05
R04B3.2	2.36144e-05	1.99798e-05
F56C9.3	2.36144e-05	1.77053e-05
smc-6	2.36144e-05	1.63938e-05
C25G4.2	2.36144e-05	9.30672e-06
Y111B2A.21	2.36144e-05	1.63654e-05
atp-2	2.35263e-05	3.79606e-05
jtr-1	2.35263e-05	1.57032e-05
F42H10.6	2.35263e-05	3.89538e-05
C17E4.6	2.35263e-05	1.7724e-05
ugt-48	2.35263e-05	2.85304e-05
Y39G10AR.32	2.35263e-05	1.87955e-05
ril-2	2.35263e-05	2.69951e-05
ooc-5	2.35263e-05	1.9005e-05
F08F1.4	2.34382e-05	4.76465e-06
ZK973.11	2.34382e-05	2.09228e-05
ZC434.8	2.34382e-05	5.49537e-05
stg-1	2.34382e-05	1.16975e-05
C49C3.20	2.33501e-05	1.95217e-05
F25H2.6	2.33501e-05	4.29778e-05
Y37D8A.2	2.33501e-05	2.66367e-05
sas-5	2.33501e-05	1.90017e-05
hpo-10	2.3262e-05	2.84081e-05
ech-6	2.3262e-05	3.0158e-05
pfn-1	2.3262e-05	1.40441e-05
calm-1	2.3262e-05	1.40607e-05
C48B6.3	2.3262e-05	3.0883e-05
app-1	2.3262e-05	9.5407e-06
sur-7	2.3262e-05	7.27149e-05
qns-1	2.3262e-05	4.84544e-06
kbp-4	2.31738e-05	2.40892e-05
C33A12.1	2.31738e-05	4.64452e-05
T05G5.1	2.31738e-05	3.20691e-05
del-8	2.31738e-05	6.75619e-05
pfn-2	2.30857e-05	3.11274e-05
unc-26	2.30857e-05	2.68531e-05
W02D9.6	2.30857e-05	3.56937e-05
tat-4	2.30857e-05	1.31274e-05
T06D8.9	2.30857e-05	2.21892e-05
T24B8.2	2.30857e-05	1.08548e-05
col-106	2.29976e-05	1.60524e-05
F10B5.3	2.29976e-05	9.61418e-05
nucb-1	2.29976e-05	9.51014e-06
etr-1	2.29976e-05	3.62069e-05
F48C1.6	2.29976e-05	2.87322e-05
mpc-1	2.29976e-05	2.55208e-05
max-1	2.29976e-05	1.2495e-05
C26B2.7	2.29095e-05	4.46693e-05
vha-12	2.29095e-05	4.13383e-05
R07E3.1	2.29095e-05	5.74997e-05
swsn-7	2.29095e-05	2.77019e-05
gfl-1	2.28214e-05	2.64119e-05
skr-20	2.28214e-05	2.15561e-05
Y60A3A.21	2.28214e-05	1.6359e-05
hlh-2	2.28214e-05	2.83349e-05
F41E7.7	2.28214e-05	2.91453e-05
F09E5.14	2.28214e-05	3.2729e-05
sco-1	2.28214e-05	3.64079e-05
nas-8	2.28214e-05	8.56516e-06
C04A11.1	2.28214e-05	7.32259e-05
pch-2	2.28214e-05	2.14912e-05
cdc-37	2.28214e-05	1.04067e-05
T14G8.4	2.28214e-05	1.59261e-05
cutl-10	2.27333e-05	2.97317e-05
rad-54	2.27333e-05	1.7832e-05
pab-2	2.27333e-05	3.16223e-05
W09G3.1	2.27333e-05	2.25295e-05
Y80D3A.9	2.27333e-05	1.60299e-05
T05F1.4	2.27333e-05	2.04712e-05
twf-2	2.26452e-05	4.18498e-05
dpy-27	2.26452e-05	1.79633e-05
gbas-1	2.26452e-05	1.75302e-05
wrk-1	2.26452e-05	2.21024e-05
rbx-2	2.26452e-05	7.21294e-06
T23G7.2	2.26452e-05	3.57377e-05
T07E3.4	2.26452e-05	4.44516e-05
F32A11.1	2.26452e-05	3.59132e-05
ivns-1	2.26452e-05	2.57528e-05
mnr-1	2.26452e-05	1.76493e-05
akt-1	2.26452e-05	1.83608e-05
pnk-1	2.25571e-05	2.72987e-05
nth-1	2.25571e-05	1.87257e-05
nspe-7	2.25571e-05	3.91886e-05
bath-39	2.25571e-05	9.81349e-06
C25A1.16	2.25571e-05	2.1298e-05
K09E9.3	2.25571e-05	7.37421e-06
egg-6	2.25571e-05	1.61476e-05
dnj-13	2.25571e-05	1.82342e-05
trd-1	2.25571e-05	2.28185e-05
plx-1	2.25571e-05	8.03912e-06
nfya-2	2.24689e-05	2.09341e-05
tbh-1	2.24689e-05	2.60948e-05
ZK813.2	2.24689e-05	2.14072e-05
ddx-52	2.24689e-05	1.49961e-05
rpl-11.1	2.23808e-05	2.45399e-05
fbxc-45	2.23808e-05	1.7209e-05
F53F4.18	2.23808e-05	2.62726e-05
spp-15	2.23808e-05	3.27522e-05
T10D4.6	2.23808e-05	2.38369e-05
T28F4.3	2.23808e-05	1.82469e-05
dur-1	2.23808e-05	1.72496e-05
sec-12	2.22927e-05	1.49484e-05
B0280.17	2.22927e-05	2.94332e-05
Y71H2AM.10	2.22927e-05	1.15361e-05
ZK1307.3	2.22927e-05	1.15966e-05
cnc-8	2.22927e-05	5.89834e-06
vps-32.1	2.22927e-05	2.42626e-05
etc-1	2.22927e-05	1.56339e-05
Y69A2AR.16	2.22927e-05	9.57198e-06
F56A8.4	2.22927e-05	2.42626e-05
mrps-14	2.22927e-05	3.13715e-05
R07E5.15	2.22046e-05	1.58251e-05
cpi-2	2.22046e-05	2.20699e-05
C04G2.9	2.22046e-05	2.75861e-05
rps-21	2.22046e-05	1.27798e-05
msp-81	2.22046e-05	2.49061e-05
C18E9.4	2.22046e-05	3.77529e-05
F47G3.4	2.22046e-05	7.19686e-05
ule-3	2.22046e-05	1.65728e-05
F53E4.1	2.22046e-05	2.52866e-05
aak-2	2.22046e-05	3.19812e-05
emb-9	2.21165e-05	3.34401e-05
imb-2	2.21165e-05	1.08451e-05
madf-1	2.21165e-05	1.0888e-05
sdn-1	2.21165e-05	1.02261e-05
cmt-1	2.20284e-05	1.82418e-05
kcnl-3	2.20284e-05	1.58212e-05
Y69A2AR.18	2.20284e-05	3.08523e-05
gex-2	2.20284e-05	1.44678e-05
apa-2	2.20284e-05	1.47547e-05
nit-1	2.20284e-05	7.83636e-05
ttr-10	2.19403e-05	5.74868e-05
col-2	2.19403e-05	2.62408e-05
inx-21	2.19403e-05	2.37823e-05
atp-4	2.19403e-05	3.09263e-05
fut-3	2.19403e-05	3.73345e-05
usip-1	2.19403e-05	2.22125e-05
F40F8.5	2.19403e-05	2.6881e-05
cgh-1	2.19403e-05	3.29253e-05
egl-19	2.19403e-05	2.23171e-05
spds-1	2.19403e-05	1.10085e-05
ndx-2	2.19403e-05	2.45818e-05
pes-9	2.19403e-05	1.35675e-05
bet-2	2.19403e-05	1.2345e-05
maco-1	2.18521e-05	1.72792e-05
K02F3.12	2.18521e-05	1.15614e-05
pkn-1	2.18521e-05	1.16417e-05
Y54E2A.10	2.18521e-05	4.20511e-05
ZC449.5	2.1764e-05	5.89834e-06
R05D11.9	2.1764e-05	1.95407e-05
Y54G11A.3	2.1764e-05	2.89384e-05
ribo-1	2.1764e-05	1.76361e-05
Y57G11C.3	2.1764e-05	1.27995e-05
Y116A8C.30	2.16759e-05	3.71296e-05
mrps-28	2.16759e-05	2.65343e-05
C53B7.3	2.16759e-05	3.26144e-05
C14B9.10	2.16759e-05	2.27947e-05
rpc-2	2.16759e-05	3.62921e-05
ZC449.8	2.16759e-05	2.38337e-05
zig-1	2.16759e-05	3.11309e-05
C05G5.3	2.16759e-05	2.48667e-05
F42A10.5	2.16759e-05	3.91926e-05
T09F3.2	2.16759e-05	2.73896e-05
C50E3.5	2.16759e-05	2.58676e-05
F53H1.3	2.15878e-05	1.26972e-05
lin-53	2.15878e-05	2.32568e-05
tag-123	2.15878e-05	2.1799e-05
C42C1.19	2.15878e-05	2.38012e-05
C07D10.5	2.15878e-05	2.89175e-05
his-62	2.15878e-05	1.88045e-05
Y50D4C.3	2.15878e-05	2.82328e-05
F44E2.3	2.14997e-05	6.95148e-06
C01A2.4	2.14997e-05	1.59882e-05
Y37D8A.25	2.14997e-05	2.72816e-05
madd-2	2.14997e-05	3.53119e-05
trap-2	2.14116e-05	1.8721e-05
seb-3	2.14116e-05	4.36514e-05
ubxn-6	2.14116e-05	1.24801e-05
fbf-2	2.14116e-05	1.20818e-05
fos-1	2.14116e-05	3.11978e-05
Y32B12B.2	2.14116e-05	2.19827e-05
tag-322	2.14116e-05	1.22921e-05
F33H2.6	2.13235e-05	3.18303e-05
F18H3.4	2.13235e-05	3.99725e-05
par-4	2.13235e-05	1.55929e-05
xrep-4	2.13235e-05	1.36493e-05
F19F10.9	2.13235e-05	3.81233e-05
Y43F8B.2	2.13235e-05	1.05501e-05
ZK546.2	2.13235e-05	1.51688e-05
C34F11.8	2.12353e-05	5.43903e-05
rmd-2	2.12353e-05	2.57601e-05
Y71H2AM.2	2.12353e-05	8.53792e-06
herc-1	2.12353e-05	2.00212e-05
F37F2.2	2.12353e-05	2.03099e-05
Y71H2B.8	2.11472e-05	5.49633e-05
C14B9.8	2.11472e-05	2.98599e-05
tost-1	2.11472e-05	1.99222e-05
skih-2	2.11472e-05	1.01235e-05
ZK1010.2	2.10591e-05	3.38554e-05
C53B4.3	2.10591e-05	1.43571e-05
lag-1	2.10591e-05	1.97636e-05
F49C12.15	2.10591e-05	1.29766e-05
ekl-6	2.10591e-05	1.28141e-05
acdh-11	2.10591e-05	3.69351e-05
C34C12.4	2.10591e-05	1.44057e-05
pat-3	2.10591e-05	2.8417e-05
T28D6.3	2.10591e-05	3.70673e-05
cox-6B	2.10591e-05	2.35197e-05
top-1	2.10591e-05	2.57601e-05
K07C5.13	2.10591e-05	3.93946e-05
tbca-1	2.0971e-05	2.5464e-05
Y41E3.7	2.0971e-05	1.01219e-05
F25B4.5	2.0971e-05	1.97099e-05
gei-3	2.0971e-05	2.62122e-05
cee-1	2.0971e-05	1.20352e-05
thoc-3	2.0971e-05	2.73601e-05
M03A8.3	2.0971e-05	1.60927e-05
Y71H2B.11	2.0971e-05	1.64789e-05
lact-3	2.0971e-05	3.71705e-05
F15E6.4	2.0971e-05	2.75044e-05
brc-2	2.0971e-05	2.26977e-05
Y106G6H.1	2.0971e-05	8.02334e-05
madf-11	2.08829e-05	9.41661e-06
C08F11.7	2.08829e-05	7.23443e-06
cdkr-3	2.08829e-05	6.15597e-06
nhr-146	2.08829e-05	2.35678e-05
C32E8.9	2.08829e-05	2.82185e-05
C53B7.2	2.07948e-05	2.6308e-05
C14A6.13	2.07948e-05	9.15024e-06
C14B1.12	2.07948e-05	1.89483e-05
Y37H2A.12	2.07948e-05	5.00934e-05
insc-1	2.07948e-05	1.31239e-05
srd-32	2.07948e-05	2.45589e-05
eif-3.G	2.07948e-05	3.41858e-05
F53F1.4	2.07948e-05	6.69526e-05
ZK512.2	2.07067e-05	1.98059e-05
C17E7.9	2.07067e-05	2.40447e-05
T19H12.2	2.07067e-05	1.1843e-05
dct-16	2.07067e-05	2.80175e-05
gpd-1	2.07067e-05	9.13368e-06
D2096.12	2.07067e-05	8.68935e-06
ubr-1	2.07067e-05	1.12167e-05
R05G9.3	2.06186e-05	1.97272e-05
K07E8.7	2.06186e-05	1.76059e-05
tsp-21	2.06186e-05	2.91287e-05
skpo-1	2.06186e-05	2.0194e-05
C42C1.9	2.06186e-05	1.45971e-05
lgc-50	2.06186e-05	2.22046e-05
ddo-3	2.06186e-05	2.62785e-05
cal-2	2.06186e-05	2.1877e-05
atf-5	2.06186e-05	1.71774e-05
T22E5.1	2.06186e-05	1.73662e-05
T09F5.10	2.06186e-05	8.05841e-06
ZK353.2	2.05304e-05	5.19826e-05
W07E6.2	2.05304e-05	2.1709e-05
mca-2	2.05304e-05	3.51727e-05
B0507.2	2.05304e-05	1.05446e-05
cdk-1	2.05304e-05	7.77249e-06
Y55F3AM.21	2.04423e-05	1.8275e-05
ung-1	2.04423e-05	1.14398e-05
cth-2	2.04423e-05	2.48811e-05
exos-3	2.04423e-05	3.16027e-05
M01F1.9	2.04423e-05	1.69389e-05
gsa-1	2.04423e-05	2.41013e-05
grd-10	2.04423e-05	1.24536e-05
T22B7.4	2.04423e-05	1.00062e-05
F32B6.4	2.04423e-05	8.84477e-06
F35G12.12	2.03542e-05	3.93216e-05
C09B9.2	2.03542e-05	1.13009e-05
pqn-87	2.03542e-05	1.86061e-05
dhcr-7	2.03542e-05	1.86187e-05
C29E4.10	2.03542e-05	1.76819e-05
C34C12.8	2.03542e-05	2.16496e-05
K08E3.5	2.03542e-05	3.70212e-05
Y57A10A.29	2.03542e-05	1.24577e-05
hpo-13	2.02661e-05	4.76661e-05
C06A1.3	2.02661e-05	1.45801e-05
vha-9	2.02661e-05	2.60464e-05
snap-1	2.02661e-05	1.64279e-05
Y43F4B.9	2.02661e-05	4.11802e-05
lin-42	2.02661e-05	6.15534e-06
R02F2.4	2.02661e-05	2.29772e-05
F40F4.7	2.02661e-05	1.10967e-05
algn-8	2.02661e-05	6.97155e-06
D1007.19	2.02661e-05	2.50155e-05
W03C9.6	2.02661e-05	1.55988e-05
xpo-1	2.02661e-05	1.28477e-05
T07A5.5	2.0178e-05	2.5405e-05
hpo-18	2.0178e-05	2.50634e-05
acbp-1	2.0178e-05	1.6739e-05
oxa-1	2.0178e-05	2.43182e-05
Y52E8A.2	2.0178e-05	1.27959e-05
fis-1	2.0178e-05	1.68638e-05
gcna-1	2.0178e-05	1.7015e-05
nhr-57	2.0178e-05	5.04813e-05
mnp-1	2.00899e-05	2.71264e-05
cyn-12	2.00899e-05	2.20382e-05
ugt-45	2.00899e-05	4.18516e-06
Y75B8A.32	2.00899e-05	6.80597e-05
F41F3.3	2.00899e-05	0.000100021
F07C6.4	2.00899e-05	4.17825e-05
znf-207	2.00899e-05	2.01269e-05
F54F7.6	2.00899e-05	3.02675e-05
ech-4	2.00899e-05	1.94442e-05
cey-1	2.00018e-05	2.52597e-05
Y60A3A.8	2.00018e-05	3.10506e-05
dss-1	2.00018e-05	3.55613e-05
aap-1	2.00018e-05	2.03466e-05
T09F3.5	1.99136e-05	2.30521e-05
mrps-18.C	1.99136e-05	1.06337e-05
Y41E3.6	1.99136e-05	2.80893e-05
mdt-30	1.99136e-05	1.81317e-05
hpr-9	1.99136e-05	5.14088e-06
nkb-2	1.98255e-05	1.34398e-05
Y67D8C.7	1.98255e-05	4.71572e-05
dsl-3	1.98255e-05	6.08892e-05
F36G3.1	1.97374e-05	1.14358e-05
arrd-28	1.97374e-05	3.36778e-05
F18A11.3	1.97374e-05	3.74315e-05
math-44	1.97374e-05	2.79229e-05
C54G4.9	1.97374e-05	1.7886e-05
T05G5.5	1.97374e-05	2.20924e-05
eef-1G	1.97374e-05	1.46661e-05
lys-7	1.96493e-05	4.6118e-05
pcyt-2.1	1.96493e-05	2.17626e-05
F44G4.1	1.96493e-05	1.50571e-05
ppk-2	1.96493e-05	1.74503e-05
C49A1.10	1.96493e-05	2.145e-05
T04B8.5	1.96493e-05	2.68075e-05
nap-1	1.96493e-05	2.83776e-05
ttr-24	1.96493e-05	1.13939e-05
cox-7C	1.96493e-05	2.57619e-05
F45G2.9	1.95612e-05	2.78884e-05
vps-24	1.95612e-05	1.89221e-05
Y75B8A.23	1.95612e-05	5.85541e-06
F52C6.4	1.95612e-05	2.11649e-05
C41G11.1	1.95612e-05	1.23157e-05
col-99	1.95612e-05	2.69575e-06
ZK616.5	1.95612e-05	1.0783e-05
C45G3.3	1.95612e-05	6.49654e-06
Y14H12B.2	1.95612e-05	1.23911e-05
sdc-2	1.95612e-05	2.96454e-05
Y54E5A.5	1.94731e-05	1.29407e-05
lig-4	1.94731e-05	3.06109e-05
nspe-3	1.94731e-05	4.47742e-05
K01A12.4	1.94731e-05	5.32521e-05
msp-51	1.94731e-05	1.36075e-05
phip-1	1.9385e-05	7.2339e-06
hog-1	1.9385e-05	2.52657e-05
cdap-2	1.9385e-05	2.76429e-05
F02H6.3	1.9385e-05	8.88156e-06
mif-4	1.9385e-05	2.29772e-05
F46B6.5	1.9385e-05	1.45801e-05
asg-2	1.9385e-05	1.5175e-05
fln-2	1.9385e-05	2.00891e-05
nhr-1	1.9385e-05	8.08534e-06
chpf-1	1.9385e-05	3.76277e-05
C10E2.2	1.92969e-05	2.12039e-05
nlp-4	1.92969e-05	7.22799e-06
hpo-30	1.92969e-05	2.98677e-06
Y39G8B.1	1.92969e-05	2.51161e-05
Y87G2A.16	1.92969e-05	2.80346e-05
Y44F5A.1	1.92969e-05	1.52028e-05
C05C10.5	1.92087e-05	1.67453e-05
egg-3	1.92087e-05	3.2945e-05
sbds-1	1.92087e-05	3.25825e-05
cec-10	1.92087e-05	2.00496e-05
lron-7	1.92087e-05	7.18868e-06
otub-1	1.92087e-05	8.30139e-06
M03F8.3	1.92087e-05	2.6016e-05
smu-1	1.91206e-05	1.54239e-05
pcn-1	1.91206e-05	1.95288e-05
sds-22	1.91206e-05	3.06884e-05
F25H5.10	1.91206e-05	2.37777e-05
F31B9.3	1.91206e-05	1.71812e-05
hmp-1	1.91206e-05	1.57822e-05
T05H10.1	1.91206e-05	1.69904e-05
nhr-104	1.91206e-05	1.20303e-05
B0511.6	1.90766e-05	1.45495e-05
F56H6.2	1.90325e-05	5.20842e-05
cla-1	1.90325e-05	7.6267e-05
T06E6.10	1.90325e-05	1.39942e-05
K10B3.5	1.90325e-05	4.00101e-05
Y53C10A.10	1.90325e-05	4.11783e-06
cey-3	1.90325e-05	2.75929e-05
stdh-1	1.90325e-05	3.21323e-05
mars-1	1.90325e-05	1.07137e-05
sup-46	1.90325e-05	2.28966e-05
C50F2.2	1.90325e-05	8.34244e-06
C50F4.9	1.89444e-05	2.65052e-05
cex-2	1.89444e-05	2.71305e-05
pink-1	1.89444e-05	2.25448e-05
K06H7.7	1.88563e-05	1.66728e-05
algn-2	1.88563e-05	1.44581e-05
tax-6	1.88563e-05	3.79752e-05
C27A12.9	1.88563e-05	2.38565e-05
fat-2	1.88563e-05	2.31931e-05
hlh-27	1.88563e-05	3.99829e-05
C30F12.4	1.87682e-05	3.17675e-05
myo-6	1.87682e-05	2.87743e-05
C25A1.20	1.87682e-05	5.71422e-05
C30B5.2	1.87682e-05	1.16899e-05
pges-2	1.87682e-05	1.38596e-05
Y6D1A.1	1.87682e-05	2.51642e-05
ZK813.3	1.87682e-05	2.86038e-05
nuo-4	1.86801e-05	2.43034e-05
D2005.3	1.86801e-05	7.86928e-06
Y111B2A.3	1.86801e-05	2.57912e-05
his-74	1.86801e-05	1.84652e-05
T09B4.8	1.86801e-05	1.58594e-05
dod-3	1.86801e-05	3.48083e-05
F39H12.1	1.86801e-05	6.71977e-06
egg-1	1.86801e-05	5.9082e-06
C45B2.1	1.8592e-05	2.092e-05
ekl-1	1.85919e-05	3.48053e-05
C28A5.1	1.85919e-05	1.60572e-05
pfk-1.1	1.85919e-05	2.04129e-05
mig-15	1.85919e-05	2.22892e-05
C16C8.14	1.85919e-05	3.32795e-05
cisd-1	1.85919e-05	3.4832e-05
Y57G11C.36	1.85919e-05	1.11208e-05
F28H6.6	1.85919e-05	1.76335e-05
rsp-8	1.85919e-05	2.58863e-05
gcy-28	1.85919e-05	1.65712e-05
grd-14	1.85919e-05	1.06282e-05
ced-12	1.85919e-05	2.31303e-05
spt-4	1.85919e-05	5.12954e-06
cpz-2	1.85038e-05	4.0626e-05
rpl-25.1	1.85038e-05	2.03502e-05
eef-1B.2	1.85038e-05	5.36813e-05
F46H5.4	1.85038e-05	1.33223e-05
lin-12	1.85038e-05	1.40208e-05
ucr-1	1.85038e-05	4.71831e-05
rskd-1	1.85038e-05	1.1623e-05
H38K22.9	1.85038e-05	1.5504e-05
unc-59	1.85038e-05	3.94213e-05
riok-3	1.84157e-05	2.79542e-05
W08G11.3	1.84157e-05	6.38382e-06
ddx-15	1.84157e-05	2.38931e-05
lsm-7	1.84157e-05	1.99396e-05
F40A3.6	1.84157e-05	2.40872e-05
Y53G8AL.1	1.84157e-05	2.03443e-05
sams-3	1.84157e-05	2.51377e-05
C34E10.9	1.84157e-05	9.87854e-06
F25H2.7	1.84157e-05	1.68361e-05
pdcd-2	1.84157e-05	3.34331e-05
F27D4.7	1.84157e-05	2.2999e-05
C25E10.10	1.84157e-05	1.6216e-05
F46A9.1	1.83276e-05	3.31143e-05
T07D4.5	1.83276e-05	1.96032e-05
catp-6	1.83276e-05	2.51789e-05
C56G2.15	1.83276e-05	1.95199e-05
Y73B3A.20	1.83276e-05	2.25681e-06
C45B2.2	1.83276e-05	4.46568e-05
cutl-26	1.83276e-05	1.83513e-05
F10C1.3	1.83276e-05	1.14195e-05
C08E3.13	1.82395e-05	7.86484e-05
F42C5.5	1.82395e-05	1.14483e-05
F59C6.5	1.82395e-05	3.26283e-05
hch-1	1.82395e-05	7.43774e-05
F07F6.8	1.82395e-05	9.70889e-06
sdha-1	1.82395e-05	3.8418e-05
kin-5	1.82395e-05	1.06908e-05
memb-2	1.82395e-05	1.04929e-05
T01C3.3	1.82395e-05	1.68343e-05
deps-1	1.82395e-05	2.04569e-05
rpn-13	1.82395e-05	1.35881e-05
T05B9.1	1.82395e-05	2.64371e-05
npp-18	1.81514e-05	1.80415e-05
ech-1.1	1.81514e-05	3.09458e-05
dog-1	1.81514e-05	2.39247e-05
Y45F10D.7	1.81514e-05	3.78092e-05
F32D1.5	1.81514e-05	1.18164e-05
C04F12.1	1.81514e-05	7.59209e-06
ZC434.4	1.80633e-05	1.47981e-05
F53F8.5	1.80633e-05	1.78645e-05
cil-1	1.80633e-05	5.8746e-06
phf-31	1.80633e-05	1.26605e-05
pbs-1	1.80633e-05	1.72408e-05
meg-3	1.80633e-05	1.57289e-05
F28B4.3	1.80633e-05	7.87483e-05
ndc-80	1.80633e-05	1.7615e-05
T27E9.2	1.80633e-05	4.16624e-05
T21C9.11	1.80633e-05	3.73153e-05
map-2	1.79752e-05	5.46335e-05
F32A5.4	1.79752e-05	3.77023e-05
Y48A6C.4	1.79752e-05	1.78946e-05
R09A8.1	1.79752e-05	4.1073e-05
npp-20	1.79752e-05	3.01116e-05
cpr-5	1.79752e-05	6.6833e-05
cri-3	1.79752e-05	1.69316e-05
F59B10.4	1.79752e-05	2.53399e-05
pars-1	1.79752e-05	1.50372e-05
mdt-26	1.7887e-05	1.48389e-05
C27H5.2	1.7887e-05	1.02307e-05
ssq-4	1.7887e-05	2.00235e-05
Y39G10AR.9	1.7887e-05	2.17412e-05
tep-1	1.7887e-05	1.1894e-05
dnc-1	1.7887e-05	3.34484e-05
ZK643.5	1.7887e-05	7.34097e-06
C34F6.5	1.77989e-05	1.36152e-05
Y54G11A.11	1.77989e-05	2.40432e-05
cdk-9	1.77989e-05	1.33212e-05
T28B8.1	1.77989e-05	2.16472e-05
C08B6.8	1.77989e-05	1.04837e-05
hasp-2	1.77989e-05	2.96983e-06
ssp-37	1.77989e-05	4.11836e-05
C18B2.3	1.77989e-05	6.52192e-05
col-90	1.77989e-05	3.49219e-05
Y53F4B.19	1.77989e-05	1.1172e-05
pyr-1	1.77989e-05	2.13002e-05
Y105E8A.3	1.77989e-05	1.80699e-05
F02E9.3	1.77989e-05	9.12985e-06
Y40C5A.4	1.77108e-05	4.47257e-05
W06A7.2	1.77108e-05	5.11035e-05
nep-4	1.77108e-05	5.3373e-05
F20D6.8	1.77108e-05	9.72806e-06
T22H9.1	1.77108e-05	1.09661e-05
sdhb-1	1.77108e-05	5.13898e-05
T22D1.3	1.76227e-05	9.51462e-06
F58B4.5	1.76227e-05	5.98264e-05
C17H11.2	1.76227e-05	1.32581e-05
plc-1	1.76227e-05	1.07988e-05
hsp-16.2	1.76227e-05	1.36049e-05
set-17	1.76227e-05	2.38916e-05
CC8.2	1.76227e-05	2.20988e-05
crh-2	1.75346e-05	2.28873e-05
nep-20	1.75346e-05	6.12309e-06
sex-1	1.75346e-05	9.01561e-06
clp-4	1.75346e-05	1.80512e-05
T01H3.5	1.75346e-05	2.01603e-05
Y40B1A.3	1.74465e-05	3.16002e-05
K10G9.2	1.74465e-05	2.03342e-05
rpl-1	1.74465e-05	3.56458e-05
EEED8.4	1.74465e-05	2.55523e-05
spch-1	1.74465e-05	4.59304e-05
cyn-5	1.74465e-05	1.31393e-05
msa-1	1.74465e-05	2.24363e-05
pat-6	1.73584e-05	2.74429e-05
atp-1	1.73584e-05	1.19721e-05
psmd-9	1.73584e-05	1.79892e-05
ZK1037.6	1.73584e-05	4.24686e-05
plk-3	1.73584e-05	2.94332e-05
EGAP1.5	1.73584e-05	1.86253e-05
T12B5.15	1.73584e-05	6.3927e-05
ZK809.8	1.73584e-05	2.46625e-05
R03G5.6	1.72702e-05	1.81445e-05
coq-4	1.72702e-05	1.08933e-05
dct-18	1.72702e-05	7.25075e-05
ubr-4	1.72702e-05	1.37649e-05
mig-21	1.72702e-05	4.24579e-05
Y44A6D.3	1.72702e-05	1.68396e-05
T08B2.12	1.72702e-05	1.68396e-05
aars-2	1.72702e-05	1.70321e-05
hpo-27	1.72702e-05	2.80976e-05
ran-2	1.72702e-05	1.41487e-05
mel-28	1.71821e-05	1.82981e-05
C50F7.6	1.71821e-05	2.25724e-05
rpl-18	1.71821e-05	3.71694e-05
dnc-2	1.71821e-05	1.5605e-05
glt-1	1.71821e-05	2.87208e-05
F45H11.8	1.71821e-05	3.32113e-05
rep-1	1.71821e-05	1.85133e-05
Y69E1A.1	1.71821e-05	3.34559e-05
F25G6.1	1.71821e-05	2.63701e-05
fbxa-101	1.71821e-05	1.632e-05
F23H11.5	1.71821e-05	1.63628e-05
pqe-1	1.7094e-05	1.65466e-05
oxy-4	1.7094e-05	3.62749e-05
dlat-2	1.7094e-05	2.04385e-05
Y71H2B.5	1.7094e-05	3.14978e-05
cul-5	1.7094e-05	8.40734e-06
puf-9	1.7094e-05	3.02223e-05
snr-3	1.7094e-05	2.40025e-05
mel-11	1.7094e-05	1.06774e-05
C09F5.1	1.70059e-05	1.54842e-05
Y52B11A.8	1.70059e-05	9.52319e-06
hsf-1	1.70059e-05	1.14957e-05
Y51H4A.15	1.70059e-05	1.65036e-05
Y37H2A.1	1.70059e-05	1.96951e-05
nlp-27	1.70059e-05	2.66244e-05
Y73B6BL.29	1.70059e-05	1.16567e-05
col-138	1.69178e-05	1.31923e-05
rfip-1	1.69178e-05	1.56326e-05
kel-3	1.69178e-05	3.24224e-05
ubh-3	1.69178e-05	1.54226e-05
F52D2.7	1.69178e-05	6.6384e-06
ser-2	1.69178e-05	1.99058e-05
F45G2.7	1.69178e-05	2.13402e-05
T20D3.8	1.69178e-05	3.06954e-05
npp-3	1.69178e-05	1.48533e-05
ttr-17	1.69178e-05	1.65588e-05
K10D2.7	1.69178e-05	1.53469e-05
morc-1	1.69178e-05	1.70166e-05
C50C3.2	1.69178e-05	3.1482e-05
vha-11	1.69178e-05	7.76999e-06
Y54G11A.7	1.69178e-05	1.79752e-05
unc-5	1.69178e-05	1.45203e-05
pro-3	1.68297e-05	1.44863e-05
pqn-74	1.68297e-05	2.32608e-05
K07A12.5	1.68297e-05	1.51312e-05
F09E5.11	1.68297e-05	1.36587e-05
C46C11.3	1.68297e-05	1.85351e-05
tlf-1	1.68297e-05	1.33657e-05
tcc-1	1.68297e-05	9.87854e-06
T22C1.5	1.68297e-05	2.31504e-05
Y62E10A.13	1.68297e-05	4.33093e-05
F14H3.5	1.68297e-05	2.8417e-05
C25H3.17	1.68297e-05	2.13608e-05
Y71H10B.1	1.67416e-05	9.70849e-06
npl-4.1	1.67416e-05	2.47629e-05
M01E5.4	1.67416e-05	1.45641e-05
tmc-1	1.67416e-05	4.62726e-05
glna-3	1.67416e-05	2.52565e-05
C17E7.12	1.67416e-05	1.31345e-05
cec-4	1.67416e-05	4.00505e-05
impt-1	1.67416e-05	7.26602e-06
rpl-22	1.67416e-05	2.70983e-05
R10E9.2	1.67416e-05	9.46554e-06
eas-1	1.66535e-05	1.07949e-05
Y45F10C.2	1.66535e-05	1.98537e-05
Y48E1C.4	1.66534e-05	2.14442e-05
W10C8.5	1.66534e-05	1.40565e-05
iff-1	1.66534e-05	1.86561e-05
ZK792.7	1.66534e-05	2.68116e-05
W01C9.1	1.66534e-05	3.3653e-05
hpo-11	1.66534e-05	6.93191e-06
F53F10.8	1.66534e-05	1.41556e-05
syx-18	1.66534e-05	1.68038e-05
ptr-24	1.66534e-05	2.89341e-05
dom-3	1.66534e-05	2.38508e-05
elpc-1	1.66534e-05	2.92862e-05
W09G3.6	1.66534e-05	1.90759e-05
mrpl-19	1.66534e-05	2.18637e-05
lsy-2	1.66534e-05	2.23588e-05
lgc-40	1.66534e-05	3.15674e-05
alh-4	1.65653e-05	2.32453e-05
mpc-2	1.65653e-05	3.59214e-05
F28H1.4	1.65653e-05	5.9475e-06
F42G4.5	1.65653e-05	1.40529e-05
soap-1	1.65653e-05	2.13329e-05
R07B7.9	1.65653e-05	1.00758e-05
glc-4	1.65653e-05	2.04294e-05
acaa-2	1.65653e-05	1.47957e-05
K07E3.2	1.65653e-05	3.59797e-05
T04C12.8	1.65653e-05	9.57806e-06
tyr-2	1.65653e-05	1.71303e-05
praf-3	1.64772e-05	1.79633e-05
flap-1	1.64772e-05	2.43393e-05
T01G1.2	1.64772e-05	4.58496e-05
Y73E7A.1	1.64772e-05	1.1894e-05
nspc-10	1.64772e-05	1.47287e-05
gst-26	1.63891e-05	3.75971e-05
nep-1	1.63891e-05	2.12834e-05
eif-2A	1.63891e-05	2.4154e-05
C34D4.3	1.63891e-05	8.53565e-06
bath-5	1.63891e-05	1.53287e-05
dnj-4	1.63891e-05	1.0494e-05
W04A8.4	1.63891e-05	4.5721e-05
F47G3.3	1.63891e-05	3.00031e-05
dpm-1	1.63891e-05	1.05824e-05
H18N23.2	1.63891e-05	6.15787e-06
H25P19.1	1.63891e-05	1.52525e-05
chst-1	1.63891e-05	5.24941e-05
arle-14	1.6301e-05	1.83405e-05
ttr-41	1.6301e-05	4.21846e-05
rpb-6	1.6301e-05	2.67414e-05
tag-260	1.6301e-05	3.87003e-05
F15D4.5	1.6301e-05	3.37493e-05
ZK1320.13	1.6301e-05	1.84671e-05
lev-11	1.6301e-05	8.44466e-06
F11G11.5	1.6301e-05	1.51558e-05
arch-1	1.6301e-05	1.33238e-05
B0464.6	1.6301e-05	8.79592e-06
Y39A1A.14	1.62129e-05	1.83234e-05
F44E2.10	1.62129e-05	3.85655e-05
asp-6	1.62129e-05	3.24162e-05
rec-8	1.62129e-05	1.74509e-05
gld-1	1.62129e-05	3.75868e-05
K07C11.7	1.62129e-05	2.45399e-05
knl-1	1.62129e-05	1.73169e-05
dhs-9	1.62129e-05	8.54474e-06
K02F6.1	1.62129e-05	1.83995e-05
F09G2.2	1.62129e-05	4.00877e-05
ZK512.4	1.62129e-05	3.15348e-05
C08F1.6	1.61248e-05	4.63782e-05
snpc-3.3	1.61248e-05	2.72698e-05
C50F2.4	1.61248e-05	1.75257e-05
F54C8.4	1.61248e-05	9.85178e-06
nlp-18	1.61248e-05	3.32786e-05
Y106G6G.4	1.61248e-05	7.85199e-06
rskn-2	1.61248e-05	1.61565e-05
EEED8.10	1.61248e-05	3.34043e-05
B0563.7	1.61248e-05	5.23561e-05
dnj-28	1.61248e-05	1.17693e-05
hda-10	1.61248e-05	2.15331e-05
puf-12	1.60367e-05	2.73345e-05
F42C5.9	1.60367e-05	1.74135e-05
rom-4	1.60367e-05	1.73599e-05
spsb-2	1.60367e-05	1.20931e-05
F48A9.2	1.60367e-05	6.12675e-05
Y41E3.1	1.60367e-05	3.04082e-05
sld-5	1.60367e-05	6.43651e-06
T24D3.2	1.60367e-05	2.16149e-05
fbxc-33	1.60367e-05	9.28166e-06
F28H6.8	1.60367e-05	4.80922e-05
F58B3.4	1.60367e-05	1.18006e-05
zig-7	1.59485e-05	2.48206e-05
arrd-14	1.59485e-05	1.14713e-05
F44G4.6	1.59485e-05	2.83267e-05
vps-28	1.59485e-05	2.16424e-05
kat-1	1.59485e-05	1.22756e-05
mnk-1	1.59485e-05	1.15119e-05
nspd-3	1.59485e-05	8.42809e-06
htas-1	1.59485e-05	1.71242e-05
C28D4.10	1.59485e-05	2.95895e-05
T23B3.1	1.58604e-05	9.98447e-06
gcc-1	1.58604e-05	2.26984e-05
C08F8.9	1.58604e-05	7.98874e-06
allo-1	1.58604e-05	3.92258e-05
ZK637.4	1.58604e-05	6.58202e-06
B0511.11	1.58604e-05	9.28333e-06
acbp-6	1.58604e-05	2.46466e-05
Y46G5A.7	1.58604e-05	7.31926e-06
C45G9.9	1.58604e-05	8.76718e-06
rps-1	1.58604e-05	5.41522e-05
msd-4	1.57723e-05	1.84469e-05
F56C11.3	1.57723e-05	1.64159e-05
ZC262.2	1.57723e-05	1.43895e-05
F42G10.1	1.57723e-05	1.48515e-05
ugt-26	1.57723e-05	2.50727e-05
M106.2	1.57723e-05	3.45163e-05
pgk-1	1.57723e-05	4.90111e-05
hira-1	1.57723e-05	2.48488e-05
gcsh-1	1.57723e-05	5.7053e-05
prp-6	1.57723e-05	1.68914e-05
R144.11	1.57723e-05	2.35593e-05
H43I07.1	1.57723e-05	2.62793e-05
grl-22	1.57723e-05	2.83431e-05
Y66H1A.5	1.57723e-05	5.03381e-05
ccg-1	1.57723e-05	1.96098e-05
tsp-17	1.57723e-05	8.28876e-06
T05F1.2	1.56842e-05	8.21679e-06
F57C2.5	1.56842e-05	3.35475e-05
chch-3	1.56842e-05	1.12136e-05
myo-3	1.56842e-05	5.50181e-05
R119.5	1.56842e-05	1.90244e-05
usp-14	1.56842e-05	1.0638e-05
txdc-12.1	1.56842e-05	2.26977e-05
ZK1320.11	1.56842e-05	2.13548e-05
crn-5	1.56842e-05	1.17611e-05
T07D3.4	1.56842e-05	6.03829e-05
ZK402.3	1.56842e-05	2.03998e-06
C03B1.7	1.56842e-05	1.71846e-05
B0272.3	1.56842e-05	1.31982e-05
ppfr-2	1.55961e-05	7.20217e-06
sesn-1	1.55961e-05	1.71224e-05
mpdu-1	1.55961e-05	1.5434e-05
Y116A8C.9	1.55961e-05	2.30684e-05
Y116A8C.29	1.55961e-05	4.77979e-05
rpn-1	1.55961e-05	1.55542e-05
eor-2	1.55961e-05	1.10971e-05
saps-1	1.55961e-05	4.14341e-05
Y75B8A.18	1.5508e-05	3.04297e-05
bud-31	1.5508e-05	1.84248e-05
daf-41	1.5508e-05	1.81317e-05
Y48E1C.2	1.5508e-05	3.02916e-05
mrpl-41	1.5508e-05	2.01169e-05
F22E5.9	1.5508e-05	1.29272e-05
C08F8.6	1.5508e-05	1.59444e-05
eif-3.L	1.5508e-05	8.40734e-06
anmt-1	1.5508e-05	2.28287e-05
erh-1	1.5508e-05	1.25802e-05
galt-1	1.5508e-05	3.7363e-05
hid-1	1.5508e-05	5.49139e-06
F36F2.2	1.5508e-05	3.67534e-05
C44E4.5	1.5508e-05	1.42798e-05
K04C1.2	1.5508e-05	4.76465e-06
F32D8.7	1.5508e-05	3.47936e-05
osm-11	1.5508e-05	2.60858e-05
tba-1	1.54199e-05	9.89268e-06
ZK669.5	1.54199e-05	3.87183e-05
C56G2.4	1.54199e-05	2.28629e-05
T23B12.6	1.54199e-05	1.11543e-05
sym-1	1.54199e-05	5.64975e-05
H06I04.1	1.54199e-05	1.16846e-05
dus-2	1.54199e-05	8.22104e-06
Y59E9AL.2	1.54199e-05	6.89597e-06
D2045.7	1.54199e-05	3.49229e-05
ipla-4	1.54199e-05	8.49964e-06
guk-1	1.54199e-05	2.38306e-05
chk-2	1.54199e-05	9.63021e-06
F49E8.6	1.53317e-05	9.68607e-06
C16A3.2	1.53317e-05	1.55849e-05
pdp-1	1.53317e-05	1.15304e-05
Y106G6D.8	1.53317e-05	1.41761e-05
elo-5	1.53317e-05	2.10855e-05
C14B9.3	1.53317e-05	4.12145e-05
C17D12.5	1.53317e-05	7.17138e-06
ubl-5	1.53317e-05	1.85089e-05
parg-1	1.53317e-05	1.74732e-05
Y50D7A.3	1.53317e-05	1.95969e-05
sdz-35	1.53317e-05	3.57267e-06
ceh-38	1.52436e-05	1.02761e-05
R07E5.6	1.52436e-05	1.33866e-05
ubh-4	1.52436e-05	3.81645e-05
grd-3	1.52436e-05	2.97481e-05
spp-5	1.52436e-05	3.82499e-05
rpl-29	1.52436e-05	1.50106e-05
mrpl-47	1.52436e-05	1.29083e-05
crt-1	1.52436e-05	1.88984e-05
C16A11.5	1.52436e-05	1.17363e-05
F55C12.5	1.51555e-05	6.17801e-06
gsto-3	1.51555e-05	1.93039e-05
C24D10.2	1.51555e-05	1.04391e-05
T07D3.9	1.51555e-05	1.03944e-05
Y53F4B.14	1.51555e-05	3.30156e-05
D1005.2	1.51555e-05	3.27251e-05
F18A1.7	1.51555e-05	1.50145e-05
D2096.5	1.51555e-05	3.89633e-05
cdr-7	1.51555e-05	2.21051e-05
smc-3	1.51555e-05	1.90855e-05
smc-5	1.51555e-05	1.00527e-05
C05D11.8	1.51555e-05	1.0528e-05
K02E10.7	1.51555e-05	7.80986e-06
F17A2.13	1.51555e-05	3.52934e-05
spp-17	1.51555e-05	5.01362e-05
hdl-2	1.51555e-05	1.78233e-05
syx-16	1.50674e-05	1.3873e-05
gly-13	1.50674e-05	3.54791e-05
Y53G8B.1	1.50674e-05	6.18999e-05
vrk-1	1.50674e-05	1.52028e-05
col-71	1.50674e-05	1.36871e-05
C35E7.6	1.50674e-05	2.71568e-05
C04F12.8	1.50674e-05	1.87433e-05
arf-6	1.50674e-05	3.80819e-05
fars-3	1.50674e-05	2.91507e-05
F01F1.11	1.50674e-05	1.46727e-05
tufm-1	1.50674e-05	2.35065e-05
tre-2	1.49793e-05	1.63853e-05
thoc-5	1.49793e-05	1.11595e-05
Y69A2AR.21	1.49793e-05	9.03754e-06
snt-4	1.49793e-05	1.99261e-05
M02G9.4	1.49793e-05	6.80245e-06
T03F6.3	1.49793e-05	8.47906e-06
nmy-2	1.49793e-05	1.32581e-05
D1054.3	1.49793e-05	1.05147e-05
usp-5	1.49793e-05	1.5509e-05
lin-2	1.48912e-05	2.43852e-05
C35C5.10	1.48912e-05	2.20053e-05
aat-9	1.48912e-05	1.79736e-05
F47G9.4	1.48912e-05	6.73881e-06
R151.10	1.48912e-05	2.40485e-05
C17E4.20	1.48912e-05	7.64559e-06
F40G12.5	1.48912e-05	3.73303e-05
F58A6.9	1.48912e-05	2.47078e-05
dsbn-1	1.48912e-05	1.06501e-05
F52B5.3	1.48912e-05	1.99396e-05
ulp-3	1.48912e-05	3.51184e-05
pdi-1	1.48912e-05	2.28057e-05
ist-1	1.48912e-05	1.01346e-05
nduo-1	1.48912e-05	6.17278e-05
B0513.4	1.48031e-05	1.90936e-05
sup-9	1.48031e-05	2.55887e-05
Y94H6A.3	1.48031e-05	1.05427e-05
set-24	1.48031e-05	2.09102e-05
F48E3.8	1.48031e-05	2.55432e-05
snx-13	1.48031e-05	1.51637e-05
pqn-22	1.48031e-05	1.00912e-05
C25H3.9	1.48031e-05	2.5305e-05
wrm-1	1.48031e-05	1.06963e-05
mcrs-1	1.48031e-05	1.23911e-05
dhs-25	1.48031e-05	3.64087e-05
lev-10	1.48031e-05	1.267e-05
clp-7	1.48031e-05	8.37588e-06
nrde-3	1.48031e-05	1.59425e-05
zipt-2.4	1.48031e-05	1.40474e-05
K07H8.10	1.48031e-05	3.41371e-05
nhr-10	1.48031e-05	1.60153e-05
atf-2	1.4715e-05	2.5416e-05
Y97E10AR.6	1.4715e-05	2.51488e-05
F21D5.6	1.4715e-05	2.39729e-05
tat-3	1.4715e-05	2.42145e-05
sfxn-1.5	1.4715e-05	7.04963e-06
spe-48	1.4715e-05	1.30339e-05
vti-1	1.4715e-05	2.2551e-05
T24H7.8	1.47149e-05	2.35316e-05
samt-1	1.46268e-05	1.3663e-05
arx-2	1.46268e-05	2.22291e-05
rab-14	1.46268e-05	2.57171e-05
smg-1	1.46268e-05	3.40902e-05
par-2	1.46268e-05	7.77399e-06
F25E5.1	1.46268e-05	2.51493e-05
pod-1	1.46268e-05	1.54699e-05
alg-2	1.46268e-05	1.49803e-05
Y69H2.7	1.46268e-05	1.45864e-05
C01G10.7	1.46268e-05	1.46819e-05
Y37A1B.5	1.46268e-05	5.00143e-05
pry-1	1.46268e-05	8.97028e-06
fubl-1	1.46268e-05	2.42439e-05
Y82E9BR.6	1.46268e-05	2.29e-05
ilys-5	1.46268e-05	3.65054e-05
ZK1127.6	1.45387e-05	1.74778e-05
copd-1	1.45387e-05	1.78992e-05
mthf-1	1.45387e-05	1.13132e-05
snb-1	1.45387e-05	1.12513e-05
R05D7.3	1.45387e-05	2.43495e-05
gmn-1	1.45387e-05	1.62772e-05
clec-52	1.45387e-05	2.63347e-05
nas-11	1.45387e-05	4.7433e-05
F27C1.1	1.45387e-05	2.36014e-05
T10B10.3	1.45387e-05	1.41325e-05
M05B5.4	1.45387e-05	1.36462e-05
phf-30	1.45387e-05	1.55901e-05
oma-1	1.45387e-05	6.42987e-06
spe-15	1.44506e-05	4.41996e-05
rpl-24.1	1.44506e-05	2.43589e-05
png-1	1.44506e-05	2.59963e-05
rme-2	1.44506e-05	2.8419e-05
F57A10.4	1.44506e-05	1.35603e-05
vab-9	1.44506e-05	4.78874e-05
M110.10	1.44506e-05	4.0676e-05
atf-7	1.44506e-05	4.29379e-05
lst-6	1.44506e-05	1.15371e-05
nas-7	1.44506e-05	2.30723e-05
C15C6.2	1.43625e-05	2.27873e-05
ccpp-1	1.43625e-05	2.50281e-05
gipc-2	1.43625e-05	1.09775e-05
C42D4.2	1.43625e-05	4.11765e-05
npp-13	1.43625e-05	9.42485e-06
htp-2	1.43625e-05	1.02987e-05
snt-1	1.43625e-05	7.68206e-06
ttll-12	1.43625e-05	2.18481e-05
msra-1	1.43625e-05	2.52135e-05
F34D10.8	1.43625e-05	2.47473e-05
C56A3.8	1.42744e-05	2.99736e-05
Y22D7AR.6	1.42744e-05	1.80785e-05
M02B7.7	1.42744e-05	1.3086e-05
tbc-20	1.42744e-05	3.15412e-05
C24H12.4	1.42744e-05	1.7635e-05
C01B10.8	1.42744e-05	1.74625e-05
sec-6	1.42744e-05	2.31616e-05
F43G9.12	1.42744e-05	6.94701e-06
gpc-1	1.42744e-05	4.23803e-05
lam-1	1.41863e-05	2.44519e-05
mup-4	1.41863e-05	1.67529e-05
F09F7.5	1.41863e-05	1.98106e-05
cls-1	1.41863e-05	8.00083e-05
mrps-6	1.41863e-05	1.64159e-05
C55A6.10	1.41863e-05	4.11754e-05
hot-8	1.41863e-05	1.04737e-05
lst-1	1.41863e-05	1.09094e-05
ttr-48	1.41863e-05	2.58863e-05
hda-6	1.41863e-05	2.97073e-05
nhr-183	1.41863e-05	2.6535e-05
Y82E9BR.16	1.41863e-05	1.3845e-05
Y54G11A.1	1.41863e-05	1.65993e-05
flp-24	1.40982e-05	3.85933e-05
nst-1	1.40982e-05	1.5175e-05
pan-1	1.40982e-05	1.84197e-05
ins-27	1.40982e-05	4.92711e-05
gld-4	1.40982e-05	1.79717e-05
gpx-5	1.40982e-05	3.4067e-05
K07A1.3	1.40982e-05	1.0085e-05
dylt-1	1.40982e-05	1.39598e-05
cisd-3.2	1.40982e-05	2.2046e-05
hot-5	1.40982e-05	2.26093e-05
C37C3.2	1.40982e-05	1.42243e-05
nars-2	1.40982e-05	1.16696e-05
rpc-1	1.40982e-05	1.72981e-05
T25G3.1	1.40982e-05	1.51596e-05
srr-3	1.401e-05	1.4497e-05
cyp-25A4	1.401e-05	3.35629e-05
cogc-8	1.401e-05	9.91776e-06
pnc-1	1.401e-05	1.17257e-05
col-95	1.401e-05	3.7247e-05
ZC487.2	1.401e-05	4.82432e-05
cir-1	1.401e-05	2.48738e-05
ppfr-1	1.401e-05	1.45291e-05
uba-5	1.401e-05	1.72956e-05
col-182	1.401e-05	2.88616e-05
mrpl-23	1.401e-05	2.02487e-05
C11H1.3	1.401e-05	6.76181e-06
F17C11.22	1.401e-05	1.79564e-05
mboa-2	1.401e-05	7.63543e-06
F56D5.5	1.401e-05	2.17446e-06
flp-19	1.39219e-05	1.87033e-05
B0025.4	1.39219e-05	1.74135e-05
F26E4.4	1.39219e-05	1.81471e-05
frpr-18	1.39219e-05	3.25896e-05
sam-4	1.39219e-05	3.68053e-05
inf-1	1.39219e-05	3.50417e-05
F13E9.1	1.39219e-05	1.61937e-05
vps-33.1	1.39219e-05	2.17332e-05
acdh-7	1.39219e-05	1.48586e-05
F09G8.7	1.39219e-05	1.69664e-05
F32H5.3	1.38338e-05	2.43393e-05
gfi-2	1.38338e-05	1.97541e-05
baf-1	1.38338e-05	2.38462e-05
arrd-22	1.38338e-05	2.12646e-05
R01H10.4	1.38338e-05	6.80634e-05
C50C3.1	1.38338e-05	1.87748e-05
hmp-2	1.38338e-05	1.28177e-05
ZK858.2	1.38338e-05	1.55292e-05
mag-1	1.38338e-05	1.57378e-05
R05D7.1	1.38338e-05	8.2097e-06
somi-1	1.38338e-05	3.71878e-05
K10C3.4	1.38338e-05	1.22794e-05
rpl-7	1.37457e-05	3.67259e-05
C38D4.4	1.37457e-05	9.06499e-06
his-73	1.37457e-05	4.87248e-05
glrx-5	1.37457e-05	1.34338e-05
H05C05.1	1.37457e-05	2.79535e-05
F26F2.7	1.37457e-05	1.21788e-05
Y18D10A.9	1.37457e-05	2.81693e-05
M05D6.2	1.37457e-05	7.13883e-06
F08G2.5	1.37457e-05	7.11641e-05
R12E2.14	1.37457e-05	1.81017e-05
cids-1	1.37457e-05	1.39275e-05
nkb-1	1.37457e-05	1.5495e-05
rpl-36.A	1.36576e-05	4.57652e-05
peel-1	1.36576e-05	4.15224e-05
C04F5.9	1.36576e-05	1.03078e-05
F23H11.2	1.36576e-05	8.27751e-06
F10C1.9	1.36576e-05	2.92618e-05
rabs-5	1.36576e-05	2.61691e-05
F53F8.7	1.36576e-05	3.1992e-05
dgk-2	1.36576e-05	2.33966e-05
rsr-2	1.36576e-05	1.26052e-05
F11G11.4	1.36576e-05	1.26972e-05
T23E1.3	1.36576e-05	1.42529e-05
T13C2.3	1.36576e-05	1.37708e-05
rab-18	1.36576e-05	1.18036e-05
ife-3	1.36576e-05	5.50357e-05
W04C9.2	1.35695e-05	2.11333e-05
inx-14	1.35695e-05	8.62613e-06
col-133	1.35695e-05	4.14137e-05
F37A8.1	1.35695e-05	1.3177e-05
chat-1	1.35695e-05	3.1953e-05
exo-1	1.35695e-05	2.54896e-05
F26A3.4	1.35695e-05	5.31902e-06
W02B8.2	1.35695e-05	2.11993e-05
atg-4.1	1.35695e-05	8.15419e-06
F13D2.1	1.35695e-05	4.81329e-06
athp-2	1.35695e-05	2.4982e-05
hil-3	1.35695e-05	1.96602e-05
T21B10.3	1.35695e-05	1.12923e-05
F15D4.2	1.35695e-05	2.65372e-05
lid-1	1.35695e-05	1.39831e-05
C46F2.1	1.35695e-05	1.18164e-05
xnp-1	1.34814e-05	1.23865e-05
EGAP4.1	1.34814e-05	1.60117e-05
slc-25A18.2	1.34814e-05	1.29203e-05
col-162	1.34814e-05	2.48569e-05
chdp-1	1.34814e-05	1.69309e-05
E01G4.3	1.34814e-05	1.48651e-05
C46C11.2	1.33933e-05	6.49401e-05
C25A1.1	1.33933e-05	7.95758e-06
nath-10	1.33933e-05	1.76658e-05
T28A11.17	1.33933e-05	1.11928e-05
szy-2	1.33932e-05	7.5057e-06
cdr-2	1.33932e-05	2.89163e-05
T14G8.3	1.33932e-05	2.953e-05
lin-15A	1.33932e-05	2.05658e-05
F33G12.3	1.33932e-05	7.59823e-06
saeg-1	1.33932e-05	1.8224e-05
ostb-1	1.33932e-05	8.38515e-06
F08F3.6	1.33932e-05	1.53368e-05
Y71G12B.27	1.33932e-05	8.79194e-06
F42G8.19	1.33932e-05	2.15112e-06
M03B6.4	1.33932e-05	1.9496e-05
rcan-1	1.33051e-05	1.66972e-05
efr-3	1.33051e-05	2.20581e-05
F08F8.7	1.33051e-05	3.55207e-05
K03H1.11	1.33051e-05	3.38417e-05
nhr-94	1.33051e-05	3.17171e-05
wago-1	1.33051e-05	1.8896e-05
rde-11	1.33051e-05	3.10116e-05
sel-10	1.33051e-05	1.49141e-05
rpl-6	1.33051e-05	1.93467e-05
apc-2	1.33051e-05	1.56607e-05
col-34	1.3217e-05	4.69456e-05
nhr-70	1.3217e-05	1.93529e-05
uvs-1	1.3217e-05	1.5534e-05
D1025.10	1.3217e-05	2.58009e-05
pph-4.2	1.3217e-05	1.4702e-05
C50D2.5	1.3217e-05	1.2152e-05
mus-81	1.3217e-05	1.83013e-05
C39H7.1	1.3217e-05	7.22316e-06
K11D2.5	1.3217e-05	1.66765e-05
lap-1	1.3217e-05	1.91715e-05
icln-1	1.3217e-05	1.02151e-05
T07A9.12	1.3217e-05	3.66154e-05
klp-17	1.3217e-05	3.43168e-05
F40D4.17	1.3217e-05	1.44624e-05
coa-5	1.3217e-05	1.79414e-05
VH15N14R.1	1.3217e-05	4.42326e-06
nlp-60	1.31289e-05	1.26494e-05
dro-1	1.31289e-05	2.62438e-05
nhr-90	1.31289e-05	6.94684e-05
F15A4.2	1.31289e-05	3.68088e-05
ZK1248.13	1.31289e-05	1.16726e-05
F41E6.12	1.31289e-05	2.00908e-05
Y17G7B.10	1.31289e-05	1.26125e-05
fubl-4	1.31289e-05	1.8409e-05
mig-22	1.31289e-05	1.40455e-05
R08F11.1	1.31289e-05	3.1592e-05
mrps-18B	1.31289e-05	1.56458e-05
fars-2	1.31289e-05	3.04354e-05
thoc-1	1.31289e-05	2.34403e-05
mcm-6	1.31289e-05	4.70315e-06
tam-1	1.30408e-05	1.50145e-05
gst-5	1.30408e-05	2.22521e-05
orc-2	1.30408e-05	2.04636e-05
F30F8.10	1.30408e-05	1.61505e-05
C11D2.4	1.30408e-05	1.75335e-05
oac-9	1.30408e-05	2.34944e-05
bli-6	1.30408e-05	3.32827e-05
Y53H1B.2	1.30408e-05	7.1562e-06
C48B4.7	1.30408e-05	7.53667e-06
ufd-2	1.30408e-05	1.61072e-05
zyg-1	1.29527e-05	1.20818e-05
T04D3.5	1.29527e-05	1.50365e-05
erl-1	1.29527e-05	8.85573e-06
ykt-6	1.29527e-05	1.20625e-05
cpx-1	1.29527e-05	1.20818e-05
K01G5.5	1.29527e-05	1.73118e-05
gst-3	1.29527e-05	1.25916e-05
K07A1.15	1.29527e-05	1.80753e-05
mboa-7	1.29527e-05	1.09278e-05
hsp-12.2	1.29527e-05	7.64377e-05
C37C3.18	1.29527e-05	1.44358e-05
C34B2.11	1.29527e-05	2.80197e-05
bra-2	1.29527e-05	1.92848e-05
F14D2.15	1.29527e-05	2.19827e-05
rtcb-1	1.28646e-05	1.92047e-05
hot-9	1.28646e-05	3.13793e-05
H14A12.3	1.28646e-05	1.3731e-05
C54F6.15	1.28646e-05	2.27981e-05
egl-26	1.28646e-05	2.43014e-05
fipr-21	1.28646e-05	9.54884e-06
crn-1	1.27765e-05	8.79591e-06
Y18H1A.11	1.27765e-05	1.30053e-05
D2030.2	1.27765e-05	1.75355e-05
C15F1.8	1.27765e-05	9.15914e-06
prp-17	1.27765e-05	1.02398e-05
T22C1.1	1.27765e-05	1.49858e-05
kin-14	1.27765e-05	1.03529e-05
smg-2	1.27765e-05	1.40056e-05
ZK792.5	1.27765e-05	2.50411e-05
cct-2	1.27765e-05	1.52477e-05
pcyt-1	1.27765e-05	9.96306e-06
moa-1	1.26883e-05	2.3902e-05
pbs-2	1.26883e-05	1.70002e-05
Y119D3B.14	1.26883e-05	2.27538e-05
ztf-8	1.26883e-05	1.86717e-05
Y69H2.3	1.26883e-05	9.39308e-06
ztf-17	1.26883e-05	9.97046e-06
aakb-1	1.26883e-05	2.14143e-05
F53H1.1	1.26883e-05	1.75795e-05
Y39B6A.13	1.26883e-05	1.6085e-05
ZK1127.13	1.26883e-05	1.72586e-05
C06E2.1	1.26883e-05	3.59697e-05
isw-1	1.26883e-05	1.39442e-05
ZK813.7	1.26883e-05	7.67347e-06
try-5	1.26883e-05	2.42503e-05
C44E12.1	1.26883e-05	3.94059e-05
F10D11.3	1.26883e-05	1.09289e-05
eif-1	1.26883e-05	2.11186e-05
clec-149	1.26883e-05	3.02274e-05
osm-1	1.26883e-05	2.84703e-06
flp-14	1.26002e-05	2.45773e-05
fmo-2	1.26002e-05	1.9624e-05
F01F1.15	1.26002e-05	3.87039e-05
Y57A10A.31	1.26002e-05	2.46719e-05
apm-3	1.26002e-05	2.46814e-05
pho-5	1.26002e-05	2.11988e-05
rpl-16	1.26002e-05	2.66594e-05
acs-11	1.26002e-05	2.24164e-05
R08A2.2	1.26002e-05	1.2069e-05
lin-1	1.26002e-05	6.42746e-06
epg-6	1.26002e-05	1.49328e-05
memb-1	1.26002e-05	4.07709e-06
T21F4.1	1.26002e-05	2.23086e-06
C16A3.5	1.25121e-05	5.51787e-05
F08B4.8	1.25121e-05	4.92409e-05
lap-2	1.25121e-05	1.60492e-05
oatr-1	1.25121e-05	1.0528e-05
snx-6	1.25121e-05	6.78874e-06
Y38E10A.17	1.25121e-05	2.05204e-05
zip-4	1.25121e-05	1.47957e-05
T12F5.2	1.25121e-05	1.583e-05
duo-1	1.25121e-05	1.20738e-05
bath-7	1.25121e-05	3.14401e-05
ZC581.3	1.25121e-05	1.74001e-05
zfp-1	1.25121e-05	1.44935e-05
acdh-8	1.25121e-05	1.07902e-05
alg-5	1.25121e-05	2.52343e-05
C50E3.6	1.25121e-05	1.30384e-05
C33A11.2	1.25121e-05	8.44052e-06
Y43F8C.7	1.25121e-05	1.98042e-05
F53H2.3	1.25121e-05	1.49679e-05
fat-3	1.2424e-05	2.46386e-05
dnj-1	1.2424e-05	2.67245e-05
ifta-1	1.2424e-05	2.08606e-05
ufm-1	1.2424e-05	3.23328e-05
moa-2	1.2424e-05	1.26801e-05
arf-3	1.2424e-05	1.1626e-05
Y38A10A.7	1.2424e-05	2.97674e-05
Y55F3BR.1	1.2424e-05	1.64819e-05
sup-12	1.2424e-05	1.40731e-05
Y43F8C.9	1.2424e-05	1.4736e-05
let-92	1.2424e-05	1.94507e-05
F56H9.2	1.2424e-05	4.69066e-05
pos-1	1.2424e-05	7.13066e-06
Y75B12B.3	1.2424e-05	3.63225e-05
acs-10	1.2424e-05	9.63181e-06
arx-5	1.23359e-05	9.875e-06
snr-5	1.23359e-05	1.72306e-05
ssup-72	1.23359e-05	1.5777e-05
fip-5	1.23359e-05	2.49689e-05
R05H5.5	1.23359e-05	7.8515e-06
dyrb-1	1.23359e-05	1.93689e-05
ulp-2	1.23359e-05	2.35083e-05
slc-36.2	1.23359e-05	4.53934e-05
mrpl-35	1.23359e-05	4.54857e-05
nmad-1	1.23359e-05	3.11229e-05
nex-1	1.23359e-05	1.5524e-05
F21F3.6	1.23359e-05	1.32932e-05
ins-23	1.23359e-05	2.82678e-05
C02B8.6	1.23359e-05	6.90441e-06
T23G5.3	1.22478e-05	3.72803e-05
D1054.1	1.22478e-05	1.43083e-05
Y10G11A.1	1.22478e-05	2.07187e-05
Y48G1BL.8	1.22478e-05	1.58675e-05
M01E11.1	1.22478e-05	1.50849e-05
F57B9.1	1.22478e-05	3.49055e-05
fbxc-50	1.22478e-05	8.56516e-06
skr-17	1.22478e-05	1.75806e-05
F13E9.15	1.22478e-05	7.74792e-05
Y37H9A.3	1.22478e-05	1.64159e-05
flp-17	1.22478e-05	5.25476e-05
grd-5	1.22478e-05	1.53452e-05
C17H12.2	1.22478e-05	7.04302e-06
sbt-1	1.22478e-05	2.56241e-05
his-67	1.22478e-05	1.48985e-05
Y62H9A.4	1.22478e-05	1.41116e-05
vps-20	1.22478e-05	5.77059e-06
C28D4.7	1.22478e-05	2.52671e-05
rig-6	1.22478e-05	1.53452e-05
rars-1	1.22478e-05	1.12665e-05
mrpl-1	1.21597e-05	1.32276e-05
exos-8	1.21597e-05	1.14737e-05
T03G11.9	1.21597e-05	1.24848e-05
lin-37	1.21597e-05	3.33712e-05
pfkb-1.1	1.21597e-05	1.68516e-05
hif-1	1.21597e-05	1.26332e-05
rps-13	1.21597e-05	2.46617e-05
twk-8	1.21597e-05	1.71936e-05
Y49E10.29	1.21597e-05	2.54976e-05
M106.3	1.21597e-05	1.68792e-05
Y47G6A.21	1.21597e-05	5.87669e-05
lbp-7	1.21597e-05	1.32803e-05
ZK1290.5	1.21597e-05	7.94782e-06
C30B5.7	1.21597e-05	6.58295e-05
C18A3.3	1.21597e-05	1.65306e-05
cra-1	1.20715e-05	1.08709e-05
C30H6.8	1.20715e-05	1.55442e-05
C09E9.1	1.20715e-05	2.50653e-05
arrd-13	1.20715e-05	1.41644e-05
lgc-33	1.20715e-05	1.82591e-05
mlc-3	1.20715e-05	6.64133e-06
Y38E10A.22	1.20715e-05	1.63618e-05
sma-4	1.20715e-05	1.17164e-05
F31E8.4	1.20715e-05	2.81137e-05
his-35	1.20715e-05	9.76471e-06
vps-8	1.20715e-05	1.36792e-05
spp-2	1.20715e-05	5.77275e-05
asic-2	1.20715e-05	3.12972e-05
K08D9.4	1.20715e-05	1.08709e-05
parp-2	1.19834e-05	1.69224e-05
sli-1	1.19834e-05	9.5732e-06
C05D11.5	1.19834e-05	1.52576e-05
H06H21.37	1.19834e-05	1.61476e-05
pig-1	1.19834e-05	1.71548e-05
smn-1	1.19834e-05	3.03377e-05
msp-38	1.19834e-05	2.19231e-05
egal-1	1.19834e-05	4.86144e-06
nhr-78	1.19834e-05	5.28845e-05
C31E10.6	1.19834e-05	3.96413e-06
cyp-36A1	1.18953e-05	1.77817e-05
edg-1	1.18953e-05	8.65354e-06
alh-7	1.18953e-05	2.54532e-05
byn-1	1.18953e-05	2.12872e-05
H10D18.5	1.18953e-05	1.79252e-05
fbxa-115	1.18953e-05	3.77908e-05
larp-1	1.18953e-05	2.65725e-05
taf-8	1.18953e-05	1.6589e-05
ddx-19	1.18953e-05	1.40333e-05
lbp-9	1.18953e-05	2.02785e-05
ZK563.7	1.18953e-05	1.71821e-05
H28G03.1	1.18953e-05	6.71342e-06
B0252.3	1.18953e-05	2.10119e-05
epg-8	1.18953e-05	1.60901e-05
ZK856.5	1.18953e-05	5.49209e-06
sucl-2	1.18953e-05	2.35421e-05
gst-10	1.18953e-05	2.17847e-05
unc-129	1.18072e-05	3.55878e-05
hach-1	1.18072e-05	1.02772e-05
ssp-11	1.18072e-05	1.24312e-05
Y105E8A.21	1.18072e-05	6.46539e-06
F28C10.3	1.18072e-05	4.04981e-05
T10E9.3	1.18072e-05	2.75196e-05
tceb-3	1.18072e-05	2.36506e-05
C46F11.5	1.18072e-05	3.04373e-05
tofu-1	1.18072e-05	2.65723e-05
F49E2.1	1.18072e-05	1.07859e-05
emb-8	1.18072e-05	2.67906e-05
ppm-2	1.18072e-05	1.59882e-05
icap-1	1.18072e-05	4.48743e-05
K08E4.7	1.18072e-05	8.46257e-06
C44C11.6	1.17191e-05	7.83219e-06
K08D12.3	1.17191e-05	9.8123e-06
aldo-2	1.17191e-05	6.91621e-06
C39E9.12	1.17191e-05	1.54541e-05
rab-6.1	1.17191e-05	6.16857e-06
ule-4	1.17191e-05	1.09562e-05
tcl-2	1.17191e-05	9.27538e-06
pfkb-1.2	1.17191e-05	1.15159e-05
tut-2	1.17191e-05	1.01392e-05
lron-15	1.17191e-05	2.50281e-05
Y54E10A.11	1.17191e-05	2.28282e-05
T28F12.1	1.17191e-05	1.9325e-05
lin-49	1.17191e-05	1.17561e-05
fog-3	1.17191e-05	4.00059e-05
Y52B11A.3	1.17191e-05	2.23226e-05
smg-7	1.1631e-05	3.32173e-05
rilp-1	1.1631e-05	2.45006e-05
pqn-8	1.1631e-05	3.94012e-05
nhr-168	1.1631e-05	3.74929e-05
F54F2.9	1.1631e-05	7.04688e-06
C33G8.2	1.1631e-05	1.3558e-05
natc-2	1.1631e-05	2.54701e-05
C33B4.4	1.1631e-05	1.81043e-05
fzo-1	1.1631e-05	2.56069e-05
T02G5.3	1.1631e-05	1.81557e-05
Y45F10D.2	1.1631e-05	4.88451e-05
kin-18	1.1631e-05	3.58569e-06
dap-3	1.1631e-05	3.40688e-05
let-721	1.1631e-05	3.64279e-05
Y66D12A.6	1.1631e-05	1.49471e-05
VF13D12L.3	1.1631e-05	4.4998e-05
D1054.18	1.1631e-05	0.000104941
cyp-33A1	1.1631e-05	1.41301e-05
ztf-7	1.1631e-05	9.56995e-06
Y48C3A.20	1.15429e-05	2.31604e-05
cox-14	1.15429e-05	2.09534e-05
Y44A6D.5	1.15429e-05	5.08393e-06
nhr-243	1.15429e-05	2.87268e-05
sms-2	1.15429e-05	3.49855e-05
C50E3.11	1.15429e-05	2.83842e-05
pik-1	1.15429e-05	2.01256e-05
flp-9	1.15429e-05	1.79477e-05
let-70	1.15429e-05	2.30091e-05
sod-4	1.15429e-05	2.01024e-05
Y106G6E.4	1.15429e-05	2.53774e-05
rgs-10	1.14548e-05	1.26098e-05
C46C2.2	1.14548e-05	1.92967e-05
cyn-8	1.14548e-05	7.54902e-06
T03F6.6	1.14548e-05	9.06328e-06
M04B2.6	1.14548e-05	2.10737e-05
src-1	1.14548e-05	1.17492e-05
K04F10.1	1.14548e-05	8.88156e-06
F55A12.2	1.14548e-05	1.36732e-05
F13D12.5	1.14548e-05	1.9405e-05
F46F11.8	1.14548e-05	2.68132e-05
F33E11.3	1.14548e-05	7.61048e-06
C17G10.1	1.14548e-05	3.59045e-05
W04A8.1	1.14548e-05	8.98585e-06
nos-3	1.14548e-05	1.4532e-05
fbxa-94	1.14548e-05	1.6555e-05
alkb-7	1.13666e-05	1.8556e-05
DC2.5	1.13666e-05	2.0168e-05
cdgs-1	1.13666e-05	2.00056e-05
R06A10.4	1.13666e-05	1.10929e-05
C39D10.7	1.13666e-05	2.26794e-05
Y32H12A.1	1.13666e-05	6.71971e-05
F26A1.1	1.13666e-05	3.97224e-05
R06A4.2	1.13666e-05	8.30747e-06
svop-1	1.13666e-05	7.48135e-06
dgn-1	1.13666e-05	2.67942e-05
F47B8.8	1.13666e-05	1.05989e-05
F32B4.4	1.13666e-05	8.08006e-06
ife-5	1.13666e-05	8.82412e-06
mes-3	1.13666e-05	4.31404e-05
vab-2	1.13666e-05	3.55447e-05
col-160	1.13666e-05	1.41885e-05
C27B7.2	1.12785e-05	3.29379e-05
rgr-1	1.12785e-05	1.80828e-05
hum-1	1.12785e-05	1.80183e-05
dhs-30	1.12785e-05	2.95379e-05
ncx-1	1.12785e-05	5.49986e-06
M03B6.5	1.12785e-05	1.38189e-05
unc-62	1.12785e-05	9.7468e-06
gla-3	1.12785e-05	1.68008e-05
C28A5.2	1.12785e-05	1.26209e-05
R05H11.2	1.12785e-05	4.20677e-05
C37A5.11	1.12785e-05	4.01063e-05
M04F3.5	1.12785e-05	3.08191e-05
F01G12.18	1.12785e-05	1.18204e-05
F54D8.6	1.12785e-05	1.02363e-05
F58A4.2	1.12785e-05	2.03952e-05
hsp-60	1.12785e-05	1.91707e-05
lin-52	1.12785e-05	1.2491e-05
F59A3.8	1.12785e-05	1.40695e-05
mak-1	1.12785e-05	1.02818e-05
mex-1	1.12785e-05	2.05204e-05
ceh-91	1.12785e-05	2.1808e-05
ugt-58	1.12785e-05	1.59765e-05
C15C7.5	1.12785e-05	1.55629e-05
dsh-2	1.12785e-05	8.1313e-06
F26F4.2	1.12785e-05	1.69801e-05
ran-1	1.11904e-05	2.85739e-05
fubl-2	1.11904e-05	1.81053e-05
F13A7.14	1.11904e-05	2.78641e-05
tsp-12	1.11904e-05	1.28177e-05
T24E12.11	1.11904e-05	2.68075e-05
Y87G2A.13	1.11904e-05	1.63618e-05
Y65A5A.2	1.11904e-05	1.68389e-05
T10H10.2	1.11904e-05	1.38484e-05
W02B12.11	1.11904e-05	1.40488e-05
Y105E8A.14	1.11904e-05	1.34213e-05
cdd-2	1.11023e-05	8.59005e-06
swsn-2.2	1.11023e-05	1.26479e-05
trpp-9	1.11023e-05	8.14466e-06
bcl-11	1.11023e-05	1.75529e-05
C27F2.4	1.11023e-05	2.57683e-05
T26A5.2	1.11023e-05	1.73796e-05
gld-3	1.11023e-05	7.0071e-06
C16C8.4	1.11023e-05	1.34857e-05
fic-1	1.11023e-05	2.24342e-05
C36E6.8	1.10142e-05	1.70232e-05
F55D12.6	1.10142e-05	5.33432e-06
F53C11.3	1.10142e-05	9.79805e-06
bir-1	1.10142e-05	1.02398e-05
egl-8	1.10142e-05	2.17348e-05
srap-1	1.10142e-05	5.60089e-05
swp-1	1.10142e-05	1.03078e-05
pat-12	1.10142e-05	2.12032e-05
vps-37	1.09261e-05	1.34395e-05
zgpa-1	1.09261e-05	1.42798e-05
hcp-4	1.09261e-05	2.74773e-05
C33A12.3	1.09261e-05	2.21976e-05
emc-2	1.09261e-05	8.97028e-06
Y39G10AR.15	1.09261e-05	2.36407e-05
nep-21	1.09261e-05	9.64591e-06
crh-1	1.09261e-05	1.49648e-05
tag-353	1.09261e-05	3.9331e-05
nsy-1	1.09261e-05	1.31061e-05
amph-1	1.09261e-05	8.78664e-06
ruvb-2	1.09261e-05	1.18558e-05
ZK858.6	1.09261e-05	2.13307e-05
com-1	1.09261e-05	2.07552e-05
gtf-2A2	1.0838e-05	3.9659e-05
mak-2	1.0838e-05	2.49378e-06
T28A8.8	1.0838e-05	2.15331e-05
ZK131.11	1.0838e-05	1.72579e-05
mlc-7	1.0838e-05	1.42245e-05
mig-6	1.0838e-05	1.53279e-05
coq-3	1.0838e-05	1.21011e-05
F33C8.4	1.0838e-05	2.27533e-05
W02D9.10	1.0838e-05	1.62428e-05
ser-4	1.0838e-05	2.41632e-05
K07F5.12	1.07498e-05	1.17214e-05
kgb-1	1.07498e-05	1.43319e-05
rpl-7A	1.07498e-05	2.33253e-05
let-381	1.07498e-05	1.19575e-05
C24A8.5	1.07498e-05	8.55019e-06
tpk-1	1.07498e-05	1.71031e-05
T27A1.2	1.07498e-05	7.53469e-05
ddo-2	1.07498e-05	3.94091e-05
F43C1.7	1.07498e-05	2.85352e-05
pfd-2	1.07498e-05	7.83963e-06
rps-24	1.07498e-05	2.11905e-05
coa-6	1.07498e-05	2.10693e-05
ZK328.6	1.07498e-05	2.82233e-05
T05A12.4	1.07498e-05	5.98653e-06
F08F8.4	1.07498e-05	1.01679e-05
tps-1	1.07498e-05	1.21507e-05
Y17D7B.2	1.07498e-05	2.12892e-05
kin-4	1.07498e-05	1.73062e-05
C18A3.9	1.06617e-05	3.22342e-05
asp-2	1.06617e-05	2.93432e-06
sur-5	1.06617e-05	7.70628e-06
ZK616.3	1.06617e-05	9.78377e-06
syx-4	1.06617e-05	3.50918e-05
rgs-6	1.06617e-05	8.98973e-06
R12E2.15	1.06617e-05	1.79866e-05
hpo-35	1.06617e-05	1.06062e-05
nspa-8	1.06617e-05	1.17125e-05
hmg-12	1.06617e-05	2.37169e-05
M151.3	1.06617e-05	2.79625e-05
xpf-1	1.06617e-05	1.14713e-05
K09H9.8	1.05736e-05	1.09842e-05
marc-6	1.05736e-05	4.20736e-06
C35B1.4	1.05736e-05	3.11578e-05
Y53F4A.2	1.05736e-05	9.48193e-06
Y73B3A.1	1.05736e-05	3.0706e-05
snf-11	1.05736e-05	4.20736e-06
F20G2.2	1.05736e-05	1.45267e-05
F40F9.3	1.05736e-05	4.82617e-06
tbc-11	1.05736e-05	3.65517e-05
C55A6.1	1.05736e-05	8.5792e-06
F13D12.8	1.05736e-05	6.54654e-06
F52A8.1	1.05736e-05	1.70494e-05
dcar-1	1.05736e-05	4.06374e-05
F52E1.14	1.05736e-05	3.10079e-05
ncs-2	1.05736e-05	1.15828e-05
cof-2	1.05736e-05	5.41737e-06
W08A12.3	1.05736e-05	1.30575e-05
B0280.7	1.05736e-05	1.85416e-05
T14B4.9	1.04855e-05	3.12659e-05
fip-2	1.04855e-05	1.70697e-05
pho-14	1.04855e-05	3.00813e-05
sftb-1	1.04855e-05	7.46057e-06
alh-10	1.04855e-05	6.19871e-06
unc-27	1.04855e-05	2.76779e-05
hmg-4	1.04855e-05	1.47255e-05
msp-49	1.04855e-05	2.84497e-05
T13H5.6	1.04855e-05	3.06869e-05
T28A8.5	1.04855e-05	1.21995e-05
C17F3.1	1.04855e-05	2.72025e-05
unc-120	1.04855e-05	3.19585e-05
asb-2	1.04855e-05	3.51317e-05
moma-1	1.04855e-05	3.41363e-05
mut-16	1.04855e-05	7.42928e-06
gon-1	1.04855e-05	1.21995e-05
fbxa-42	1.04855e-05	3.12584e-05
syp-4	1.03974e-05	2.23565e-05
K03B4.2	1.03974e-05	1.3903e-05
lcmt-1	1.03974e-05	1.00989e-05
C49H3.3	1.03974e-05	1.23786e-05
swsn-6	1.03974e-05	7.83962e-06
F57F5.1	1.03974e-05	2.42842e-05
F34D10.4	1.03974e-05	3.82879e-05
enu-3.3	1.03974e-05	1.38526e-05
acl-6	1.03974e-05	7.22101e-06
T11B7.1	1.03974e-05	3.94445e-05
T19B4.5	1.03974e-05	1.1317e-05
R10H10.6	1.03974e-05	5.54482e-05
R06C7.6	1.03093e-05	7.29854e-06
F53A9.8	1.03093e-05	1.93089e-05
T13F2.6	1.03093e-05	1.51445e-05
M02B1.2	1.03093e-05	1.5968e-05
F35H12.1	1.03093e-05	6.37895e-06
F37C4.5	1.03093e-05	1.49588e-05
eri-6	1.03093e-05	6.34234e-06
T24C4.8	1.03093e-05	6.84717e-05
R04E5.9	1.03093e-05	3.84786e-05
spk-1	1.03093e-05	6.55898e-06
nol-58	1.03093e-05	2.97141e-05
H01G02.1	1.03093e-05	1.67789e-05
mtp-18	1.03093e-05	4.89089e-06
atg-13	1.03093e-05	1.1076e-05
C02F5.13	1.03093e-05	2.37353e-05
anat-1	1.02212e-05	1.00248e-05
ptps-1	1.02212e-05	2.2634e-05
hsp-70	1.02212e-05	1.95294e-05
mml-1	1.02212e-05	4.78874e-05
glit-1	1.02212e-05	8.9182e-06
F56D6.20	1.02212e-05	1.05014e-05
rbm-5	1.02212e-05	2.29812e-05
Y45G5AM.3	1.02212e-05	1.52118e-05
Y38H8A.3	1.02212e-05	7.14969e-06
eif-6	1.02212e-05	1.22993e-05
F10C1.23	1.02212e-05	1.25245e-05
F14E5.8	1.02212e-05	6.91789e-06
lect-2	1.02212e-05	1.67286e-05
rps-18	1.02212e-05	1.6798e-05
F35H10.6	1.01331e-05	1.50323e-05
rps-0	1.01331e-05	9.84548e-06
rpn-8	1.01331e-05	2.5438e-05
T02G6.5	1.01331e-05	1.93539e-05
asp-13	1.01331e-05	6.82459e-05
mrp-6	1.01331e-05	8.82236e-06
C07A4.3	1.01331e-05	1.67474e-05
C05D10.4	1.01331e-05	8.55427e-06
sri-40	1.01331e-05	3.92797e-05
aos-1	1.01331e-05	1.16447e-05
dhhc-9	1.01331e-05	8.38931e-06
F49C12.7	1.01331e-05	1.23814e-05
Y47G6A.3	1.01331e-05	1.26789e-05
nhr-23	1.01331e-05	2.04311e-05
pop-1	1.01331e-05	1.0815e-05
T04A8.8	1.01331e-05	1.7681e-05
Y105E8A.11	1.0133e-05	8.74279e-06
C06B3.6	1.00449e-05	2.05257e-05
pmp-5	1.00449e-05	3.38824e-05
cid-1	1.00449e-05	5.43454e-06
cyp-34A6	1.00449e-05	2.87747e-05
gst-42	1.00449e-05	2.19938e-05
bli-4	1.00449e-05	1.96681e-05
Y53C12B.7	1.00449e-05	2.39507e-05
T20D3.14	1.00449e-05	1.18295e-05
ubxn-2	1.00449e-05	1.30467e-05
Y55B1BR.2	1.00449e-05	1.26479e-05
elc-1	1.00449e-05	2.62608e-05
dhs-5	9.95683e-06	4.29954e-06
tsfm-1	9.95683e-06	1.14144e-05
C04F12.7	9.95683e-06	1.41972e-05
ZK622.4	9.95683e-06	1.76097e-05
rpl-38	9.95682e-06	1.50261e-05
ncx-3	9.95682e-06	2.79475e-05
idi-1	9.95682e-06	5.04714e-06
C17B7.4	9.95682e-06	4.57275e-05
F49C12.12	9.95682e-06	1.4776e-05
srsx-27	9.95682e-06	3.67657e-05
dnj-25	9.95682e-06	1.04558e-05
Y60A3A.24	9.95682e-06	5.71476e-05
lmd-1	9.95682e-06	3.6454e-05
pbs-4	9.95682e-06	1.13939e-05
T02C1.2	9.95682e-06	5.81883e-06
let-99	9.95682e-06	1.22033e-05
unc-87	9.91277e-06	9.0852e-06
elt-6	9.86871e-06	2.96983e-06
F02D10.6	9.86871e-06	2.75636e-05
phat-4	9.86871e-06	1.30384e-05
nlp-39	9.86871e-06	1.69389e-05
ppm-1.D	9.86871e-06	1.04168e-05
npp-16	9.86871e-06	1.16016e-05
K02F3.2	9.86871e-06	1.42177e-05
rpac-19	9.86871e-06	1.53216e-05
klp-19	9.86871e-06	6.36372e-06
Y66D12A.7	9.86871e-06	2.34845e-05
pbrm-1	9.86871e-06	3.56414e-05
gon-14	9.86871e-06	3.44045e-05
che-13	9.86871e-06	3.91244e-05
F53E10.6	9.86871e-06	1.08118e-05
R02F2.1	9.86871e-06	3.75818e-05
Y82E9BR.19	9.86871e-06	1.61505e-05
pho-11	9.86871e-06	7.05789e-06
ima-1	9.86871e-06	1.66756e-05
air-2	9.86871e-06	7.18868e-06
C35A11.2	9.86871e-06	1.48899e-05
K07B1.7	9.86871e-06	1.06599e-05
W10D9.3	9.7806e-06	1.02413e-05
W05H7.2	9.7806e-06	1.32549e-05
swd-2.1	9.7806e-06	1.74698e-05
mus-101	9.7806e-06	1.84048e-05
malt-1	9.7806e-06	1.78653e-05
ftt-2	9.7806e-06	1.18246e-05
nrd-1	9.7806e-06	1.37211e-05
tag-68	9.7806e-06	7.03199e-06
C30F12.2	9.7806e-06	1.09236e-05
fog-1	9.7806e-06	7.32403e-06
tbx-9	9.7806e-06	1.58626e-05
cdka-1	9.7806e-06	2.74129e-05
exc-7	9.7806e-06	9.96462e-06
F38E9.1	9.69249e-06	7.57981e-06
ZK84.5	9.69248e-06	7.54902e-06
F58D5.7	9.69248e-06	7.76199e-06
gad-1	9.69248e-06	4.64585e-06
ZK945.7	9.69248e-06	1.39431e-05
aps-1	9.69248e-06	9.61205e-06
ced-8	9.69248e-06	3.65028e-05
tbb-2	9.69248e-06	3.08296e-05
ppk-1	9.69248e-06	1.5098e-05
C23G10.8	9.69248e-06	1.19458e-05
K07F5.15	9.69248e-06	7.67144e-06
F11E6.3	9.69248e-06	1.18085e-05
sdc-1	9.69248e-06	8.1141e-06
W06F12.3	9.69248e-06	7.79194e-06
ZK688.5	9.69248e-06	6.15534e-06
Y39G10AR.11	9.69248e-06	1.4532e-05
inx-9	9.69248e-06	2.06945e-05
F58A3.4	9.69248e-06	1.89557e-05
F25B5.3	9.60437e-06	3.24359e-05
M05B5.1	9.60437e-06	1.93587e-05
nlp-24	9.60437e-06	1.98811e-05
F17C11.7	9.60437e-06	8.28876e-06
T23G11.7	9.60437e-06	5.48077e-06
sfrp-1	9.60437e-06	1.33482e-05
fbp-1	9.60437e-06	2.64119e-05
gon-4	9.60437e-06	2.42511e-05
T16H12.2	9.60437e-06	3.33634e-05
C39E9.11	9.60437e-06	1.07589e-05
ZK228.3	9.60437e-06	2.63235e-05
inst-1	9.60437e-06	4.17866e-06
T04A6.1	9.60437e-06	1.01116e-05
Y50D7A.8	9.60437e-06	1.51773e-05
ZK856.16	9.60437e-06	1.96335e-05
Y69E1A.2	9.60437e-06	3.09288e-05
F29B9.1	9.60437e-06	9.11836e-06
crld-1	9.60437e-06	2.37268e-05
C16D2.1	9.60437e-06	2.91133e-05
mlt-9	9.60437e-06	4.31584e-05
W03D8.9	9.60437e-06	1.32783e-05
coh-1	9.51626e-06	4.34892e-06
R10E11.5	9.51626e-06	6.46059e-06
C05D11.1	9.51626e-06	1.25406e-05
Y110A2AL.4	9.51626e-06	7.33832e-06
F15A4.10	9.51626e-06	4.12913e-06
dpf-2	9.51626e-06	8.6495e-06
Y56A3A.33	9.51626e-06	1.267e-05
rbx-1	9.51626e-06	1.36266e-05
F59B10.5	9.51626e-06	5.35684e-06
Y53C12A.7	9.51626e-06	1.53317e-05
rde-2	9.51626e-06	1.27616e-05
T26A5.8	9.51626e-06	2.4878e-05
ZK813.4	9.51626e-06	1.71394e-05
C16A3.4	9.51626e-06	1.65024e-05
mrp-7	9.51626e-06	1.31038e-05
F09E10.7	9.51626e-06	6.25045e-05
hsp-1	9.51626e-06	4.51994e-05
larp-5	9.51626e-06	1.58986e-05
ent-6	9.51626e-06	4.60772e-05
dnj-30	9.42814e-06	1.34213e-05
swt-1	9.42814e-06	1.79503e-05
unc-70	9.42814e-06	4.66336e-06
W02B12.13	9.42814e-06	2.17626e-05
F36H12.3	9.42814e-06	8.65174e-06
crb-3	9.42814e-06	1.44251e-05
K01D12.6	9.42814e-06	2.70411e-05
bre-3	9.42814e-06	6.98324e-06
blos-8	9.42814e-06	1.02079e-05
glb-10	9.42814e-06	6.31781e-06
acs-17	9.42814e-06	1.00469e-05
gst-39	9.42814e-06	1.96359e-05
Y67D8C.9	9.42814e-06	1.70724e-05
B0273.1	9.42814e-06	1.19721e-05
ztf-14	9.42814e-06	1.41479e-05
F12F6.1	9.42814e-06	1.38988e-05
nhr-18	9.34003e-06	4.20666e-05
F56D6.12	9.34003e-06	6.81614e-06
C34D10.2	9.34003e-06	2.03929e-05
Y53F4B.9	9.34003e-06	9.74202e-06
bath-42	9.34003e-06	5.31657e-05
dbl-1	9.34003e-06	2.51955e-05
T23F2.2	9.34003e-06	2.74688e-05
Y25C1A.8	9.34003e-06	1.1395e-05
C39B10.3	9.34003e-06	1.28186e-05
wdfy-3	9.34003e-06	1.41158e-05
F39H12.3	9.34003e-06	2.81803e-05
clec-145	9.34003e-06	2.01053e-05
rin-1	9.34003e-06	1.31593e-05
cpna-2	9.34003e-06	1.75175e-05
ZK355.2	9.34003e-06	1.93978e-05
noah-2	9.34003e-06	2.48605e-05
pqn-59	9.34003e-06	1.25245e-05
K12H6.2	9.34003e-06	7.83368e-06
pen-2	9.25192e-06	4.49418e-05
Y54E10A.6	9.25192e-06	2.26445e-05
nhr-109	9.25192e-06	2.80977e-05
C30G12.6	9.25192e-06	1.93619e-05
wdr-12	9.25192e-06	9.86123e-06
Y45F10B.13	9.25192e-06	5.78135e-06
C14A6.6	9.25192e-06	9.74242e-06
C09B8.4	9.25192e-06	1.16779e-05
R13H4.2	9.25192e-06	4.69741e-05
C46G7.2	9.25192e-06	1.69913e-05
rrp-1	9.25192e-06	1.26543e-05
cct-3	9.25192e-06	1.56498e-05
aka-1	9.25192e-06	1.0743e-05
F09C8.1	9.25191e-06	3.99481e-05
F48E3.4	9.16381e-06	1.90952e-05
abf-2	9.1638e-06	2.72731e-05
F38E11.9	9.1638e-06	6.78188e-06
gpcp-1	9.1638e-06	1.92532e-05
pxl-1	9.1638e-06	1.96602e-05
F19C6.4	9.1638e-06	1.73841e-05
lin-40	9.1638e-06	1.67703e-05
F36H12.5	9.1638e-06	1.47136e-05
F36F2.1	9.1638e-06	3.7729e-05
F18C12.3	9.1638e-06	1.69499e-05
efl-2	9.1638e-06	3.13199e-05
ZK154.6	9.1638e-06	1.05677e-05
F10E9.10	9.1638e-06	2.22918e-05
stip-1	9.1638e-06	2.03586e-05
W09G12.9	9.1638e-06	2.01747e-05
Y67H2A.2	9.1638e-06	1.56197e-05
twk-24	9.1638e-06	2.62549e-05
str-164	9.1638e-06	1.58712e-05
T26A8.4	9.07569e-06	8.51607e-06
msd-2	9.07569e-06	2.13847e-05
ift-20	9.07569e-06	3.71856e-06
K12C11.1	9.07569e-06	1.69629e-05
moc-3	9.07569e-06	7.08259e-06
gln-6	9.07569e-06	1.48232e-05
F44E7.9	9.07569e-06	3.29645e-05
T25G12.3	9.07569e-06	1.63048e-05
Y6B3B.4	9.07569e-06	2.35909e-05
gsk-3	9.07569e-06	2.39145e-05
fbxa-1	9.07569e-06	2.93063e-05
ada-2	9.07569e-06	1.24115e-05
Y17G7B.3	9.07569e-06	1.24863e-05
M03D4.3	9.07569e-06	5.01257e-05
dpff-1	9.07569e-06	1.03213e-05
agef-1	9.07569e-06	1.30518e-05
rfc-1	9.07569e-06	8.09542e-06
ZC581.7	9.07569e-06	1.05666e-05
dpt-1	8.98758e-06	5.97355e-06
Y119C1B.10	8.98758e-06	3.71333e-06
agt-1	8.98758e-06	9.66682e-06
catp-1	8.98758e-06	6.41594e-05
Y54E10BR.2	8.98758e-06	1.02288e-05
sfxn-1.1	8.98758e-06	2.58514e-05
rpb-7	8.98758e-06	1.18924e-05
ZK1098.11	8.98758e-06	8.48638e-06
VW02B12L.2	8.98758e-06	1.37964e-05
rpb-3	8.98758e-06	6.27774e-06
ymel-1	8.98758e-06	2.12856e-05
mdt-27	8.98758e-06	7.01375e-06
Y40B1A.1	8.98758e-06	1.34891e-05
T01H3.2	8.98758e-06	1.15748e-05
srh-24	8.98758e-06	2.35505e-05
F08F3.10	8.98758e-06	1.91788e-05
C33C12.7	8.98758e-06	1.42286e-05
gen-1	8.98758e-06	2.50273e-05
F32D1.11	8.98758e-06	9.66682e-06
clec-180	8.98758e-06	2.27456e-05
prg-1	8.98757e-06	1.77666e-05
C54D10.3	8.89946e-06	8.93777e-06
lon-2	8.89946e-06	2.56422e-05
T24C4.5	8.89946e-06	5.969e-06
C47E8.11	8.89946e-06	2.88562e-05
bris-1	8.89946e-06	2.04585e-05
nop-1	8.89946e-06	1.34871e-05
F40E3.5	8.89946e-06	6.19871e-06
tdp-1	8.89946e-06	7.73645e-06
acl-11	8.89946e-06	1.65431e-05
W07G4.5	8.89946e-06	2.89287e-05
F22D6.2	8.89946e-06	6.87568e-06
E03H12.7	8.89946e-06	1.34698e-05
dars-2	8.89946e-06	1.52538e-05
C31H1.5	8.89946e-06	6.63431e-06
Y105C5A.15	8.89946e-06	1.31372e-05
hmg-1.2	8.89946e-06	2.58773e-05
era-1	8.89946e-06	1.57349e-05
unc-68	8.89946e-06	3.47517e-05
col-124	8.81135e-06	1.05147e-05
mig-1	8.81135e-06	4.40708e-05
C01B10.3	8.81135e-06	6.52278e-06
B0393.6	8.81135e-06	8.77603e-06
T21H3.1	8.81135e-06	3.2671e-05
C47E12.2	8.81135e-06	1.53277e-05
ckb-2	8.81135e-06	2.69604e-05
eps-8	8.81135e-06	3.83876e-05
pfk-1.2	8.81135e-06	7.67144e-06
F35G2.1	8.81135e-06	1.75122e-05
zyg-9	8.81135e-06	7.26602e-06
ani-1	8.81135e-06	2.04909e-05
C56C10.6	8.81135e-06	1.59823e-05
M02E1.1	8.81135e-06	2.22353e-05
che-10	8.81135e-06	1.27932e-05
R06F6.12	8.81135e-06	1.71493e-05
mec-8	8.81135e-06	1.37072e-05
W01A8.8	8.81135e-06	9.1655e-06
nrx-1	8.81135e-06	7.5181e-06
rgs-7	8.72324e-06	5.02247e-06
F56B3.6	8.72324e-06	8.22293e-06
R02F11.3	8.72324e-06	1.71604e-05
T27F6.7	8.72324e-06	1.19227e-05
C37A5.7	8.72324e-06	9.84705e-06
mppb-1	8.72324e-06	1.25137e-05
B0334.3	8.72324e-06	1.99823e-05
twk-48	8.72324e-06	2.41805e-05
atln-1	8.72324e-06	4.30594e-05
zipt-11	8.72324e-06	2.94052e-05
dnj-8	8.72324e-06	1.28986e-05
Y41C4A.18	8.72324e-06	9.96462e-06
nhr-116	8.72324e-06	9.31214e-06
clec-153	8.72324e-06	1.93547e-05
tnt-2	8.72324e-06	2.11599e-05
T02C5.1	8.63512e-06	1.30741e-05
col-120	8.63512e-06	1.59619e-05
F56A11.5	8.63512e-06	2.79163e-05
gst-7	8.63512e-06	2.01655e-05
gob-1	8.63512e-06	2.47967e-05
Y59E9AL.6	8.63512e-06	5.86865e-06
slc-17.4	8.63512e-06	1.0372e-05
F39F10.4	8.63512e-06	3.85184e-05
fbxa-76	8.63512e-06	2.03952e-05
mrpl-44	8.63512e-06	1.30919e-05
did-2	8.63512e-06	5.29778e-05
bet-1	8.63512e-06	2.58003e-05
npr-35	8.63512e-06	2.84371e-05
emo-1	8.63512e-06	1.98042e-05
T07C4.12	8.63512e-06	1.60927e-05
dnj-12	8.63512e-06	7.68964e-06
lin-65	8.63512e-06	1.34949e-05
pqn-82	8.63512e-06	1.12136e-05
gdi-1	8.54701e-06	8.23802e-06
wts-1	8.54701e-06	2.43072e-06
Y34B4A.2	8.54701e-06	2.90509e-05
nsun-5	8.54701e-06	1.27265e-05
Y18H1A.2	8.54701e-06	5.31683e-06
mcm-4	8.54701e-06	4.24502e-06
F31E9.6	8.54701e-06	2.01123e-06
rab-8	8.54701e-06	1.3999e-05
Y45F3A.4	8.54701e-06	1.03888e-05
btb-14	8.54701e-06	1.03664e-05
rps-3	8.54701e-06	3.55744e-05
C34B2.8	8.54701e-06	2.27873e-05
F54D5.7	8.54701e-06	1.21651e-05
F13B6.3	8.54701e-06	4.12726e-05
C18G1.1	8.54701e-06	1.896e-05
egl-6	8.54701e-06	1.46175e-05
ggr-1	8.54701e-06	5.43954e-05
Y57A10A.13	8.54701e-06	2.28282e-05
F32E10.8	8.54701e-06	1.24863e-05
Y48G1C.6	8.54701e-06	9.76471e-06
C36E6.2	8.54701e-06	8.73213e-06
F48E8.8	8.54701e-06	1.88614e-05
F27C1.6	8.54701e-06	2.51303e-05
iglr-3	8.4589e-06	1.99503e-05
C25H3.14	8.4589e-06	1.95493e-05
Y106G6D.5	8.4589e-06	6.83888e-06
cpna-3	8.4589e-06	4.21367e-05
M03F8.6	8.4589e-06	1.31534e-05
cks-1	8.4589e-06	2.72275e-05
catp-7	8.4589e-06	1.671e-05
K04G2.9	8.4589e-06	4.54788e-06
unc-85	8.4589e-06	1.17901e-05
C25H3.10	8.4589e-06	2.56959e-05
psf-1	8.4589e-06	2.12066e-05
tes-1	8.4589e-06	4.28601e-05
ssu-2	8.4589e-06	2.1877e-05
F15G9.1	8.4589e-06	2.58315e-05
K07E3.4	8.45889e-06	1.90178e-05
klo-1	8.45889e-06	2.11075e-05
Y54E2A.8	8.45889e-06	1.87961e-05
ssp-33	8.45889e-06	2.08187e-05
gyg-1	8.37078e-06	6.69025e-06
hrpk-1	8.37078e-06	8.7694e-06
oig-3	8.37078e-06	9.38522e-06
T16A9.3	8.37078e-06	8.63557e-06
scp-1	8.37078e-06	8.49964e-06
D2007.1	8.37078e-06	3.22386e-05
fars-1	8.37078e-06	1.74289e-05
Y20F4.4	8.37078e-06	1.10915e-05
Y32H12A.7	8.37078e-06	1.85049e-05
col-157	8.37078e-06	2.31363e-05
F54D5.3	8.37078e-06	4.42278e-05
F32H2.10	8.37078e-06	1.28068e-05
pdpr-1	8.37078e-06	9.96306e-06
Y39A1A.3	8.37078e-06	1.63818e-05
ZK1307.8	8.37078e-06	1.04425e-05
rpl-21	8.37078e-06	1.98647e-05
zyg-11	8.28267e-06	1.14967e-05
pha-1	8.28267e-06	1.67286e-05
ttbk-2	8.28267e-06	1.06117e-05
F37C4.4	8.28267e-06	1.55749e-05
C35A5.3	8.28267e-06	2.99824e-05
eri-3	8.28267e-06	2.32031e-05
tag-294	8.28267e-06	9.17566e-06
Y106G6A.4	8.28267e-06	7.74397e-06
apb-1	8.28267e-06	1.52424e-05
C27A7.6	8.28267e-06	1.78468e-05
Y82E9BR.22	8.28267e-06	9.42608e-06
mab-10	8.28267e-06	2.49913e-05
rpl-14	8.28267e-06	2.28491e-05
fnci-1	8.28267e-06	1.46183e-05
ppm-1.G	8.28267e-06	9.04784e-06
nep-26	8.28267e-06	3.05443e-05
W07E11.1	8.28267e-06	1.67286e-05
smz-2	8.28267e-06	6.1326e-06
iglr-1	8.28267e-06	5.39053e-05
Y39A3CL.7	8.28267e-06	2.30015e-05
C27D9.1	8.28267e-06	1.87878e-05
rsf-1	8.28267e-06	9.95488e-06
K08D9.9	8.19456e-06	2.0627e-05
ZK632.5	8.19455e-06	1.15899e-05
mai-2	8.19455e-06	5.52396e-05
fzy-1	8.19455e-06	1.87085e-05
F11A5.18	8.19455e-06	1.01545e-05
cbs-1	8.19455e-06	3.71167e-05
mdt-10	8.19455e-06	8.56153e-06
frpr-17	8.19455e-06	2.23609e-05
W09C5.1	8.19455e-06	1.1139e-05
F36A2.9	8.19455e-06	1.72714e-05
emr-1	8.19455e-06	2.234e-05
uba-1	8.19455e-06	3.54016e-05
ZK6.11	8.19455e-06	4.11067e-05
dagl-2	8.19455e-06	1.42245e-05
pifk-1	8.19455e-06	2.99016e-05
Y51H4A.935	8.19455e-06	6.52337e-06
F22F7.7	8.19455e-06	3.90375e-05
F31E3.2	8.19455e-06	1.40433e-05
W01A11.1	8.19455e-06	1.59971e-05
T28F3.5	8.19455e-06	5.4324e-06
cyp-31A2	8.19455e-06	1.57772e-05
vps-4	8.10644e-06	1.05058e-05
drag-1	8.10644e-06	3.75198e-05
his-41	8.10644e-06	1.07686e-05
slc-17.7	8.10644e-06	1.55929e-05
immt-2	8.10644e-06	2.27592e-05
hxk-1	8.10644e-06	2.22312e-05
lbp-1	8.10644e-06	7.80986e-06
R11A5.3	8.10644e-06	2.24708e-05
C33F10.4	8.10644e-06	1.48586e-05
C53A5.17	8.10644e-06	8.01591e-06
mec-5	8.10644e-06	9.69889e-06
psf-2	8.10644e-06	1.31806e-05
F02E9.1	8.10644e-06	2.6025e-05
Y45F10B.3	8.10644e-06	8.65847e-06
snpc-3.2	8.10644e-06	3.00925e-05
cdk-7	8.10644e-06	1.25468e-05
gly-12	8.10644e-06	1.76526e-05
K02B12.5	8.01833e-06	1.8077e-05
ptp-3	8.01833e-06	7.49172e-06
T10F2.5	8.01833e-06	2.05493e-05
mig-23	8.01833e-06	5.08393e-06
F41H10.1	8.01833e-06	6.08494e-06
C05B5.8	8.01833e-06	2.70996e-05
nlp-47	8.01833e-06	1.58675e-05
ssp-19	8.01833e-06	9.19468e-06
F36A2.3	8.01833e-06	2.91932e-05
sec-3	8.01833e-06	7.52275e-06
ZC8.6	8.01833e-06	1.02261e-05
madf-4	8.01833e-06	4.12432e-05
F40F8.3	8.01833e-06	1.37098e-05
Y73E7A.2	8.01833e-06	1.39456e-05
lam-2	8.01833e-06	2.25902e-05
tag-151	8.01833e-06	1.85099e-05
abts-1	8.01833e-06	1.76731e-05
F55B11.4	8.01833e-06	3.17244e-05
sup-26	8.01833e-06	2.58683e-05
vha-1	8.01833e-06	1.22566e-05
endu-1	8.01833e-06	2.72539e-05
tin-9.2	8.01833e-06	2.74921e-05
W04A8.2	8.01833e-06	3.63439e-05
irld-3	8.01833e-06	5.35176e-06
cyn-11	8.01833e-06	2.06172e-05
slo-2	7.93022e-06	1.20944e-05
hpo-31	7.93022e-06	9.28333e-06
wago-10	7.93022e-06	7.66132e-06
lact-4	7.93022e-06	1.90741e-05
C25A6.1	7.93021e-06	1.38201e-05
Y48G9A.9	7.93021e-06	1.49534e-05
K07A1.13	7.93021e-06	1.30038e-05
gln-2	7.93021e-06	9.67645e-06
C29H12.2	7.93021e-06	1.65222e-05
eif-2beta	7.93021e-06	1.48596e-05
cgef-1	7.93021e-06	6.29256e-06
ZK265.3	7.93021e-06	5.71041e-06
coh-4	7.93021e-06	9.23302e-06
gsp-4	7.93021e-06	9.81981e-06
F25B4.4	7.93021e-06	1.57721e-05
K10C2.1	7.93021e-06	5.34508e-05
vha-14	7.93021e-06	1.78373e-05
Y71H2B.4	7.93021e-06	9.81981e-06
C50E3.12	7.93021e-06	1.66205e-05
csn-3	7.93021e-06	2.48349e-05
Y106G6D.3	7.93021e-06	1.21328e-05
tag-273	7.93021e-06	9.91424e-06
algn-10	7.93021e-06	8.35918e-06
prx-11	7.93021e-06	2.02009e-05
ceh-41	7.93021e-06	4.45056e-05
T19D2.2	7.8421e-06	5.89044e-06
ttr-16	7.8421e-06	8.20402e-06
C33D9.13	7.8421e-06	1.91895e-05
vab-23	7.8421e-06	1.31903e-05
D1014.4	7.8421e-06	9.27036e-06
F21C10.10	7.8421e-06	3.34122e-05
fan-1	7.8421e-06	1.14103e-05
aqp-10	7.8421e-06	4.32824e-05
C27C12.4	7.8421e-06	5.17475e-06
B0205.10	7.8421e-06	6.4202e-06
cyc-2.1	7.8421e-06	1.85602e-05
Y23H5B.6	7.8421e-06	1.25385e-05
F54D10.7	7.8421e-06	1.0518e-05
Y48G1C.8	7.8421e-06	5.969e-06
mys-2	7.8421e-06	6.19871e-06
F35C5.1	7.75399e-06	1.37004e-05
T16A9.5	7.75399e-06	9.79448e-06
R186.1	7.75399e-06	7.74998e-06
smg-8	7.75399e-06	2.79996e-05
C46H3.2	7.75399e-06	3.29945e-05
clik-3	7.75399e-06	7.92826e-06
C26F1.1	7.75399e-06	3.00693e-05
lbp-2	7.75399e-06	1.96388e-05
C25F6.1	7.75399e-06	2.32352e-05
Y42A5A.5	7.75399e-06	1.15614e-05
gck-2	7.75399e-06	1.67453e-05
F58B4.6	7.75399e-06	1.14195e-05
ska-1	7.75399e-06	1.86034e-05
C08F8.3	7.75399e-06	3.05382e-05
brap-2	7.75399e-06	6.40022e-06
cerk-1	7.75399e-06	1.40695e-05
rpn-9	7.66587e-06	1.84199e-05
Y95B8A.8	7.66587e-06	1.44197e-05
sre-45	7.66587e-06	2.97219e-05
K06A5.2	7.66587e-06	9.03797e-06
hpo-19	7.66587e-06	1.8546e-05
B0218.7	7.66587e-06	1.01545e-05
uri-1	7.66587e-06	1.33808e-05
mxl-1	7.66587e-06	8.47952e-06
T27F6.6	7.66587e-06	1.01085e-05
pvf-1	7.66587e-06	1.25174e-05
ztf-23	7.66587e-06	2.67001e-05
rdl-1	7.66587e-06	1.65693e-05
C06E1.11	7.66587e-06	2.08701e-06
ccch-1	7.66587e-06	7.64153e-06
aex-6	7.57776e-06	5.23071e-06
cit-1.1	7.57776e-06	2.44543e-05
K05B2.2	7.57776e-06	1.1895e-05
smi-1	7.57776e-06	2.36111e-05
chil-24	7.57776e-06	1.00248e-05
W06A7.4	7.57776e-06	1.92289e-05
Y47D3B.12	7.57776e-06	1.52729e-05
Y47H9B.2	7.57776e-06	1.52118e-05
cpt-2	7.57776e-06	3.05824e-05
B0205.12	7.57776e-06	8.37959e-06
dpy-20	7.57776e-06	1.21085e-05
vpr-1	7.57776e-06	1.11261e-05
F31C3.2	7.57776e-06	2.4982e-05
M199.9	7.57776e-06	8.32381e-06
F35E12.10	7.57776e-06	2.44353e-05
mdt-28	7.57776e-06	1.39331e-05
tofu-5	7.48965e-06	2.80756e-05
Y116A8C.25	7.48965e-06	3.62387e-05
T12C9.7	7.48965e-06	9.98641e-06
Y54E10A.17	7.48965e-06	2.08487e-05
prdx-3	7.48965e-06	2.13782e-05
F59F4.2	7.48965e-06	2.12141e-05
F20H11.1	7.48965e-06	1.27886e-05
atgp-2	7.48965e-06	4.15392e-05
R10F2.6	7.48965e-06	8.55427e-06
C17H11.6	7.48965e-06	2.10377e-05
ogt-1	7.48965e-06	8.74279e-06
R01B10.3	7.48965e-06	1.58175e-05
AH6.3	7.48965e-06	1.66077e-05
col-184	7.48965e-06	2.32368e-05
F54A3.6	7.48965e-06	1.65937e-05
pssy-1	7.48965e-06	7.66385e-06
H20J04.9	7.48965e-06	1.17045e-05
col-149	7.48965e-06	2.35553e-05
F52E10.4	7.48965e-06	2.37228e-05
ugt-28	7.48965e-06	2.14109e-05
F58G1.3	7.48965e-06	1.11124e-05
C46G7.1	7.48965e-06	5.1053e-05
C01G6.4	7.48965e-06	4.50522e-05
srxa-10	7.48965e-06	3.70145e-05
F59C6.16	7.48965e-06	3.34721e-05
mdt-17	7.40153e-06	2.09747e-05
rabx-5	7.40153e-06	1.06264e-05
F21F3.7	7.40153e-06	1.92128e-05
cct-1	7.40153e-06	9.71009e-06
ZC247.2	7.40153e-06	2.77276e-05
akap-1	7.40153e-06	2.04689e-05
C06A6.2	7.40153e-06	3.00621e-06
C29A12.1	7.40153e-06	7.0071e-06
iff-2	7.40153e-06	1.72586e-05
pis-1	7.40153e-06	5.68588e-06
bre-1	7.40153e-06	1.65419e-05
T05A8.3	7.40153e-06	4.06088e-06
K09C4.10	7.40153e-06	7.70376e-06
Y55F3AM.9	7.40153e-06	4.74833e-06
K07C5.2	7.40153e-06	1.64996e-05
ttr-28	7.40153e-06	3.59956e-05
Y17D7B.4	7.40153e-06	2.15336e-05
F12A10.1	7.40153e-06	2.84327e-05
C13B4.1	7.40153e-06	2.23301e-05
R05H11.1	7.40153e-06	1.5555e-05
C02D5.4	7.40153e-06	1.3606e-05
ubxn-5	7.40153e-06	1.81787e-05
clec-117	7.40153e-06	1.83953e-05
spe-26	7.40153e-06	1.41268e-05
F36H9.7	7.40153e-06	3.16797e-05
pqn-15	7.40153e-06	1.71367e-05
lmtr-3	7.40153e-06	8.88331e-06
rga-5	7.40153e-06	3.22698e-05
acl-14	7.31342e-06	1.65177e-05
W02B12.1	7.31342e-06	4.77898e-05
F10E9.4	7.31342e-06	9.30046e-06
irld-6	7.31342e-06	1.05666e-05
snpn-1	7.31342e-06	1.93491e-05
F25B5.5	7.31342e-06	1.48075e-05
C43G2.3	7.31342e-06	2.78891e-05
Y55F3BR.11	7.31342e-06	4.03768e-05
C34D10.1	7.31342e-06	1.99536e-05
R10E11.9	7.31342e-06	1.57082e-05
T20D3.5	7.31342e-06	1.16567e-05
let-502	7.31342e-06	8.62478e-06
ztf-18	7.31342e-06	1.31761e-05
F53F4.10	7.31342e-06	1.32291e-05
C33H5.13	7.31342e-06	4.7226e-05
C35D10.17	7.31342e-06	2.7553e-05
C29E4.12	7.31342e-06	1.73968e-05
gsr-1	7.31342e-06	9.85966e-06
ard-1	7.31342e-06	4.99861e-05
nlp-21	7.31342e-06	3.98309e-05
T23F4.2	7.31342e-06	3.40694e-05
ant-1.1	7.31342e-06	1.2069e-05
pola-1	7.31342e-06	1.47287e-05
manf-1	7.31342e-06	1.40654e-05
fbxc-36	7.31342e-06	3.83836e-05
K06G5.1	7.22531e-06	4.09112e-05
elt-3	7.22531e-06	2.21997e-05
cyn-6	7.22531e-06	1.41356e-05
Y92H12BR.3	7.22531e-06	4.77442e-06
ccm-3	7.22531e-06	9.81823e-06
ttr-50	7.22531e-06	8.07381e-06
inx-8	7.22531e-06	1.98394e-05
F42A9.7	7.22531e-06	5.1045e-06
nlp-80	7.22531e-06	2.4399e-05
Y37E11AL.2	7.22531e-06	2.15177e-05
tag-72	7.22531e-06	1.8503e-05
F08D12.7	7.22531e-06	1.64506e-05
F54H5.5	7.22531e-06	1.57858e-05
msp-63	7.2253e-06	3.62634e-05
eppl-1	7.13719e-06	8.33746e-05
csb-1	7.13719e-06	1.62399e-05
F53F10.2	7.13719e-06	1.2174e-05
ins-10	7.13719e-06	1.11973e-05
fmo-5	7.13719e-06	1.86686e-05
F25G6.9	7.13719e-06	4.48341e-06
lnkn-1	7.13719e-06	8.36336e-06
C56G7.3	7.13719e-06	3.42022e-05
gst-27	7.13719e-06	3.83561e-05
T22B3.3	7.13719e-06	1.0444e-05
B0379.7	7.13719e-06	1.71876e-05
nhr-100	7.13719e-06	7.35576e-06
arp-11	7.13719e-06	2.48644e-05
lgc-39	7.13719e-06	1.82778e-05
T16G1.7	7.13719e-06	3.81124e-05
Y55F3AM.13	7.13719e-06	1.12802e-05
T21C12.4	7.13719e-06	3.80932e-06
ZK1320.3	7.13719e-06	3.75894e-05
mans-2	7.13719e-06	2.01911e-05
Y71F9AR.4	7.13719e-06	8.05118e-06
ndx-9	7.13719e-06	1.07949e-05
Y39B6A.3	7.13719e-06	1.27716e-05
K09B11.4	7.04908e-06	8.80253e-06
W06B4.2	7.04908e-06	2.04909e-05
col-143	7.04908e-06	1.0085e-05
acdh-5	7.04908e-06	1.57474e-05
ech-1.2	7.04908e-06	2.19401e-05
R144.13	7.04908e-06	7.94e-06
F41B4.3	7.04908e-06	2.99249e-05
F47F2.1	7.04908e-06	5.03096e-06
dcap-2	7.04908e-06	2.50342e-05
F48E8.3	7.04908e-06	7.70174e-06
F44E7.3	7.04908e-06	1.78677e-05
sqst-1	7.04908e-06	1.212e-05
vha-18	7.04908e-06	1.68341e-05
hrpu-2	7.04908e-06	4.09306e-05
dhs-24	6.96097e-06	1.10367e-05
pgam-5	6.96097e-06	7.23872e-06
F56C9.11	6.96097e-06	9.90209e-06
K06A9.3	6.96097e-06	6.4202e-06
Y54F10AL.1	6.96097e-06	2.39709e-05
tbc-6	6.96097e-06	1.84721e-05
tpp-2	6.96097e-06	3.2328e-05
rom-2	6.96097e-06	1.64442e-05
F59B2.13	6.96097e-06	9.2452e-06
snrp-40.1	6.96097e-06	2.31101e-05
jmjd-1.1	6.96097e-06	1.63875e-05
F23A7.8	6.96097e-06	1.24826e-05
efl-1	6.96097e-06	1.17522e-05
W09D10.5	6.96097e-06	1.12251e-05
fib-1	6.96097e-06	1.47255e-05
pak-2	6.96097e-06	7.42928e-06
nhr-54	6.96097e-06	3.48053e-05
atic-1	6.96097e-06	1.50075e-05
wars-1	6.96097e-06	2.72539e-05
T01E8.8	6.87285e-06	1.34025e-05
T24H7.2	6.87285e-06	1.77272e-05
ssp-9	6.87285e-06	8.37588e-06
sorf-2	6.87285e-06	1.15345e-05
sst-20	6.87285e-06	8.12175e-06
K04C1.3	6.87285e-06	2.6147e-05
ZC412.3	6.87285e-06	4.75353e-05
rap-2	6.87285e-06	1.45843e-05
T13C5.6	6.87285e-06	3.46316e-05
C06G4.1	6.87285e-06	2.10987e-05
ZK930.7	6.87285e-06	4.60893e-06
nhr-208	6.87285e-06	2.65887e-05
Y4C6B.5	6.87285e-06	8.43131e-06
ZK1098.3	6.87285e-06	1.65165e-05
F55F10.3	6.87285e-06	1.18138e-05
F13E6.1	6.87285e-06	3.07181e-05
C35E7.5	6.87285e-06	2.42272e-06
tbcd-1	6.87285e-06	5.81549e-06
Y58A7A.3	6.87285e-06	8.03804e-05
T05G5.4	6.78474e-06	1.14551e-05
amx-1	6.78474e-06	4.56237e-06
R08E5.1	6.78474e-06	3.55089e-05
C45G9.2	6.78474e-06	9.02077e-06
nuo-3	6.78474e-06	1.82973e-05
ttr-23	6.78474e-06	6.86596e-05
hcp-6	6.78474e-06	7.8024e-06
C04H5.7	6.78474e-06	2.55348e-05
lec-9	6.78474e-06	1.81695e-05
D1007.15	6.78474e-06	8.40595e-06
ran-4	6.78474e-06	2.59061e-05
Y82E9BR.1	6.78474e-06	1.15764e-05
gars-1	6.78474e-06	1.08064e-05
ttr-36	6.78474e-06	6.01564e-06
dmsr-4	6.78474e-06	1.5723e-05
F19B10.13	6.78474e-06	2.82542e-05
daf-37	6.78474e-06	2.42626e-05
T19H12.3	6.78474e-06	2.5232e-05
C06E7.4	6.78474e-06	2.58251e-05
swan-1	6.78474e-06	5.69748e-06
hcp-3	6.78474e-06	1.80538e-05
hpo-5	6.78474e-06	1.5211e-05
Y22D7AL.15	6.78474e-06	7.66912e-05
F35E12.6	6.69663e-06	3.44843e-05
spl-3	6.69663e-06	2.28898e-05
H11E01.3	6.69663e-06	2.32232e-05
col-12	6.69663e-06	3.45517e-05
tdo-2	6.69663e-06	3.51267e-05
mms-19	6.69663e-06	9.62173e-06
T25B9.9	6.69663e-06	7.71383e-06
nhl-2	6.69663e-06	1.43935e-05
ced-6	6.69663e-06	8.78664e-06
taf-11.1	6.69663e-06	3.57576e-05
flp-25	6.69663e-06	1.3714e-05
C50F4.12	6.69663e-06	7.86336e-06
ipla-5	6.69663e-06	2.85906e-05
C36B7.6	6.69663e-06	1.00712e-05
dcn-1	6.69663e-06	8.99621e-06
F32E10.5	6.69663e-06	1.88744e-05
abtm-1	6.69663e-06	2.02324e-05
kup-1	6.69663e-06	1.65184e-05
pro-2	6.69663e-06	9.67003e-06
pitr-3	6.69663e-06	1.16975e-05
unc-96	6.69663e-06	5.90032e-06
T07F10.3	6.69663e-06	5.57557e-06
rlbp-1	6.69662e-06	9.22629e-06
pqn-70	6.69662e-06	7.86336e-06
T23E7.2	6.69662e-06	2.09562e-05
lon-8	6.69662e-06	1.7899e-05
egl-21	6.69662e-06	2.5517e-05
mrps-30	6.69662e-06	1.28368e-05
puf-3	6.69662e-06	1.90341e-05
K11C4.2	6.69662e-06	3.15126e-05
R186.3	6.69662e-06	2.18805e-05
EEED8.2	6.69662e-06	2.08559e-05
F58H1.5	6.60851e-06	6.53764e-06
M03C11.6	6.60851e-06	6.71342e-06
bpnt-1	6.60851e-06	6.67863e-06
vha-8	6.60851e-06	1.19734e-05
cnep-1	6.60851e-06	6.60851e-06
T04B2.7	6.60851e-06	9.22671e-06
T05H4.10	6.60851e-06	1.23186e-05
dhc-1	6.60851e-06	1.20122e-05
ucr-2.2	6.60851e-06	6.85079e-06
E03H12.5	6.60851e-06	1.632e-05
ztf-22	6.60851e-06	1.73977e-05
mask-1	6.60851e-06	1.50427e-05
W02D7.5	6.60851e-06	7.5926e-06
Y71F9AR.2	6.60851e-06	1.43938e-05
msp-10	6.60851e-06	1.2394e-05
nhr-67	6.60851e-06	7.45695e-05
C45G7.4	6.5204e-06	2.16451e-05
atg-10	6.5204e-06	1.04123e-05
lsd-1	6.5204e-06	9.2515e-06
stau-1	6.5204e-06	6.05616e-06
bmy-1	6.5204e-06	1.44581e-05
F49F1.12	6.5204e-06	1.07859e-05
acdh-4	6.5204e-06	3.28516e-05
prmt-9	6.5204e-06	2.18166e-05
M04B2.7	6.5204e-06	9.83719e-06
rpb-2	6.5204e-06	7.71383e-06
rpn-7	6.5204e-06	5.49139e-06
Y54E5A.8	6.5204e-06	1.35259e-05
Y71F9AL.12	6.5204e-06	1.73438e-05
ZK652.6	6.5204e-06	2.82793e-05
npp-10	6.5204e-06	6.85022e-06
C49F5.7	6.5204e-06	1.7912e-05
F54B11.9	6.5204e-06	2.43302e-05
npp-5	6.5204e-06	2.61838e-05
orc-1	6.5204e-06	2.35914e-05
rpa-1	6.5204e-06	9.45076e-06
set-10	6.5204e-06	1.58859e-05
sid-3	6.5204e-06	1.56048e-05
aagr-2	6.5204e-06	3.73006e-05
K03B4.6	6.5204e-06	1.52271e-05
F35F10.6	6.5204e-06	1.05677e-05
ari-2	6.5204e-06	1.08505e-05
Y111B2A.10	6.5204e-06	7.11704e-06
mtk-1	6.5204e-06	1.51658e-05
pap-1	6.5204e-06	2.46535e-05
C15C8.7	6.5204e-06	1.25802e-05
fzr-1	6.43229e-06	8.57059e-06
lim-9	6.43229e-06	1.04335e-05
F16B12.6	6.43229e-06	1.6574e-05
nhr-130	6.43229e-06	6.2191e-05
tmc-2	6.43229e-06	2.53058e-05
eat-3	6.43229e-06	9.4987e-06
fkh-7	6.43229e-06	1.87375e-05
aat-2	6.43229e-06	9.27538e-06
ceh-74	6.43229e-06	4.18979e-06
ZK945.4	6.43229e-06	1.70861e-05
T23F2.5	6.43229e-06	2.26541e-05
Y51H7C.8	6.43229e-06	1.56488e-05
mdt-4	6.43229e-06	1.51496e-05
mpz-6	6.43229e-06	7.52893e-06
C08G5.7	6.43229e-06	1.85752e-05
otpl-3	6.43229e-06	1.92283e-05
lgc-53	6.43229e-06	3.84321e-05
htz-1	6.43228e-06	2.3856e-05
T19D2.3	6.43228e-06	6.64133e-06
dab-1	6.43228e-06	1.12084e-05
K07F5.22	6.34417e-06	1.33851e-05
Y97E10AR.4	6.34417e-06	1.64459e-05
bath-19	6.34417e-06	5.13483e-06
T26C12.3	6.34417e-06	1.29608e-05
lin-7	6.34417e-06	1.34546e-05
M03E7.1	6.34417e-06	1.81171e-05
noah-1	6.34417e-06	1.4245e-05
Y111B2A.12	6.34417e-06	1.25592e-05
F26E4.2	6.34417e-06	2.31616e-05
F26H11.4	6.34417e-06	1.02288e-05
F48G7.9	6.34417e-06	1.21635e-05
rmd-3	6.34417e-06	1.13101e-05
kel-8	6.34417e-06	2.1362e-05
B0393.9	6.34417e-06	1.15949e-05
tln-1	6.34417e-06	2.02653e-05
F53F4.14	6.34417e-06	8.59547e-06
cyn-4	6.34417e-06	1.74491e-05
C34F11.2	6.34417e-06	1.72207e-05
C54E10.6	6.34417e-06	9.42279e-06
hpl-1	6.34417e-06	1.48219e-05
C31H5.7	6.34417e-06	9.34834e-06
C05E7.2	6.34417e-06	2.33718e-05
col-166	6.25606e-06	4.70315e-06
ceh-83	6.25606e-06	5.17475e-06
T28H11.7	6.25606e-06	1.10999e-05
F26H9.5	6.25606e-06	2.6012e-05
W03G11.2	6.25606e-06	1.22186e-05
his-24	6.25606e-06	4.64592e-05
pct-1	6.25606e-06	1.20071e-05
elpc-3	6.25606e-06	1.31903e-05
pid-1	6.25606e-06	3.11614e-05
col-116	6.25606e-06	4.03757e-05
tin-9.1	6.25606e-06	1.0019e-05
C10G11.8	6.25606e-06	1.18705e-05
F55G1.7	6.25606e-06	6.66932e-06
C13B9.2	6.25606e-06	2.13934e-05
F53F4.12	6.25606e-06	1.1772e-05
utx-1	6.25606e-06	6.84172e-06
M7.8	6.16795e-06	4.44078e-06
K09E4.1	6.16795e-06	1.58947e-05
F45D3.4	6.16795e-06	2.74145e-05
T20G5.8	6.16795e-06	9.4409e-06
sax-2	6.16795e-06	7.20163e-06
nfyc-1	6.16795e-06	9.46554e-06
yop-1	6.16794e-06	3.50709e-05
B0491.5	6.16794e-06	1.51903e-05
ttb-1	6.16794e-06	1.08419e-05
F31E8.5	6.16794e-06	1.34499e-05
D1086.2	6.16794e-06	8.28454e-06
K12D12.4	6.16794e-06	2.02393e-05
C04E6.11	6.16794e-06	2.18763e-05
ppat-1	6.16794e-06	2.47629e-05
pcf-11	6.16794e-06	1.4257e-05
F13B12.6	6.16794e-06	8.80253e-06
ketn-1	6.16794e-06	1.13868e-05
ndx-7	6.16794e-06	1.24424e-05
W02F12.4	6.16794e-06	1.19263e-05
F37C12.18	6.16794e-06	8.42394e-06
pie-1	6.16794e-06	1.0448e-05
Y45G5AM.7	6.16794e-06	2.05816e-05
him-5	6.16794e-06	1.05368e-05
BE10.4	6.16794e-06	1.95842e-05
Y59E9AL.36	6.16794e-06	1.40596e-05
spd-1	6.16794e-06	1.18282e-05
pho-9	6.16794e-06	3.13392e-05
C34E10.10	6.12389e-06	1.44644e-05
lipl-7	6.07983e-06	1.46568e-05
K07H8.9	6.07983e-06	1.51722e-05
pqn-27	6.07983e-06	8.92907e-06
nhr-11	6.07983e-06	1.04662e-05
tric-1B.2	6.07983e-06	1.073e-05
mbr-1	6.07983e-06	5.3807e-06
F56C4.4	6.07983e-06	5.50903e-06
F13A7.1	6.07983e-06	4.21566e-06
K09G1.2	6.07983e-06	1.01269e-05
prmn-1	6.07983e-06	4.16907e-05
C52G5.2	6.07983e-06	3.98512e-05
Y55F3AM.14	6.07983e-06	2.17569e-05
pde-4	6.07983e-06	1.71876e-05
F56D6.19	6.07983e-06	1.29527e-05
F53F8.3	6.07983e-06	1.1342e-05
dph-1	6.07983e-06	1.28262e-05
C01B10.9	6.07983e-06	2.06361e-05
col-129	6.07983e-06	3.50298e-05
unc-63	6.07983e-06	1.26433e-05
txdc-9	6.07983e-06	1.64961e-05
ugt-62	6.07983e-06	1.45771e-05
mdf-2	6.07983e-06	9.77583e-06
F16F9.1	6.07983e-06	1.48463e-05
T04F8.8	6.07983e-06	1.18246e-05
col-98	6.07983e-06	2.35164e-05
R11E3.1	6.07983e-06	1.41885e-05
ceh-79	6.07983e-06	2.58833e-05
fbxa-128	6.07983e-06	1.98302e-05
T23B12.11	6.07983e-06	1.65102e-05
W02G9.3	5.99172e-06	9.1043e-06
col-77	5.99172e-06	5.34462e-05
F38B2.4	5.99172e-06	5.84702e-05
ctr-9	5.99172e-06	6.29009e-06
B0001.4	5.99172e-06	2.44848e-05
T07F10.6	5.99172e-06	1.00295e-05
ZC21.8	5.99172e-06	1.28041e-05
mau-2	5.99172e-06	3.97586e-06
unc-79	5.99172e-06	8.49553e-06
ZC262.13	5.99172e-06	1.64364e-05
cri-2	5.99172e-06	1.85784e-05
mlcd-1	5.99172e-06	1.07686e-05
ZK858.5	5.99172e-06	4.82296e-06
K09A11.1	5.99172e-06	3.22592e-05
cyp-33C8	5.99172e-06	1.63512e-05
ZK742.4	5.99172e-06	1.20738e-05
C16C8.18	5.99172e-06	8.81839e-06
C55A6.6	5.99172e-06	1.87779e-05
set-6	5.99172e-06	1.4086e-05
adm-2	5.99172e-06	3.34432e-05
kin-21	5.99172e-06	2.25536e-05
Y34B4A.4	5.99172e-06	2.75805e-05
frm-3	5.99172e-06	6.85702e-06
fbxa-3	5.99172e-06	2.5262e-05
F10D2.10	5.99172e-06	1.84273e-05
cfi-1	5.9036e-06	1.06981e-05
cnb-1	5.9036e-06	2.59331e-05
F46C5.9	5.9036e-06	1.02079e-05
R05D11.5	5.9036e-06	7.89145e-06
dct-6	5.9036e-06	7.49794e-06
wdr-46	5.9036e-06	2.94727e-05
duo-3	5.9036e-06	2.95122e-05
mig-32	5.9036e-06	6.78016e-06
haf-3	5.9036e-06	1.05666e-05
alr-1	5.9036e-06	9.37529e-06
Y56A3A.22	5.9036e-06	3.52564e-06
dac-1	5.9036e-06	2.81965e-05
unc-29	5.9036e-06	1.43441e-05
irld-8	5.9036e-06	1.17759e-05
W04D2.4	5.9036e-06	1.01162e-05
K02B12.2	5.9036e-06	2.12865e-05
rde-4	5.9036e-06	1.69079e-05
F56A8.9	5.9036e-06	9.44953e-06
F28H7.3	5.9036e-06	3.94135e-05
F19B2.5	5.9036e-06	2.06984e-05
rab-35	5.9036e-06	1.13119e-05
mod-1	5.9036e-06	2.00932e-05
ahcy-1	5.9036e-06	1.62332e-05
ZK973.4	5.9036e-06	1.84368e-05
Y116A8C.3	5.9036e-06	9.88325e-06
H10E21.5	5.9036e-06	6.67631e-06
phf-14	5.9036e-06	2.46719e-05
T12B3.3	5.9036e-06	9.14896e-06
F20D12.2	5.9036e-06	8.89073e-06
jmjd-3.3	5.9036e-06	1.38988e-05
klp-12	5.9036e-06	1.5723e-05
cnc-2	5.9036e-06	9.44953e-06
spcs-2	5.81549e-06	1.28307e-05
coa-3	5.81549e-06	3.57267e-06
inx-13	5.81549e-06	1.44528e-05
tbc-14	5.81549e-06	8.53565e-06
C01G12.3	5.81549e-06	1.43882e-05
T16G12.4	5.81549e-06	2.85879e-05
tag-96	5.81549e-06	6.70126e-06
rps-30	5.81549e-06	5.92657e-06
F58G1.7	5.81549e-06	1.22551e-05
M04F3.3	5.81549e-06	2.10965e-05
F21A9.2	5.81549e-06	3.58205e-05
pck-3	5.81549e-06	1.53591e-05
rbg-3	5.81549e-06	9.5894e-06
C56G2.3	5.81549e-06	1.48972e-05
mff-1	5.81549e-06	1.20442e-05
W03G1.5	5.81549e-06	1.79596e-05
rab-6.2	5.81549e-06	2.61006e-05
nrde-1	5.81549e-06	9.34335e-06
F28C1.3	5.81549e-06	3.23029e-06
Y34B4A.9	5.81549e-06	1.15909e-05
gpa-17	5.81549e-06	4.49348e-05
F56A8.3	5.81549e-06	1.49751e-05
pqm-1	5.81549e-06	5.09814e-05
eef-1A.2	5.81549e-06	2.05597e-05
pbo-1	5.81549e-06	7.23604e-06
T26H5.9	5.81549e-06	3.70542e-05
mca-1	5.81549e-06	3.51046e-05
pgph-2	5.81549e-06	2.77108e-05
exl-1	5.81549e-06	1.31888e-05
ZK1307.9	5.81549e-06	1.10981e-05
ekl-4	5.81549e-06	1.19276e-05
mccc-1	5.81549e-06	3.58725e-05
T28A8.4	5.81549e-06	1.5704e-05
T24A6.20	5.81549e-06	9.94707e-06
R02C2.7	5.81549e-06	3.00497e-05
far-5	5.72738e-06	3.98464e-06
sad-1	5.72738e-06	5.75443e-06
F56F11.2	5.72738e-06	6.25854e-06
C47A4.3	5.72738e-06	2.26479e-05
clec-78	5.72738e-06	3.47155e-05
Y71H2AM.9	5.72738e-06	2.96178e-05
Y102E9.3	5.72738e-06	1.01713e-05
C05C12.5	5.72738e-06	3.14856e-05
glt-4	5.72738e-06	2.08822e-05
Y9C2UA.1	5.72738e-06	1.79165e-05
mel-26	5.72738e-06	4.01245e-05
B0250.7	5.72738e-06	1.97706e-05
Y53G8AR.8	5.72738e-06	1.19018e-05
T28F4.4	5.72738e-06	1.28974e-05
ZK484.3	5.72738e-06	1.40056e-05
Y41E3.18	5.72738e-06	3.00162e-05
mrpl-49	5.72738e-06	5.54835e-06
egl-5	5.72738e-06	1.88787e-05
inx-19	5.72738e-06	3.73777e-05
Y61A9LA.3	5.72738e-06	1.2096e-05
nlp-48	5.72738e-06	9.15914e-06
col-80	5.72738e-06	3.18021e-05
nxf-2	5.72738e-06	1.36348e-05
Y47G6A.15	5.72738e-06	1.9414e-05
btb-5	5.63926e-06	2.54896e-05
C27D6.11	5.63926e-06	1.09785e-05
madf-10	5.63926e-06	3.18186e-06
sgca-1	5.63926e-06	3.3919e-05
Y71H2AM.4	5.63926e-06	1.33875e-05
R05D3.12	5.63926e-06	1.41158e-05
C54D10.4	5.63926e-06	1.68396e-05
R13H9.5	5.63926e-06	1.47295e-05
D1025.1	5.63926e-06	9.86084e-06
C10G8.4	5.63926e-06	1.1251e-05
ttr-34	5.63926e-06	2.01632e-05
Y15E3A.5	5.63926e-06	1.01173e-05
F59A2.5	5.63926e-06	1.31947e-05
D2045.9	5.63926e-06	1.13335e-05
pqn-53	5.63926e-06	1.02999e-05
lir-3	5.63926e-06	1.42308e-05
T08B6.9	5.63926e-06	1.7236e-05
T08B6.4	5.63926e-06	9.78972e-06
T04F3.1	5.63926e-06	1.59005e-05
dip-2	5.63926e-06	1.72765e-05
F55F10.1	5.63926e-06	1.95771e-05
W06A11.4	5.63926e-06	1.63626e-05
frg-1	5.63926e-06	9.37653e-06
mdt-21	5.63926e-06	2.27469e-05
ttr-35	5.63926e-06	1.00248e-05
M28.9	5.63926e-06	1.39831e-05
hpo-34	5.63926e-06	4.05498e-05
pin-2	5.63926e-06	2.17738e-05
F45E4.6	5.63926e-06	2.02324e-05
lgc-24	5.63926e-06	2.08782e-05
nep-18	5.63926e-06	3.1051e-05
nspe-6	5.63926e-06	2.99358e-05
rps-5	5.63926e-06	2.76631e-05
C35D10.7	5.63926e-06	3.11708e-05
sec-16	5.55115e-06	1.63286e-05
fbxa-145	5.55115e-06	8.22859e-06
C06H5.8	5.55115e-06	2.58671e-05
T19D12.5	5.55115e-06	1.97738e-05
C01C4.3	5.55115e-06	1.00854e-05
Y39B6A.30	5.55115e-06	7.96977e-06
K07A1.10	5.55115e-06	5.4751e-06
rga-8	5.55115e-06	1.73789e-05
blos-7	5.55115e-06	7.85199e-06
ace-1	5.55115e-06	1.66954e-05
eef-1B.1	5.55115e-06	1.18679e-05
Y53G8AR.6	5.55115e-06	2.15222e-05
riok-1	5.55115e-06	1.24052e-05
unc-97	5.55115e-06	1.1118e-05
snx-14	5.55115e-06	8.17178e-06
pash-1	5.55115e-06	3.07541e-05
H05C05.4	5.55115e-06	1.97502e-05
apx-1	5.46304e-06	3.47574e-06
D2062.13	5.46304e-06	1.58594e-05
Y39A3A.3	5.46304e-06	9.23133e-06
clp-6	5.46304e-06	1.23409e-05
lron-12	5.46304e-06	6.75435e-06
T01G9.2	5.46304e-06	1.35638e-05
piki-1	5.46304e-06	1.04614e-05
asp-3	5.46304e-06	1.49211e-05
clec-12	5.46304e-06	1.88522e-05
plin-1	5.46304e-06	2.62122e-05
T23C6.4	5.46304e-06	1.66895e-05
D2005.4	5.46304e-06	1.07035e-05
F35H10.2	5.46304e-06	3.54212e-06
npp-24	5.46304e-06	3.18888e-05
cyp-33C7	5.46304e-06	1.62081e-05
pars-2	5.46304e-06	4.25872e-06
ced-7	5.46304e-06	7.86928e-06
wdr-23	5.46304e-06	1.78625e-05
C04F12.12	5.46304e-06	1.69938e-05
asns-1	5.46304e-06	2.0475e-05
Y47D3A.13	5.46304e-06	8.68533e-06
F08G2.8	5.46304e-06	2.53816e-05
C36H8.1	5.46304e-06	5.2396e-06
smgl-2	5.46304e-06	9.12985e-06
R151.1	5.46304e-06	1.28404e-05
unc-82	5.46304e-06	1.96625e-05
K08F4.3	5.46304e-06	1.18793e-05
W10C4.1	5.46304e-06	1.5533e-05
basl-1	5.46304e-06	9.81823e-06
emre-1	5.41898e-06	7.75461e-06
chin-1	5.37492e-06	2.34105e-05
col-168	5.37492e-06	3.5124e-06
ahsa-1	5.37492e-06	1.41116e-05
cope-1	5.37492e-06	2.18459e-05
sfxn-2	5.37492e-06	2.23727e-05
W03G1.2	5.37492e-06	2.06849e-05
prdx-2	5.37492e-06	1.65712e-05
F13H8.3	5.37492e-06	3.29913e-05
dpy-19	5.37492e-06	8.26061e-06
itr-1	5.37492e-06	1.11208e-05
F32H2.7	5.37492e-06	8.70006e-06
M01E5.2	5.37492e-06	2.28975e-05
C35D10.6	5.37492e-06	1.06937e-05
M02B7.2	5.37492e-06	5.77059e-06
C54D2.2	5.37492e-06	3.76833e-06
F22E12.3	5.37492e-06	1.95264e-05
C38C3.4	5.37492e-06	6.77329e-06
pak-1	5.37492e-06	2.28669e-05
Y105E8A.25	5.37492e-06	3.20894e-05
atn-1	5.37492e-06	1.31726e-05
csa-1	5.37492e-06	2.22579e-05
cyl-1	5.37492e-06	3.47249e-05
ZK593.3	5.37492e-06	1.78175e-05
B0001.8	5.37492e-06	2.06059e-05
F53C11.5	5.37492e-06	8.93777e-06
T05H4.11	5.37492e-06	2.98403e-05
parn-2	5.37492e-06	1.50385e-05
T24B8.4	5.37492e-06	1.45824e-05
ani-3	5.37492e-06	5.35176e-06
ugt-31	5.28681e-06	1.25666e-05
Y47G6A.31	5.28681e-06	4.92175e-06
art-1	5.28681e-06	1.23799e-05
rskn-1	5.28681e-06	1.29859e-05
gas-1	5.28681e-06	1.12358e-05
dlat-1	5.28681e-06	6.10468e-06
spp-22	5.28681e-06	3.4802e-06
abcf-2	5.28681e-06	5.01551e-06
K03B8.6	5.28681e-06	1.34788e-05
K06A4.7	5.28681e-06	1.79024e-05
alg-3	5.28681e-06	6.61732e-06
C35E7.8	5.28681e-06	3.73834e-06
mnat-1	5.28681e-06	1.30396e-05
ZK484.6	5.28681e-06	1.4333e-05
C18B10.6	5.28681e-06	5.91083e-06
C36B1.9	5.28681e-06	1.05956e-05
tag-307	5.28681e-06	1.8927e-05
C50F4.10	5.28681e-06	7.78197e-06
ZC250.5	5.28681e-06	1.50155e-05
F14H12.8	5.28681e-06	9.72447e-06
scav-1	5.28681e-06	1.09417e-05
K05C4.5	5.28681e-06	3.6755e-06
F45E4.5	5.28681e-06	5.1791e-05
unc-105	5.28681e-06	1.97461e-05
F53A9.6	5.28681e-06	3.882e-05
Y38F1A.2	5.28681e-06	5.92068e-05
Y57E12AL.1	5.28681e-06	1.22665e-05
mtl-1	5.28681e-06	4.45631e-05
T23B3.5	5.1987e-06	1.69602e-05
mcm-3	5.1987e-06	1.89821e-05
fasn-1	5.1987e-06	1.21613e-05
D1022.4	5.1987e-06	2.59748e-06
rnh-1.3	5.1987e-06	6.63431e-06
F55A11.7	5.1987e-06	5.48077e-06
cul-1	5.1987e-06	1.06719e-05
best-18	5.1987e-06	2.69704e-05
seu-1	5.1987e-06	7.97366e-06
Y54E5A.2	5.1987e-06	1.79736e-05
C18E3.9	5.1987e-06	9.85493e-06
syx-3	5.1987e-06	8.8065e-06
glb-24	5.1987e-06	1.91287e-05
phf-15	5.1987e-06	5.68929e-06
F37A4.4	5.1987e-06	1.20071e-05
F35C12.3	5.1987e-06	1.21995e-05
K08H2.4	5.1987e-06	9.61568e-06
W06B4.1	5.1987e-06	1.75009e-05
Y43F4B.5	5.1987e-06	5.73009e-06
kcnl-2	5.1987e-06	1.37437e-05
B0546.3	5.1987e-06	1.06501e-05
col-145	5.1987e-06	1.09307e-05
cdl-1	5.1987e-06	2.90973e-05
him-6	5.1987e-06	1.91774e-05
mob-3	5.1987e-06	8.23237e-06
T10C6.10	5.1987e-06	8.37264e-06
T24H10.1	5.1987e-06	4.00795e-06
syx-7	5.1987e-06	1.11417e-05
C48E7.7	5.1987e-06	6.34723e-06
snf-5	5.1987e-06	2.15777e-05
R144.12	5.1987e-06	1.48201e-05
Y71G12B.30	5.1987e-06	5.35176e-06
aph-1	5.1987e-06	1.10999e-05
apn-1	5.1987e-06	1.07589e-05
flp-6	5.1987e-06	2.13717e-05
Y53C12A.11	5.1987e-06	9.21997e-06
bkip-1	5.1987e-06	2.6771e-05
frpr-19	5.1987e-06	2.24973e-05
D1086.8	5.11058e-06	2.05997e-05
F35H8.1	5.11058e-06	1.66196e-05
djr-1.2	5.11058e-06	8.68533e-06
W04B5.2	5.11058e-06	1.06817e-05
htp-3	5.11058e-06	1.4152e-05
gly-8	5.11058e-06	2.0791e-05
acs-2	5.11058e-06	2.20206e-05
fbxa-153	5.11058e-06	9.48029e-06
mpst-4	5.11058e-06	2.26566e-05
Y38H6C.16	5.11058e-06	1.09828e-05
ifa-3	5.11058e-06	9.86556e-06
T22F7.1	5.11058e-06	2.63629e-05
let-355	5.11058e-06	1.65494e-05
nhr-49	5.11058e-06	9.79448e-06
Y116A8C.27	5.11058e-06	9.79448e-06
irx-1	5.11058e-06	6.17801e-06
F52C9.3	5.11058e-06	6.82297e-06
F16H11.1	5.11058e-06	1.51227e-05
Y37F4.6	5.11058e-06	7.74998e-06
Y6E2A.10	5.11058e-06	1.22081e-05
rla-0	5.11058e-06	1.33561e-05
F52B11.2	5.11058e-06	2.50862e-05
acs-18	5.11058e-06	3.67128e-06
F22D3.4	5.11058e-06	1.07686e-05
R05H5.4	5.11058e-06	1.32862e-05
egl-13	5.11058e-06	1.37852e-05
F58B4.7	5.11058e-06	1.16016e-05
ent-2	5.11058e-06	1.62225e-05
F22F4.4	5.11058e-06	2.00961e-05
T28B11.1	5.11058e-06	8.07381e-06
pcp-3	5.11058e-06	7.11265e-05
evl-14	5.11058e-06	1.78103e-05
Y48B6A.13	5.02247e-06	4.22669e-06
R74.10	5.02247e-06	3.03884e-05
ZC116.3	5.02247e-06	2.83256e-05
let-754	5.02247e-06	1.34848e-05
acly-2	5.02247e-06	2.29875e-05
Y39A1A.21	5.02247e-06	2.32995e-05
Y51H7C.41	5.02247e-06	2.84323e-05
C10C6.3	5.02247e-06	2.42113e-05
rnp-4	5.02247e-06	6.07983e-06
mrt-1	5.02247e-06	1.18089e-05
set-3	5.02247e-06	1.55841e-05
lin-13	5.02247e-06	1.23299e-05
cyp-34A8	5.02247e-06	7.61099e-06
C44B7.7	5.02247e-06	7.23443e-06
ncbp-1	5.02247e-06	8.61577e-06
mon-2	5.02247e-06	1.13871e-05
Y51H4A.8	5.02247e-06	2.47348e-05
ZK792.1	5.02247e-06	8.64276e-06
ogdh-2	5.02247e-06	1.02231e-05
Y34D9A.7	5.02247e-06	1.40598e-05
K04G2.12	5.02247e-06	1.1243e-05
asd-2	5.02247e-06	2.02625e-05
F18C5.10	5.02247e-06	2.29368e-05
F47B8.3	5.02247e-06	1.30101e-05
cox-5B	5.02247e-06	9.46595e-06
ctns-1	5.02247e-06	4.44165e-06
rde-1	5.02247e-06	2.05592e-05
spp-16	5.02247e-06	1.80753e-05
prp-31	5.02247e-06	2.27839e-05
ulp-1	5.02247e-06	1.66255e-05
F59B2.9	5.02247e-06	6.5944e-06
Y42A5A.1	5.02247e-06	1.81268e-05
gst-15	5.02247e-06	1.962e-05
C05G5.7	5.02247e-06	3.41354e-05
R11D1.10	5.02247e-06	1.37922e-05
Y48G8AL.15	4.93436e-06	4.19257e-06
icmt-1	4.93436e-06	1.20892e-05
F13E9.5	4.93436e-06	7.08424e-06
ZK262.4	4.93436e-06	1.04123e-05
H06I04.6	4.93436e-06	5.36263e-06
B0524.6	4.93436e-06	2.01169e-05
msp-142	4.93436e-06	2.16774e-05
F09D12.2	4.93436e-06	8.59908e-06
dhhc-3	4.93436e-06	1.00712e-05
erm-1	4.93436e-06	1.28186e-05
ceeh-1	4.93436e-06	1.03224e-05
C51E3.9	4.93436e-06	1.00016e-05
lpd-7	4.93436e-06	7.86336e-06
Y62H9A.3	4.93436e-06	1.24124e-05
T13B5.9	4.93436e-06	1.28549e-05
kcc-2	4.93436e-06	1.03899e-05
egl-44	4.93436e-06	2.61838e-05
rmh-1	4.93436e-06	7.31077e-06
Y62E10A.2	4.93436e-06	2.66511e-05
plc-4	4.93436e-06	1.7899e-05
C01G6.2	4.93436e-06	3.33791e-05
F32E10.9	4.93436e-06	2.19655e-05
clec-47	4.93436e-06	2.05748e-05
E02H1.1	4.93436e-06	9.2515e-06
hlh-33	4.93436e-06	9.95488e-06
skr-3	4.93436e-06	1.73035e-05
F52H3.6	4.93436e-06	1.29092e-05
erfa-1	4.93436e-06	2.59156e-05
unc-31	4.93435e-06	1.69224e-05
Y71H2AL.2	4.93435e-06	3.62107e-05
K02D7.1	4.93435e-06	3.02454e-05
fbxa-141	4.93435e-06	2.56082e-05
sto-5	4.84624e-06	1.4383e-05
W07G4.3	4.84624e-06	1.37877e-05
F53F1.6	4.84624e-06	1.1524e-05
dhs-17	4.84624e-06	8.19266e-06
pbs-6	4.84624e-06	1.0217e-05
cebp-2	4.84624e-06	6.65534e-06
F32H2.6	4.84624e-06	1.1196e-05
dod-23	4.84624e-06	8.38931e-06
glb-18	4.84624e-06	2.03283e-05
F21D5.5	4.84624e-06	9.43473e-06
F53B6.7	4.84624e-06	7.57212e-06
Y59E9AL.3	4.84624e-06	1.18233e-05
clik-2	4.84624e-06	4.77478e-05
C06A12.3	4.84624e-06	3.68078e-06
F28B12.1	4.84624e-06	1.89772e-05
D1086.5	4.84624e-06	3.24259e-05
ZK121.2	4.84624e-06	1.96998e-05
pafo-1	4.84624e-06	6.47799e-06
C26F1.3	4.84624e-06	2.82575e-05
ssp-34	4.84624e-06	9.05685e-06
fkh-9	4.84624e-06	2.9712e-05
eng-1	4.84624e-06	8.1356e-06
T25B2.2	4.84624e-06	2.66716e-05
ncl-1	4.84624e-06	1.33761e-05
F09B9.4	4.84624e-06	4.23994e-05
F44A2.5	4.84624e-06	1.06413e-05
syp-2	4.84624e-06	3.0986e-05
cup-16	4.84624e-06	9.5085e-06
xpa-1	4.84624e-06	7.66385e-06
ceh-39	4.84624e-06	1.44799e-05
F21C10.9	4.84624e-06	5.91412e-06
C04E7.5	4.84624e-06	1.17838e-05
F22G12.5	4.84624e-06	1.73351e-05
qdpr-1	4.84624e-06	1.38719e-05
abts-3	4.84624e-06	9.0311e-06
F13H10.8	4.84624e-06	3.76756e-05
gana-1	4.84624e-06	1.60659e-05
F38A5.22	4.84624e-06	7.09573e-06
chs-2	4.84624e-06	1.77991e-05
Y39B6A.5	4.84624e-06	2.02824e-05
C41A3.2	4.84624e-06	1.38551e-05
R07G3.7	4.84624e-06	1.01713e-05
gcy-11	4.84624e-06	2.9214e-05
gly-5	4.75813e-06	6.19558e-06
T11F8.1	4.75813e-06	2.76519e-05
qars-1	4.75813e-06	9.8293e-06
unc-23	4.75813e-06	8.67101e-06
C53D5.5	4.75813e-06	4.90392e-05
T28A8.6	4.75813e-06	4.54789e-06
mcp-1	4.75813e-06	9.26827e-06
C53D6.10	4.75813e-06	5.56163e-06
ZK1128.3	4.75813e-06	1.47873e-05
F46G11.4	4.75813e-06	3.82786e-05
snf-9	4.75813e-06	1.34511e-05
golg-2	4.75813e-06	1.45491e-05
F44E2.8	4.75813e-06	1.4613e-05
Y48G1C.12	4.75813e-06	2.17917e-05
arl-13	4.75813e-06	1.50682e-05
glh-2	4.75813e-06	1.38268e-05
K07F5.6	4.75813e-06	2.43557e-05
F48E3.6	4.75813e-06	1.72045e-05
gop-3	4.75813e-06	4.11783e-06
T04A8.7	4.75813e-06	1.39442e-05
faah-1	4.75813e-06	2.98631e-05
C15F1.2	4.75813e-06	2.38043e-05
dnj-26	4.75813e-06	1.26479e-05
W03D8.2	4.75813e-06	1.38099e-05
K12C11.5	4.75813e-06	1.01327e-05
spch-3	4.75813e-06	2.82354e-05
W09C3.2	4.67002e-06	5.61512e-06
AH9.3	4.67002e-06	5.13861e-06
unc-22	4.67002e-06	7.40416e-06
irk-2	4.67002e-06	8.18128e-06
aspm-1	4.67002e-06	1.51034e-05
Y43B11AR.3	4.67002e-06	1.39656e-05
cup-2	4.67002e-06	1.67e-05
AC7.3	4.67002e-06	1.94332e-05
nspc-4	4.67002e-06	1.32114e-05
tbc-17	4.67002e-06	1.00237e-05
F01G10.5	4.67002e-06	3.78067e-06
scpl-4	4.67002e-06	7.65168e-06
smp-2	4.67002e-06	9.19974e-06
Y43F8A.5	4.67002e-06	4.56237e-06
D1053.3	4.67002e-06	7.40416e-06
dhs-8	4.67002e-06	3.27731e-05
F10D7.2	4.67002e-06	1.31584e-05
F07A5.2	4.67002e-06	2.36205e-05
C54F6.5	4.67002e-06	2.09223e-05
C49H3.4	4.67002e-06	9.6447e-06
R11H6.4	4.67002e-06	9.37529e-06
ccdc-55	4.67002e-06	1.52569e-05
Y47D3A.31	4.67002e-06	1.47287e-05
D2085.7	4.67002e-06	7.9795e-06
ZK858.7	4.67001e-06	1.65881e-05
ZK470.2	4.67001e-06	7.27703e-05
F14D7.12	4.67001e-06	1.12913e-05
F46C5.10	4.67001e-06	2.3102e-05
fbxa-137	4.67001e-06	1.73834e-05
vps-41	4.67001e-06	1.22794e-05
F40B5.2	4.67001e-06	2.07546e-05
eif-3.E	4.67001e-06	1.44573e-05
ZC412.10	4.67001e-06	8.70542e-06
hsp-4	4.67001e-06	1.54992e-05
spe-27	4.67001e-06	1.66721e-05
gst-32	4.67001e-06	2.5789e-05
C34B7.1	4.5819e-06	7.80986e-06
T04C9.1	4.5819e-06	6.25295e-06
plpp-1.1	4.5819e-06	1.24723e-05
pqn-35	4.5819e-06	1.27494e-05
B0491.7	4.5819e-06	6.68502e-06
abi-1	4.5819e-06	1.30026e-05
exc-9	4.5819e-06	1.21507e-05
gln-3	4.5819e-06	5.74835e-06
erp-44.1	4.5819e-06	4.31306e-06
fbxa-63	4.5819e-06	7.68964e-06
pdi-6	4.5819e-06	5.49986e-06
Y57G11C.14	4.5819e-06	9.50483e-06
F10B5.8	4.5819e-06	6.21559e-06
K02A6.3	4.5819e-06	3.12275e-06
F17C8.7	4.5819e-06	1.05722e-05
M02D8.3	4.5819e-06	1.66756e-05
C56G2.5	4.5819e-06	6.8909e-06
mfn-1	4.5819e-06	8.87106e-06
cnnm-1	4.5819e-06	1.20545e-05
Y4C6A.4	4.5819e-06	1.41026e-05
F53C3.6	4.5819e-06	7.33703e-05
F52D2.6	4.5819e-06	3.30156e-05
Y45G5AM.9	4.5819e-06	1.22081e-05
F25H9.7	4.5819e-06	2.29833e-05
hmt-1	4.5819e-06	1.60782e-05
hda-1	4.49379e-06	4.63923e-05
cogc-6	4.49379e-06	2.00522e-05
T16H12.1	4.49379e-06	2.91586e-05
Y37E3.1	4.49379e-06	1.80856e-05
T03D3.5	4.49379e-06	4.97588e-06
dpf-5	4.49379e-06	7.09792e-06
Y71H2AM.3	4.49379e-06	8.63737e-06
spl-1	4.49379e-06	1.55062e-05
spe-47	4.49379e-06	9.87068e-06
T10B5.4	4.49379e-06	4.63665e-06
dnj-18	4.49379e-06	1.76159e-05
F46F11.1	4.49379e-06	1.31667e-05
clpf-1	4.49379e-06	1.11973e-05
Y44A6C.1	4.49379e-06	1.49089e-05
nhr-40	4.49379e-06	7.57417e-06
gpcp-2	4.49379e-06	3.25626e-05
nhr-68	4.49379e-06	1.01039e-05
Y61A9LA.11	4.49379e-06	9.46103e-06
vps-52	4.49379e-06	5.15972e-06
F21D12.3	4.49379e-06	1.5446e-05
otub-4	4.49379e-06	1.25508e-05
sel-5	4.49379e-06	9.2368e-06
obr-4	4.49379e-06	1.65665e-05
ddl-3	4.49379e-06	7.84606e-06
mans-3	4.49379e-06	1.72417e-05
aexr-2	4.49379e-06	6.65767e-06
epn-1	4.49379e-06	8.36336e-06
C24H11.5	4.49379e-06	5.99496e-06
C01G10.10	4.49379e-06	1.16859e-05
T01G5.7	4.49379e-06	3.41613e-05
rpb-11	4.49379e-06	1.21931e-05
cgp-1	4.49379e-06	1.2439e-05
kin-19	4.49379e-06	3.22535e-05
H25P06.5	4.49379e-06	1.87806e-05
F32D8.14	4.40567e-06	1.57326e-05
nep-17	4.40567e-06	6.46035e-05
Y71G10AR.4	4.40567e-06	1.71765e-05
prx-5	4.40567e-06	2.0354e-05
acdh-3	4.40567e-06	6.34172e-06
C23G10.2	4.40567e-06	1.73787e-05
psd-1	4.40567e-06	1.53277e-05
F46C5.4	4.40567e-06	3.7985e-05
Y53C10A.5	4.40567e-06	2.57406e-05
C06A8.8	4.40567e-06	2.70983e-05
ZC155.2	4.40567e-06	7.99845e-06
F10E7.6	4.40567e-06	2.53025e-05
saeg-2	4.40567e-06	8.88156e-06
prde-1	4.40567e-06	1.12634e-05
inx-2	4.40567e-06	1.79068e-05
taf-4	4.40567e-06	7.94e-06
fbxa-170	4.40567e-06	1.09488e-05
him-1	4.40567e-06	9.29169e-06
ubxn-1	4.40567e-06	1.49118e-05
ncs-6	4.40567e-06	1.41586e-05
erp-44.2	4.40567e-06	1.45e-05
R11D1.1	4.40567e-06	1.3775e-05
AH9.6	4.40567e-06	1.88941e-05
Y22D7AL.9	4.40567e-06	1.03585e-05
gld-2	4.40567e-06	1.84954e-05
act-2	4.40567e-06	6.02609e-05
ubc-1	4.40567e-06	1.62569e-05
phy-2	4.40567e-06	4.2186e-05
F08A8.8	4.40567e-06	2.67958e-05
sng-1	4.31756e-06	3.76833e-06
comp-1	4.31756e-06	4.84945e-06
cyp-32A1	4.31756e-06	4.74464e-05
E03H4.8	4.31756e-06	9.39515e-06
ten-1	4.31756e-06	1.11208e-05
C10A4.9	4.31756e-06	3.47919e-05
egl-3	4.31756e-06	9.06713e-06
mdmh-35	4.31756e-06	2.03443e-05
F47B7.1	4.31756e-06	1.12665e-05
tsp-7	4.31756e-06	2.27853e-05
T06D4.1	4.31756e-06	7.61507e-06
ulp-5	4.31756e-06	2.16854e-05
zip-3	4.31756e-06	1.6144e-05
F09B12.3	4.31756e-06	3.63439e-05
endu-2	4.31756e-06	1.84973e-05
T06G6.4	4.31756e-06	3.97654e-05
C04E6.7	4.31756e-06	5.21956e-06
T24B8.5	4.31756e-06	2.13608e-05
F35H12.6	4.31756e-06	6.84172e-06
best-10	4.31756e-06	8.42809e-06
srgp-1	4.31756e-06	1.39623e-05
rft-2	4.31756e-06	2.12405e-05
mlc-4	4.31756e-06	9.14387e-06
srp-6	4.31756e-06	1.10788e-05
gei-18	4.22945e-06	1.09332e-05
C01B10.10	4.22945e-06	5.65301e-06
pes-4	4.22945e-06	2.43289e-05
shw-3	4.22945e-06	1.86243e-05
F02E8.4	4.22945e-06	6.70821e-06
sams-5	4.22945e-06	1.66009e-05
W02D7.3	4.22945e-06	1.6232e-05
toca-2	4.22945e-06	7.88899e-06
Y37D8A.8	4.22945e-06	8.86231e-06
ZK1098.12	4.22945e-06	1.35923e-05
D2030.12	4.22945e-06	6.94701e-06
yap-1	4.22945e-06	6.42443e-06
F40A3.3	4.22945e-06	9.29837e-06
fbxc-32	4.22945e-06	1.87613e-05
C14C11.2	4.22945e-06	2.17831e-05
lpd-5	4.22945e-06	2.21332e-05
pqn-96	4.22945e-06	8.20734e-06
ZC204.14	4.22945e-06	9.19763e-06
rsd-3	4.22945e-06	1.73554e-05
selt-1.1	4.22945e-06	1.63464e-05
tpst-1	4.22945e-06	1.31038e-05
peb-1	4.14134e-06	2.52473e-06
Y95B8A.4	4.14134e-06	6.81443e-06
marc-2	4.14134e-06	3.90215e-05
C37C3.12	4.14134e-06	1.31938e-05
ZK354.3	4.14133e-06	6.84852e-06
ssq-3	4.14133e-06	2.0989e-05
K11H12.7	4.14133e-06	1.25422e-05
pptr-1	4.14133e-06	2.04037e-05
gur-4	4.14133e-06	5.13861e-06
D1007.10	4.14133e-06	5.36046e-06
sdz-27	4.14133e-06	1.47287e-05
C27A2.5	4.14133e-06	4.38289e-05
F56D6.22	4.14133e-06	5.40374e-06
D1086.7	4.14133e-06	1.05003e-05
C17E4.11	4.14133e-06	1.01621e-05
mtm-9	4.14133e-06	6.28083e-06
fbf-1	4.14133e-06	1.03439e-05
Y44A6D.7	4.14133e-06	1.06763e-05
T08H10.3	4.14133e-06	1.77152e-05
glb-20	4.14133e-06	9.69289e-06
T04H1.2	4.14133e-06	1.62762e-05
ceh-99	4.14133e-06	2.10996e-05
mboa-3	4.14133e-06	8.29438e-06
C14B1.8	4.14133e-06	2.49442e-05
ncam-1	4.14133e-06	1.36109e-05
mog-2	4.14133e-06	1.92162e-05
Y22D7AL.11	4.14133e-06	1.8462e-05
vps-29	4.14133e-06	1.70315e-05
eif-3.K	4.14133e-06	1.3999e-05
Y39A1C.1	4.14133e-06	6.28083e-06
K02E7.11	4.14133e-06	1.59437e-05
algn-6	4.14133e-06	1.4279e-05
F32D8.12	4.14133e-06	1.2449e-05
W03C9.8	4.14133e-06	1.04781e-05
K08H2.3	4.14133e-06	2.86391e-05
dcp-66	4.14133e-06	8.54338e-06
enu-3.1	4.14133e-06	1.48232e-05
C16B8.2	4.05322e-06	6.0945e-06
msp-76	4.05322e-06	3.95495e-05
Y55B1AR.4	4.05322e-06	9.5975e-06
F19C6.2	4.05322e-06	1.44097e-05
rpl-15	4.05322e-06	5.19738e-05
F42A9.3	4.05322e-06	1.54699e-05
cbs-2	4.05322e-06	7.1822e-06
avr-14	4.05322e-06	2.39442e-05
suds-3	4.05322e-06	7.05128e-06
exoc-8	4.05322e-06	1.23749e-05
K07F5.17	4.05322e-06	2.93385e-05
F28C6.4	4.05322e-06	9.93145e-06
F21H7.5	4.05322e-06	1.31593e-05
Y53F4B.11	4.05322e-06	5.93966e-06
C01G5.3	4.05322e-06	1.00712e-05
F42F12.4	4.05322e-06	8.62613e-06
T04G9.4	4.05322e-06	1.24124e-05
acr-15	4.05322e-06	1.05457e-05
F23C8.5	4.05322e-06	2.04841e-05
C56A3.6	4.05322e-06	9.95488e-06
col-146	4.05322e-06	1.92168e-05
F37H8.5	4.05322e-06	1.368e-05
col-119	4.05322e-06	3.92895e-05
C50F4.16	4.05322e-06	1.68258e-05
sec-20	4.05322e-06	1.91926e-05
cup-15	4.05322e-06	8.21112e-06
R09F10.8	4.05322e-06	1.3714e-05
C39F7.5	4.05322e-06	1.765e-05
C01F1.6	4.05322e-06	1.47136e-05
R05G6.4	4.05322e-06	2.39345e-05
F41H10.4	4.05322e-06	2.29e-05
F41E6.15	3.96511e-06	3.90592e-06
sel-12	3.96511e-06	4.76547e-06
fbxa-150	3.96511e-06	6.8847e-06
pat-10	3.96511e-06	5.23145e-06
F13G3.3	3.96511e-06	9.04827e-06
cyp-33E1	3.96511e-06	7.05183e-06
acbp-4	3.96511e-06	9.12517e-06
F56C9.10	3.96511e-06	1.50736e-05
mig-14	3.96511e-06	1.90343e-05
C44B12.9	3.96511e-06	1.01637e-05
best-26	3.96511e-06	1.60611e-05
magu-4	3.96511e-06	1.0634e-05
slc-17.1	3.96511e-06	5.74092e-06
Y48G1C.10	3.96511e-06	9.37695e-06
mrp-3	3.96511e-06	6.85079e-06
clec-264	3.96511e-06	5.7002e-06
fdps-1	3.96511e-06	2.50566e-05
C33C12.10	3.96511e-06	2.15698e-05
lam-3	3.96511e-06	1.34225e-05
C55C3.6	3.96511e-06	6.50192e-06
nhr-275	3.96511e-06	9.04827e-06
inx-12	3.96511e-06	1.25062e-05
F11A6.15	3.96511e-06	1.41819e-05
npr-2	3.96511e-06	2.02556e-05
Y71G12B.17	3.96511e-06	9.27706e-06
tlk-1	3.96511e-06	7.21509e-06
bcs-1	3.96511e-06	8.43546e-06
toe-2	3.96511e-06	1.58126e-05
srg-39	3.96511e-06	2.28085e-05
ZC412.5	3.96511e-06	1.74244e-05
ntl-3	3.96511e-06	2.81805e-05
F36A4.2	3.96511e-06	1.19344e-05
glr-4	3.96511e-06	2.01402e-05
efn-3	3.96511e-06	1.78601e-05
T04F3.3	3.96511e-06	1.28371e-05
Y69A2AR.3	3.96511e-06	1.37143e-05
sox-2	3.96511e-06	2.78144e-05
Y41D4A.7	3.96511e-06	4.65307e-05
Y95D11A.1	3.96511e-06	8.73391e-06
rga-2	3.96511e-06	1.08937e-05
F20A1.10	3.96511e-06	3.19823e-05
ztf-9	3.96511e-06	1.67705e-05
C34F6.11	3.96511e-06	2.78312e-05
T19H5.4	3.96511e-06	1.56943e-05
snx-17	3.87699e-06	1.86884e-05
F42A8.1	3.87699e-06	1.32475e-05
T28B8.6	3.87699e-06	1.41487e-05
H12D21.5	3.87699e-06	2.26751e-05
nhr-103	3.87699e-06	9.62173e-06
K09F5.6	3.87699e-06	4.61567e-06
efn-2	3.87699e-06	8.06804e-06
Y43F8A.2	3.87699e-06	1.42798e-05
inx-7	3.87699e-06	1.39998e-05
rbm-3.2	3.87699e-06	1.337e-05
abhd-5.2	3.87699e-06	1.69224e-05
lips-10	3.87699e-06	2.60679e-05
C01G12.9	3.87699e-06	1.91196e-05
F27B10.1	3.87699e-06	8.46257e-06
stc-1	3.87699e-06	2.2448e-05
C32H11.5	3.87699e-06	1.24312e-05
R11F4.1	3.87699e-06	1.67007e-05
ZK1098.9	3.87699e-06	6.46539e-06
ZK512.10	3.87699e-06	8.40734e-06
C28C12.12	3.87699e-06	3.28657e-05
ears-1	3.87699e-06	3.68357e-05
hrpf-2	3.87699e-06	1.93497e-05
shw-1	3.87699e-06	1.5349e-05
rba-1	3.87699e-06	3.07116e-05
T14B4.8	3.87699e-06	1.78338e-05
rpt-3	3.87699e-06	1.90586e-05
unc-57	3.87699e-06	5.65851e-06
odc-1	3.87699e-06	1.98253e-05
R08F11.4	3.78888e-06	4.81087e-06
Y46H3D.1	3.78888e-06	1.23927e-05
sem-4	3.78888e-06	7.55981e-06
col-40	3.78888e-06	2.05743e-05
zhp-2	3.78888e-06	1.87996e-05
F35H10.10	3.78888e-06	6.46359e-06
btb-2	3.78888e-06	8.29438e-06
suox-1	3.78888e-06	1.81182e-05
F07C3.9	3.78888e-06	8.3782e-06
rgl-1	3.78888e-06	3.78068e-06
nhx-4	3.78888e-06	1.47603e-05
F25E5.8	3.78888e-06	1.86877e-05
Y19D10B.6	3.78888e-06	9.52319e-06
C06G3.5	3.78888e-06	1.17363e-05
csn-2	3.78888e-06	6.35456e-06
B0261.6	3.78888e-06	8.0666e-06
ccdc-47	3.78888e-06	6.7111e-06
lmp-2	3.78888e-06	2.69375e-05
F14B4.1	3.78888e-06	1.44734e-05
aly-3	3.78888e-06	2.57257e-05
F09C3.2	3.78888e-06	8.81179e-06
gar-1	3.78888e-06	1.23173e-05
Y48E1B.3	3.78888e-06	1.47603e-05
msp-64	3.78888e-06	2.48038e-05
aex-3	3.78888e-06	1.6118e-05
lin-23	3.78888e-06	2.23852e-05
msp-55	3.78888e-06	2.14283e-05
F28H1.1	3.78888e-06	1.75036e-05
tiar-3	3.78888e-06	1.3456e-05
D1086.11	3.78888e-06	1.80796e-05
W09C5.7	3.78888e-06	2.95043e-05
vdac-1	3.78888e-06	1.91068e-05
Y54G11A.17	3.78888e-06	2.56804e-05
ZK1307.4	3.78888e-06	1.35251e-05
W09G3.8	3.78888e-06	1.12913e-05
spp-8	3.78888e-06	4.30298e-05
K11H3.3	3.78888e-06	2.90348e-05
gst-21	3.70077e-06	6.0894e-06
nhr-32	3.70077e-06	3.65007e-06
rgs-4	3.70077e-06	7.40153e-06
F15B10.3	3.70077e-06	8.56833e-06
cpn-2	3.70077e-06	4.6592e-06
tns-1	3.70077e-06	3.89697e-06
F46A9.2	3.70077e-06	9.27329e-06
R160.3	3.70077e-06	6.81158e-06
F48C1.9	3.70077e-06	2.22695e-05
Y39E4B.11	3.70077e-06	2.88248e-05
T27A8.2	3.70077e-06	1.12689e-05
ZK686.2	3.70077e-06	1.22589e-05
sqv-6	3.70077e-06	3.09147e-05
K05F1.14	3.70077e-06	7.24248e-06
C16B8.3	3.70077e-06	1.25034e-05
Y17G9B.5	3.70077e-06	6.81158e-06
sav-1	3.70077e-06	7.76999e-06
F56G4.4	3.70077e-06	6.94701e-06
rab-1	3.70077e-06	1.11859e-05
skp-1	3.70077e-06	6.94701e-06
C38C10.3	3.70077e-06	7.24248e-06
Y105C5A.1268	3.70077e-06	9.88129e-06
ztf-27	3.70077e-06	7.21025e-06
C32D5.1	3.70077e-06	5.89505e-06
F21H7.2	3.70077e-06	1.6643e-05
abu-14	3.70077e-06	2.01501e-05
nlp-28	3.70077e-06	7.82971e-06
ncs-7	3.70077e-06	1.48533e-05
F38A6.5	3.70077e-06	8.34803e-06
klp-16	3.70077e-06	1.19315e-05
col-125	3.70077e-06	5.73101e-05
T05C12.1	3.70077e-06	1.65728e-05
brf-1	3.70077e-06	1.72478e-05
F53A10.2	3.70077e-06	9.99845e-06
nhr-71	3.70077e-06	1.67267e-05
C16A11.4	3.70077e-06	1.39643e-05
har-1	3.70077e-06	1.77535e-05
C28A5.6	3.70077e-06	2.1751e-05
daz-1	3.70077e-06	3.06726e-05
apy-1	3.61265e-06	7.23873e-06
mlk-1	3.61265e-06	5.35176e-06
shc-2	3.61265e-06	3.12733e-05
rbm-17	3.61265e-06	4.28869e-06
C50F4.1	3.61265e-06	9.19468e-06
C16C8.20	3.61265e-06	1.22186e-05
ntl-11	3.61265e-06	1.75673e-05
sec-8	3.61265e-06	1.94188e-05
rig-1	3.61265e-06	9.11836e-06
Y68A4A.13	3.61265e-06	1.10788e-05
ver-3	3.61265e-06	1.29766e-05
F59B2.8	3.61265e-06	1.84216e-05
ZK180.5	3.61265e-06	1.03394e-05
spp-14	3.61265e-06	1.17125e-05
Y57G11C.38	3.61265e-06	1.34352e-05
T08H10.1	3.61265e-06	1.2557e-05
F36D3.8	3.61265e-06	2.78038e-05
F52C12.2	3.61265e-06	2.0056e-05
cst-2	3.61265e-06	2.6226e-05
B0304.2	3.61265e-06	1.20264e-05
F31D5.2	3.61265e-06	2.57691e-05
try-10	3.61265e-06	2.51932e-05
C08F1.10	3.61265e-06	1.92864e-05
snx-3	3.61265e-06	1.91895e-05
E01B7.2	3.61265e-06	4.35185e-05
Y71F9B.6	3.61265e-06	3.27859e-05
nhr-173	3.52454e-06	2.29772e-06
T23G11.1	3.52454e-06	2.7685e-05
F09E5.7	3.52454e-06	2.25474e-05
F23C8.8	3.52454e-06	3.36681e-06
Y73F8A.14	3.52454e-06	2.49223e-06
T04A8.13	3.52454e-06	1.88076e-05
F17C11.2	3.52454e-06	2.26608e-05
ZK354.6	3.52454e-06	7.64102e-06
Y39C12A.9	3.52454e-06	1.72441e-05
R10E4.7	3.52454e-06	2.73294e-05
T24D5.2	3.52454e-06	1.41586e-05
F02E9.10	3.52454e-06	1.47389e-05
vamp-8	3.52454e-06	1.05368e-05
F30F8.1	3.52454e-06	1.14683e-05
Y54G2A.11	3.52454e-06	2.64017e-05
W09C3.7	3.52454e-06	5.16799e-06
dct-9	3.52454e-06	8.39625e-06
lit-1	3.52454e-06	1.32756e-05
ptp-5.2	3.52454e-06	8.53383e-06
sart-3	3.52454e-06	1.04925e-05
zip-12	3.52454e-06	3.32364e-05
srf-3	3.52454e-06	2.08626e-05
Y23H5A.8	3.52454e-06	1.49118e-05
lin-45	3.52454e-06	1.37919e-05
agxt-1	3.52454e-06	1.99495e-05
F32D8.11	3.52454e-06	2.51178e-05
nlp-50	3.52454e-06	1.14276e-05
F59A6.5	3.52454e-06	1.6555e-05
F01G4.4	3.52454e-06	1.40596e-05
Y41D4B.4	3.52454e-06	1.57326e-05
sec-24.2	3.52454e-06	1.00619e-05
ZK973.9	3.43643e-06	7.6962e-06
K11H3.4	3.43643e-06	5.83748e-06
B0524.5	3.43643e-06	5.63444e-06
unc-69	3.43643e-06	2.11709e-05
far-8	3.43643e-06	6.03368e-06
lbp-6	3.43643e-06	6.03368e-06
cls-2	3.43643e-06	2.19063e-05
T01D1.4	3.43643e-06	5.3807e-06
T12G3.2	3.43643e-06	4.68661e-06
R04D3.2	3.43643e-06	1.20587e-05
C55C3.3	3.43643e-06	1.47518e-05
T02G5.7	3.43643e-06	7.26014e-06
C03B8.3	3.43643e-06	1.41391e-05
Y51H7BR.4	3.43643e-06	1.44809e-05
C34C6.4	3.43643e-06	1.72417e-05
K12B6.9	3.43643e-06	1.50488e-05
nmrk-1	3.43643e-06	6.1104e-06
ngp-1	3.43643e-06	5.83748e-06
ptp-5.1	3.43643e-06	5.42381e-06
eri-9	3.43643e-06	2.17997e-05
B0457.6	3.43643e-06	5.33723e-06
syg-2	3.43643e-06	2.45154e-05
F27C1.4	3.43643e-06	1.56259e-05
F20D6.10	3.43643e-06	1.29167e-05
seld-1	3.43643e-06	2.08606e-05
clec-73	3.43643e-06	9.55899e-06
clec-79	3.43643e-06	1.06428e-05
hsp-12.1	3.43643e-06	5.55115e-06
ehbp-1	3.43643e-06	2.70623e-05
cic-1	3.43643e-06	1.2495e-05
C44B7.12	3.43643e-06	2.1821e-05
mdt-22	3.43643e-06	1.79304e-05
eif-2gamma	3.43643e-06	9.21155e-06
abu-11	3.43643e-06	1.62686e-05
ess-2	3.43643e-06	2.72339e-05
unc-61	3.43643e-06	1.67344e-05
F53H1.4	3.43643e-06	8.13751e-06
F46B6.12	3.43643e-06	1.64111e-05
M176.11	3.43643e-06	2.43724e-05
C47A4.5	3.43643e-06	1.44809e-05
cox-6C	3.43643e-06	3.96461e-05
ttr-45	3.43643e-06	3.53607e-05
nhr-8	3.43643e-06	1.78914e-05
Y49E10.21	3.43643e-06	8.19455e-06
Y34B4A.6	3.43643e-06	1.63257e-05
F02C9.1	3.34831e-06	2.25681e-06
orc-3	3.34831e-06	3.97586e-06
adt-2	3.34831e-06	4.96572e-06
Y15E3A.4	3.34831e-06	1.06599e-05
C13A10.2	3.34831e-06	2.62034e-05
hlh-10	3.34831e-06	1.11511e-05
cca-1	3.34831e-06	4.09135e-06
dyn-1	3.34831e-06	1.12964e-05
Y9C9A.1	3.34831e-06	2.16688e-05
ltd-1	3.34831e-06	6.53548e-05
F49C12.11	3.34831e-06	2.88356e-05
lad-2	3.34831e-06	1.48272e-05
H41C03.3	3.34831e-06	8.57739e-06
gbb-1	3.34831e-06	3.19647e-06
C14B1.2	3.34831e-06	1.18597e-05
ksr-2	3.34831e-06	5.9475e-06
set-31	3.34831e-06	1.43644e-05
sea-2	3.34831e-06	1.06817e-05
dig-1	3.34831e-06	1.57267e-05
chp-1	3.34831e-06	1.80183e-05
lact-7	3.34831e-06	8.7121e-06
R02F2.9	3.34831e-06	1.01449e-05
R10E4.6	3.34831e-06	2.09806e-05
K08B12.3	3.34831e-06	8.55019e-06
K01A2.4	3.34831e-06	1.05058e-05
zfp-3	3.34831e-06	1.47957e-05
C15H9.9	3.34831e-06	1.62368e-05
nprl-2	3.34831e-06	1.65353e-05
ifo-1	3.34831e-06	1.92192e-05
cab-1	3.34831e-06	1.22081e-05
acdh-10	3.34831e-06	1.30384e-05
tom-1	3.34831e-06	2.09028e-05
nspb-6	3.2602e-06	1.89188e-06
Y48G8AL.10	3.2602e-06	3.13269e-05
dpy-5	3.2602e-06	2.15799e-05
T06A10.107	3.2602e-06	5.13861e-06
unc-51	3.2602e-06	4.85904e-06
eor-1	3.2602e-06	8.35035e-06
C33D9.6	3.2602e-06	1.25607e-05
glb-26	3.2602e-06	1.40322e-05
flp-28	3.2602e-06	7.86188e-06
kvs-1	3.2602e-06	1.60311e-05
F35B3.7	3.2602e-06	5.00078e-06
col-14	3.2602e-06	2.09111e-05
mys-4	3.2602e-06	2.13738e-05
nhr-101	3.2602e-06	1.06106e-05
F08F8.11	3.2602e-06	7.37263e-06
F16B12.1	3.2602e-06	6.57081e-06
gly-9	3.2602e-06	1.12084e-05
C04E7.3	3.2602e-06	3.1782e-06
unc-89	3.2602e-06	2.11107e-05
zipt-16	3.2602e-06	4.51103e-06
cpg-8	3.2602e-06	1.78723e-05
K07F5.8	3.2602e-06	7.71232e-06
chup-1	3.2602e-06	1.70861e-05
W02B8.1	3.2602e-06	8.09542e-06
T26C11.3	3.2602e-06	7.68206e-06
T27D12.1	3.2602e-06	1.63333e-05
C30F2.5	3.2602e-06	2.37287e-05
arrd-26	3.2602e-06	9.74083e-06
mrps-31	3.2602e-06	1.12084e-05
R119.3	3.2602e-06	7.71232e-06
droe-4	3.2602e-06	9.44953e-06
sor-1	3.2602e-06	9.8123e-06
rad-8	3.2602e-06	7.18057e-06
pinn-4	3.2602e-06	2.29807e-05
Y111B2A.2	3.2602e-06	3.8758e-05
F36D4.1	3.2602e-06	9.95371e-06
K06B4.15	3.2602e-06	1.63476e-05
F28F8.9	3.2602e-06	1.4964e-05
C43E11.12	3.2602e-06	1.74369e-05
cchl-1	3.2602e-06	1.44089e-05
F25H5.8	3.17209e-06	7.20378e-06
nhr-143	3.17209e-06	1.5176e-05
T25B6.4	3.17209e-06	1.18492e-05
Y6B3B.1	3.17209e-06	8.83071e-06
M01E5.3	3.17209e-06	2.17382e-05
T20B3.1	3.17209e-06	6.11993e-06
Y75B8A.7	3.17209e-06	1.46925e-05
nhr-31	3.17209e-06	8.3981e-06
rme-1	3.17209e-06	7.85348e-06
tars-1	3.17209e-06	1.66402e-05
unc-7	3.17209e-06	8.14466e-06
T18D3.6	3.17209e-06	5.26031e-06
C26C6.6	3.17209e-06	7.70376e-06
Y37F4.5	3.17209e-06	1.37762e-05
ZK507.3	3.17209e-06	8.69783e-06
F36D1.4	3.17209e-06	1.33293e-05
swt-4	3.17209e-06	3.18191e-05
sqt-3	3.17209e-06	3.61184e-05
C14C10.1	3.17209e-06	8.88331e-06
col-104	3.17209e-06	7.04026e-06
nmy-3	3.17209e-06	1.21788e-05
mes-1	3.17209e-06	1.76983e-05
cyn-16	3.17209e-06	5.60335e-06
col-65	3.17209e-06	8.75123e-06
dve-1	3.17209e-06	1.06919e-05
C04C3.9	3.17209e-06	8.83071e-06
acox-1.5	3.17209e-06	2.20573e-05
rev-3	3.17209e-06	9.87657e-06
JC8.16	3.17209e-06	1.23874e-05
fce-2	3.17209e-06	2.13598e-05
phat-3	3.17209e-06	2.04347e-05
tpa-1	3.17209e-06	1.13677e-05
T02C1.1	3.17209e-06	2.08075e-05
F39C12.1	3.17209e-06	1.53439e-05
lin-10	3.17209e-06	9.68607e-06
K05F1.10	3.17209e-06	2.72617e-05
twk-1	3.17208e-06	1.93697e-05
ubc-19	3.08397e-06	6.18366e-06
zen-4	3.08397e-06	4.09988e-06
F21A3.3	3.08397e-06	2.9024e-06
tag-89	3.08397e-06	5.54835e-06
Y48C3A.14	3.08397e-06	9.93965e-06
spe-17	3.08397e-06	6.47799e-06
T03F6.4	3.08397e-06	2.54928e-05
F18A11.5	3.08397e-06	5.67289e-06
Y74C10AR.2	3.08397e-06	7.25801e-06
C43F9.4	3.08397e-06	1.26236e-05
met-2	3.08397e-06	1.45761e-05
hot-7	3.08397e-06	1.6396e-05
toca-1	3.08397e-06	7.41673e-06
Y87G2A.19	3.08397e-06	2.2771e-05
ttr-56	3.08397e-06	1.39723e-05
ncap-1	3.08397e-06	1.12582e-05
F47D12.6	3.08397e-06	1.32009e-05
bre-5	3.08397e-06	1.76546e-05
R02D3.8	3.08397e-06	1.60369e-05
F39H11.1	3.08397e-06	9.55737e-06
F56A11.4	3.08397e-06	2.75987e-05
C01F1.3	3.08397e-06	1.0487e-05
F38B7.3	3.08397e-06	6.40568e-06
W09G12.7	3.08397e-06	9.98641e-06
drr-2	3.08397e-06	3.96692e-05
F56E10.1	3.08397e-06	6.06961e-06
rnst-2	3.08397e-06	1.28793e-05
C09G9.5	3.08397e-06	1.69134e-05
del-10	3.08397e-06	5.06557e-06
bath-21	3.08397e-06	1.57141e-05
W02C12.2	3.08397e-06	2.90059e-05
F56D6.13	3.08397e-06	2.41799e-05
dhhc-1	3.08397e-06	9.18454e-06
ttbk-3	3.08397e-06	2.7548e-05
ttr-12	2.99586e-06	8.12557e-06
F13H8.12	2.99586e-06	2.12936e-06
cku-80	2.99586e-06	2.13198e-05
unc-80	2.99586e-06	5.65851e-06
F49E2.5	2.99586e-06	8.37959e-06
R02D3.7	2.99586e-06	2.12936e-06
F40H6.1	2.99586e-06	5.53364e-06
W01C8.5	2.99586e-06	1.17571e-05
Y38C1AA.7	2.99586e-06	1.65325e-05
T10C6.7	2.99586e-06	4.46171e-06
Y65B4BL.6	2.99586e-06	5.78067e-06
ulp-4	2.99586e-06	1.35775e-05
Y43C5A.4	2.99586e-06	8.15419e-06
npp-21	2.99586e-06	1.98488e-05
B0198.3	2.99586e-06	1.12302e-05
F54B3.2	2.99586e-06	1.40993e-05
T19C3.5	2.99586e-06	5.04945e-06
faah-4	2.99586e-06	4.42207e-05
Y110A7A.15	2.99586e-06	1.29272e-05
cgr-1	2.99586e-06	1.1354e-05
Y51A2B.6	2.99586e-06	8.73346e-06
col-49	2.99586e-06	3.39739e-05
C17G1.2	2.99586e-06	1.78338e-05
ZK945.8	2.99586e-06	9.93145e-06
C17F3.3	2.99586e-06	1.95175e-05
Y75B8A.19	2.99586e-06	1.86134e-05
W01B11.1	2.99586e-06	8.76009e-06
F58D5.2	2.99586e-06	1.53186e-05
R07E3.4	2.99586e-06	1.43124e-05
acdh-9	2.99586e-06	1.86385e-05
C02B10.5	2.99586e-06	4.76289e-05
C08H9.15	2.99586e-06	2.23336e-05
grl-27	2.99586e-06	4.12503e-05
hic-1	2.90775e-06	1.42352e-06
cec-8	2.90775e-06	3.00233e-06
nep-8	2.90775e-06	7.16975e-06
C50D2.2	2.90775e-06	1.35537e-05
F21F8.5	2.90775e-06	1.95606e-05
ZK287.7	2.90775e-06	8.77648e-06
W06D4.3	2.90775e-06	3.22044e-05
ncbp-2	2.90775e-06	2.13702e-05
cye-1	2.90775e-06	6.7687e-06
bath-34	2.90775e-06	1.10971e-05
yars-2	2.90775e-06	6.52337e-06
col-91	2.90775e-06	4.63129e-05
Y54G2A.19	2.90775e-06	2.90883e-05
C17E4.4	2.90775e-06	1.30815e-05
M7.12	2.90775e-06	5.76521e-06
Y57G11C.31	2.90775e-06	8.58869e-06
tsp-11	2.90775e-06	9.11496e-06
del-5	2.90775e-06	1.04707e-05
F55B11.2	2.90775e-06	1.82676e-05
B0410.3	2.90775e-06	9.56387e-06
F15G9.2	2.90775e-06	1.09916e-05
C45G9.6	2.90775e-06	6.7342e-06
nuo-2	2.90775e-06	3.94154e-06
trpp-12	2.90775e-06	2.87662e-05
F02E9.5	2.90775e-06	1.71088e-05
gst-4	2.90775e-06	8.82939e-06
pxd-1	2.90775e-06	5.92461e-06
hsp-75	2.90775e-06	5.88516e-06
best-8	2.90774e-06	1.0756e-05
B0273.115	2.90774e-06	1.1139e-05
T26G10.1	2.90774e-06	1.38428e-05
R17.3	2.90774e-06	1.57772e-05
dpf-4	2.90774e-06	2.11841e-05
T05B11.4	2.90774e-06	1.91758e-05
aph-2	2.90774e-06	3.39301e-05
Y54G2A.73	2.90774e-06	1.72173e-05
F44D12.8	2.81963e-06	3.26852e-06
nhr-205	2.81963e-06	1.79717e-06
npr-21	2.81963e-06	5.70769e-06
F27C8.5	2.81963e-06	1.0327e-05
sms-3	2.81963e-06	8.87106e-06
cal-1	2.81963e-06	4.31306e-06
Y45F3A.9	2.81963e-06	4.96572e-06
nhr-182	2.81963e-06	5.01241e-06
arrd-15	2.81963e-06	1.31274e-05
pot-3	2.81963e-06	1.94721e-05
C49F5.5	2.81963e-06	6.17801e-06
fis-2	2.81963e-06	1.56227e-05
mps-2	2.81963e-06	4.62575e-06
sqv-7	2.81963e-06	2.45892e-05
scrm-5	2.81963e-06	6.17801e-06
hars-1	2.81963e-06	1.14398e-05
R10E11.6	2.81963e-06	7.9868e-06
ins-28	2.81963e-06	1.0327e-05
csn-1	2.81963e-06	9.7468e-06
mua-3	2.81963e-06	1.07035e-05
F36A2.2	2.81963e-06	8.87106e-06
Y73F8A.24	2.81963e-06	7.62882e-06
F48F7.5	2.81963e-06	2.32553e-05
C05B5.12	2.81963e-06	8.30139e-06
F18A1.1	2.81963e-06	1.24723e-05
C02F12.8	2.81963e-06	7.53667e-06
lin-66	2.81963e-06	1.30384e-05
M01B2.10	2.81963e-06	1.0528e-05
acl-13	2.81963e-06	5.4145e-06
hsp-25	2.81963e-06	1.1938e-05
fkb-5	2.81963e-06	5.45735e-06
F35F10.13	2.81963e-06	1.26024e-05
tsen-2	2.81963e-06	1.63654e-05
F01F1.3	2.81963e-06	1.50919e-05
vhl-1	2.81963e-06	1.3903e-05
C54G4.7	2.81963e-06	5.98653e-06
F53A2.3	2.81963e-06	2.07012e-05
pif-1	2.81963e-06	1.74936e-05
atg-9	2.81963e-06	2.67662e-05
sec-5	2.81963e-06	1.58594e-05
sax-7	2.81963e-06	1.62081e-05
lars-2	2.81963e-06	1.60927e-05
W01D2.3	2.81963e-06	9.00139e-06
F33D4.6	2.81963e-06	2.15718e-05
Y57G11A.2	2.81963e-06	1.43644e-05
syx-6	2.81963e-06	1.73867e-05
alx-1	2.81963e-06	2.33253e-05
vms-1	2.81963e-06	2.44181e-05
C09B7.2	2.81963e-06	1.78755e-05
T22B7.8	2.73152e-06	4.74506e-07
D1022.9	2.73152e-06	6.59911e-06
C43E11.5	2.73152e-06	4.23403e-06
ceh-49	2.73152e-06	3.44545e-06
T28C6.8	2.73152e-06	1.00885e-05
W02D7.4	2.73152e-06	6.52813e-06
C36C5.12	2.73152e-06	2.64295e-05
spe-41	2.73152e-06	4.18153e-05
lin-26	2.73152e-06	6.9431e-06
K03H1.5	2.73152e-06	4.43876e-05
Y65B4BL.7	2.73152e-06	1.08451e-05
pbo-4	2.73152e-06	6.36634e-05
R166.2	2.73152e-06	9.16931e-06
xbp-1	2.73152e-06	1.09094e-05
set-20	2.73152e-06	1.85853e-05
gcy-33	2.73152e-06	1.50695e-05
lgc-44	2.73152e-06	4.13109e-05
strd-1	2.73152e-06	1.49141e-05
fem-1	2.73152e-06	5.35176e-06
Y53F4B.39	2.73152e-06	7.23873e-06
adr-2	2.73152e-06	2.18353e-05
fmo-4	2.73152e-06	2.0786e-05
C14C10.2	2.73152e-06	1.26862e-05
tub-2	2.73152e-06	9.90209e-06
ttc-36	2.73152e-06	1.05402e-05
cdh-3	2.73152e-06	2.23518e-05
W04A4.2	2.73152e-06	7.14154e-06
acs-4	2.73152e-06	8.06082e-06
Y43F8C.3	2.73152e-06	8.03187e-06
F49C12.9	2.73152e-06	8.08966e-06
suro-1	2.73152e-06	7.55364e-06
C09G4.4	2.73152e-06	4.17038e-05
F46H6.5	2.73152e-06	8.78001e-06
let-630	2.73152e-06	1.75408e-05
C09D4.9	2.73152e-06	2.35889e-05
ZK757.2	2.73152e-06	1.58675e-05
ZC404.2	2.73152e-06	7.70628e-06
F08F8.9	2.73152e-06	9.32047e-06
T21G5.1	2.73152e-06	1.74476e-05
mrck-1	2.73152e-06	1.81156e-05
ZK1058.9	2.73152e-06	1.35903e-05
F43H9.4	2.73152e-06	2.61281e-05
eipr-1	2.73152e-06	1.70013e-05
glb-23	2.73152e-06	4.19266e-05
rla-1	2.73152e-06	2.25386e-05
smo-1	2.68746e-06	1.59865e-05
wht-5	2.64341e-06	1.52617e-06
Y47D9A.5	2.64341e-06	3.12772e-06
nhr-256	2.64341e-06	1.5062e-05
glr-8	2.64341e-06	6.82524e-07
rsy-1	2.64341e-06	2.26368e-06
ftr-1	2.64341e-06	2.4208e-05
T19C4.5	2.64341e-06	2.7301e-06
frm-5.1	2.64341e-06	8.44236e-06
K06A5.3	2.64341e-06	5.66947e-06
dylt-3	2.64341e-06	8.9772e-06
sup-1	2.64341e-06	7.72188e-06
F20D6.11	2.64341e-06	2.97505e-06
C30F12.5	2.64341e-06	9.74839e-06
F46A8.11	2.64341e-06	4.82617e-06
arrd-19	2.64341e-06	6.43892e-06
nmat-2	2.64341e-06	8.07573e-06
actl-1	2.6434e-06	6.92686e-06
fem-3	2.6434e-06	8.27517e-06
F41G3.18	2.6434e-06	4.97119e-05
M02B1.4	2.6434e-06	9.98447e-06
him-4	2.6434e-06	7.81185e-06
lact-9	2.6434e-06	7.38263e-06
algn-5	2.6434e-06	2.05892e-05
hmgs-1	2.6434e-06	7.95953e-06
F36A4.3	2.6434e-06	8.33127e-06
ttr-42	2.6434e-06	1.26957e-05
F47B7.2	2.6434e-06	8.9772e-06
tsn-1	2.6434e-06	8.89903e-06
C34G6.3	2.6434e-06	1.17029e-05
F59A6.12	2.6434e-06	5.28681e-06
C06A1.2	2.6434e-06	6.18052e-06
col-73	2.6434e-06	7.47668e-06
tos-1	2.6434e-06	3.27327e-06
cux-7	2.6434e-06	1.34095e-05
elo-6	2.6434e-06	1.03059e-05
Y119D3B.21	2.6434e-06	1.23799e-05
K10B4.3	2.6434e-06	2.10368e-05
M04G7.2	2.6434e-06	1.19588e-05
Y53G8AL.4	2.6434e-06	8.87281e-06
rod-1	2.6434e-06	1.8529e-05
daf-1	2.6434e-06	7.87125e-06
hum-6	2.6434e-06	1.12565e-05
tfg-1	2.6434e-06	1.15828e-05
Y57G11C.5	2.6434e-06	1.30217e-05
sma-5	2.6434e-06	2.43423e-05
W10D9.6	2.6434e-06	2.72412e-05
slcf-2	2.6434e-06	1.44785e-05
F14H12.6	2.6434e-06	2.19153e-05
F54H12.7	2.6434e-06	1.1663e-05
K02D10.8	2.6434e-06	1.10265e-05
T01C3.2	2.6434e-06	1.13595e-05
sri-11	2.6434e-06	1.30575e-05
drd-10	2.55529e-06	4.74506e-07
dcs-1	2.55529e-06	4.39597e-06
zag-1	2.55529e-06	3.16351e-06
che-3	2.55529e-06	4.17866e-06
pqn-72	2.55529e-06	3.30749e-06
epg-2	2.55529e-06	2.52302e-05
tag-77	2.55529e-06	1.66553e-05
inso-1	2.55529e-06	5.08393e-06
F09E5.16	2.55529e-06	2.00908e-05
mrps-10	2.55529e-06	7.49172e-06
R07B7.8	2.55529e-06	1.16926e-05
C13G3.1	2.55529e-06	1.55562e-05
col-178	2.55529e-06	9.85493e-06
R02D5.6	2.55529e-06	9.71209e-06
R10E4.1	2.55529e-06	7.33462e-06
C44H4.4	2.55529e-06	1.49764e-05
unc-60	2.55529e-06	1.59115e-05
zipt-2.1	2.55529e-06	6.45638e-06
map-1	2.55529e-06	1.58528e-05
T25E12.6	2.55529e-06	1.28322e-05
trx-5	2.55529e-06	9.61568e-06
Y55F3AR.2	2.55529e-06	1.02489e-05
Y57G11B.2	2.55529e-06	4.75241e-06
C31H1.1	2.55529e-06	8.08966e-06
lgc-25	2.55529e-06	3.2363e-06
best-20	2.55529e-06	1.56458e-05
meg-4	2.55529e-06	8.14704e-06
nud-2	2.55529e-06	5.89044e-06
F53F4.11	2.55529e-06	1.90433e-05
cap-1	2.55529e-06	5.6482e-06
gon-2	2.55529e-06	1.97871e-05
D2062.4	2.55529e-06	1.06282e-05
rsr-1	2.55529e-06	8.20402e-06
W05H9.1	2.55529e-06	7.64559e-06
F40H3.2	2.55529e-06	6.08494e-06
puf-7	2.55529e-06	6.04654e-06
sym-2	2.55529e-06	1.14916e-05
BE10.5	2.55529e-06	1.04737e-05
acl-2	2.55529e-06	6.70416e-06
rpb-5	2.55529e-06	1.29227e-05
T26A8.1	2.55529e-06	1.10788e-05
R13H4.8	2.55529e-06	9.97241e-06
hda-2	2.55529e-06	2.47925e-05
C11H1.2	2.55529e-06	8.8065e-06
K07E12.2	2.55529e-06	1.26125e-05
W04A4.6	2.55529e-06	1.51773e-05
cysl-1	2.55529e-06	6.16102e-06
pud-3	2.55529e-06	1.70424e-05
F23F1.4	2.55529e-06	1.40289e-05
C02B8.12	2.46718e-06	6.59381e-07
zhp-4	2.46718e-06	5.45735e-06
adt-3	2.46718e-06	1.16896e-06
kin-20	2.46718e-06	2.34547e-05
H08M01.1	2.46718e-06	2.12673e-05
ippk-1	2.46718e-06	4.47214e-06
ctn-1	2.46718e-06	2.35776e-06
T06E6.1	2.46718e-06	1.27311e-05
F08F3.1	2.46718e-06	5.5729e-05
pde-12	2.46718e-06	5.37131e-06
F30A10.12	2.46718e-06	5.82883e-06
acp-1	2.46718e-06	1.15008e-05
C29F5.8	2.46718e-06	2.06336e-05
F21G4.5	2.46718e-06	5.1045e-06
msh-5	2.46718e-06	7.65929e-06
dod-24	2.46718e-06	6.95818e-06
T23F6.3	2.46718e-06	1.28766e-05
B0511.13	2.46718e-06	5.2396e-06
F54G2.2	2.46718e-06	4.62575e-06
F36D3.4	2.46718e-06	8.63153e-06
F43G6.4	2.46718e-06	7.05789e-06
ZK899.2	2.46718e-06	3.05915e-05
kap-1	2.46718e-06	2.5746e-05
rpl-31	2.46718e-06	2.02692e-05
myrf-2	2.46718e-06	5.66673e-06
arl-1	2.46718e-06	1.86159e-05
C25F6.7	2.46718e-06	7.89882e-06
vps-26	2.46718e-06	2.10582e-05
mab-5	2.46718e-06	6.43651e-06
tyra-2	2.46718e-06	1.17809e-05
tag-229	2.46718e-06	4.25872e-06
C37H5.5	2.46718e-06	1.19964e-05
twk-31	2.46718e-06	1.87655e-05
cpr-4	2.46718e-06	2.45608e-05
C48B6.9	2.46718e-06	1.31629e-05
K07E1.1	2.46718e-06	5.86865e-06
Y71F9AL.10	2.46718e-06	1.34949e-05
F42A9.6	2.46718e-06	8.92342e-06
flp-27	2.46718e-06	7.89882e-06
sid-5	2.46718e-06	1.63796e-05
M70.5	2.46718e-06	6.65009e-06
vps-18	2.46718e-06	1.5548e-05
tag-296	2.46718e-06	1.01679e-05
Y71F9B.9	2.46718e-06	4.15103e-05
C35E7.9	2.46718e-06	1.10251e-05
C17H12.8	2.46718e-06	3.66849e-05
mtl-2	2.46718e-06	2.14961e-05
scc-1	2.46718e-06	1.85784e-05
F25B3.5	2.37906e-06	1.53583e-05
nhr-76	2.37906e-06	4.22669e-06
T23B7.2	2.37906e-06	7.4564e-06
ZK1307.1	2.37906e-06	1.58949e-05
ZK1010.5	2.37906e-06	5.21361e-06
mrpl-34	2.37906e-06	8.90818e-06
W05F2.4	2.37906e-06	1.58949e-05
npp-22	2.37906e-06	8.20024e-06
cul-6	2.37906e-06	4.64668e-06
sec-22	2.37906e-06	1.38428e-05
col-122	2.37906e-06	1.68619e-05
ipp-5	2.37906e-06	5.68383e-06
bus-8	2.37906e-06	4.84304e-06
F08B12.4	2.37906e-06	1.89067e-05
E04F6.10	2.37906e-06	5.07782e-06
aqp-8	2.37906e-06	1.80237e-05
C31E10.5	2.37906e-06	1.11807e-05
F54D5.4	2.37906e-06	1.12223e-05
B0207.10	2.37906e-06	1.1055e-05
nas-23	2.37906e-06	1.04261e-05
haf-2	2.37906e-06	2.22355e-05
acl-12	2.37906e-06	4.115e-06
aman-2	2.37906e-06	1.31702e-05
ceh-13	2.37906e-06	1.163e-05
otub-2	2.37906e-06	1.71496e-05
unc-104	2.37906e-06	1.03813e-05
tbc-13	2.37906e-06	6.93862e-06
F27D4.8	2.37906e-06	1.19461e-05
ZK637.12	2.37906e-06	1.05372e-05
F22B8.7	2.37906e-06	7.29854e-06
C15A11.7	2.37906e-06	1.31348e-05
Y77E11A.2	2.37906e-06	2.26506e-05
F20H11.4	2.37906e-06	2.94068e-05
timm-17B.2	2.29095e-06	4.12898e-05
M02D8.2	2.29095e-06	4.34717e-05
nep-11	2.29095e-06	2.31529e-05
spcs-1	2.29095e-06	2.53522e-05
lim-8	2.29095e-06	1.64194e-05
bed-2	2.29095e-06	1.89851e-05
pas-3	2.29095e-06	4.86144e-06
F10G7.9	2.29095e-06	1.52118e-05
car-1	2.29095e-06	2.34528e-05
F16B4.6	2.29095e-06	5.18599e-06
Y43F8B.11	2.29095e-06	3.78462e-05
C16H3.3	2.29095e-06	4.86144e-06
C43H6.3	2.29095e-06	1.08719e-05
Y62E10A.19	2.29095e-06	2.98188e-05
T05C12.11	2.29095e-06	2.17738e-05
aip-1	2.29095e-06	7.71383e-06
C07E3.9	2.29095e-06	5.78067e-06
F36D3.16	2.29095e-06	1.03899e-05
ZK1067.2	2.29095e-06	7.05128e-06
K01G12.3	2.29095e-06	2.47101e-05
Y17G7B.22	2.29095e-06	9.37653e-06
dhhc-10	2.29095e-06	1.49959e-05
tmem-131	2.29095e-06	8.46257e-06
T08G5.3	2.29095e-06	5.49139e-06
dhs-29	2.29095e-06	9.97825e-06
ZK265.7	2.29095e-06	1.28549e-05
pgph-3	2.29095e-06	8.86581e-06
tag-314	2.29095e-06	4.35605e-06
rpl-26	2.29095e-06	1.68258e-05
eva-1	2.29095e-06	7.43711e-06
Y43C5A.3	2.29095e-06	8.78664e-06
nlt-1	2.29095e-06	1.32299e-05
rnp-8	2.29095e-06	2.03472e-05
tir-1	2.29095e-06	9.07355e-06
Y53F4B.24	2.29095e-06	5.31902e-06
C18E9.5	2.29095e-06	7.08424e-06
ZK507.1	2.29095e-06	1.2764e-05
ZK418.7	2.29095e-06	2.66598e-05
ads-1	2.29095e-06	1.1895e-05
fut-4	2.29095e-06	1.14561e-05
W04E12.4	2.29095e-06	9.35166e-06
acl-3	2.29095e-06	2.27674e-05
F47B10.5	2.29095e-06	1.70458e-05
his-63	2.29095e-06	1.69224e-05
tli-1	2.29095e-06	3.3407e-05
rbm-3.1	2.20284e-06	3.01941e-05
Y113G7C.1	2.20284e-06	2.05703e-06
syd-9	2.20284e-06	5.91412e-06
attf-2	2.20284e-06	1.93419e-05
Y45G12B.3	2.20284e-06	8.16418e-06
rbm-42	2.20284e-06	2.45811e-05
C29E4.15	2.20284e-06	3.2792e-06
srw-12	2.20284e-06	3.74353e-06
Y97E10AR.1	2.20284e-06	1.00793e-05
Y42H9B.3	2.20284e-06	1.0685e-05
R02D5.7	2.20284e-06	8.04925e-06
shn-1	2.20284e-06	1.42202e-05
C02E7.7	2.20284e-06	1.86553e-05
ensa-1	2.20284e-06	1.45441e-05
R03D7.5	2.20284e-06	1.52324e-05
chc-1	2.20284e-06	9.67846e-06
R08D7.7	2.20284e-06	6.29564e-06
atz-1	2.20284e-06	1.58617e-05
pbo-6	2.20284e-06	1.11124e-05
H38K22.6	2.20284e-06	3.61695e-06
C56C10.7	2.20284e-06	2.21172e-05
Y17G7B.17	2.20284e-06	2.34065e-05
rpl-33	2.20284e-06	1.68721e-05
gras-1	2.20284e-06	8.3056e-06
iars-2	2.20284e-06	1.0487e-05
K02B7.3	2.20284e-06	1.39723e-05
pyp-1	2.20284e-06	1.10915e-05
sym-3	2.20284e-06	1.69547e-05
K07E3.1	2.20284e-06	9.15914e-06
B0228.7	2.20284e-06	1.51096e-05
unc-73	2.20284e-06	1.0033e-05
nmat-1	2.20284e-06	1.07719e-05
F21D5.4	2.20284e-06	8.79592e-06
Y69A2AR.31	2.20284e-06	7.25801e-06
ttr-15	2.20284e-06	1.62676e-05
ceh-62	2.20284e-06	1.41215e-05
sorf-1	2.20284e-06	8.41703e-06
gpb-2	2.20284e-06	1.34629e-05
C06H2.2	2.20284e-06	1.19993e-05
ubq-2	2.20284e-06	1.70232e-05
R107.2	2.20284e-06	2.40447e-05
folt-2	2.20284e-06	1.80202e-05
exoc-7	2.20284e-06	1.52477e-05
rpl-30	2.11472e-06	2.87017e-05
F07A11.1	2.11472e-06	1.25851e-06
F54B11.5	2.11472e-06	1.58604e-06
F21A3.2	2.11472e-06	2.67842e-06
fbxa-46	2.11472e-06	1.48815e-05
gpap-1	2.11472e-06	1.25925e-05
C05G5.2	2.11472e-06	1.69865e-05
twk-16	2.11472e-06	2.76098e-05
W09D6.4	2.11472e-06	1.59395e-05
B0496.2	2.11472e-06	5.21584e-06
nlp-68	2.11472e-06	7.64305e-06
nhr-209	2.11472e-06	1.05824e-05
marc-5	2.11472e-06	1.77115e-05
F20D6.1	2.11472e-06	1.24249e-05
rbm-26	2.11472e-06	1.5495e-05
rnh-1.1	2.11472e-06	8.93559e-06
haf-1	2.11472e-06	3.70077e-06
H37A05.4	2.11472e-06	2.99332e-05
clec-178	2.11472e-06	6.00466e-06
F22H10.6	2.11472e-06	6.08175e-06
M28.8	2.11472e-06	7.64305e-06
grk-2	2.11472e-06	7.07327e-06
K11H12.6	2.11472e-06	9.49175e-06
C39B5.6	2.11472e-06	8.4809e-06
pmt-1	2.11472e-06	1.03824e-05
M05B5.7	2.11472e-06	1.21405e-05
vha-16	2.11472e-06	2.17703e-05
B0035.21	2.11472e-06	1.52678e-05
C46H11.10	2.11472e-06	1.71231e-05
Y57E12AL.6	2.11472e-06	3.60538e-05
fem-2	2.11472e-06	2.42887e-05
nhl-3	2.11472e-06	1.6443e-05
Y46G5A.20	2.11472e-06	5.26031e-06
ule-5	2.11472e-06	8.93559e-06
gale-1	2.11472e-06	1.18885e-05
rab-3	2.11472e-06	2.81031e-05
T10B10.4	2.11472e-06	3.6985e-05
ZK1307.7	2.02661e-06	2.15367e-05
C15B12.8	2.02661e-06	7.8024e-06
nspd-7	2.02661e-06	1.47287e-05
C41G7.6	2.02661e-06	1.87624e-05
B0212.3	2.02661e-06	9.9537e-06
C09H10.5	2.02661e-06	7.01651e-06
mct-4	2.02661e-06	1.13939e-05
ZK973.8	2.02661e-06	6.98324e-06
F42A9.17	2.02661e-06	7.95026e-06
T27C10.8	2.02661e-06	1.52263e-05
F56D2.3	2.02661e-06	5.22848e-06
Y49F6B.9	2.02661e-06	7.40416e-06
C34B4.3	2.02661e-06	7.43555e-06
ZK666.2	2.02661e-06	5.44667e-06
F10G7.10	2.02661e-06	5.77866e-06
ttr-33	2.02661e-06	8.62478e-06
ucr-11	2.02661e-06	1.29443e-05
sld-2	2.02661e-06	1.17957e-05
K08C9.2	2.02661e-06	1.9009e-05
C33A12.4	2.02661e-06	8.0666e-06
acs-21	2.02661e-06	1.37471e-05
F36D3.5	2.02661e-06	4.4591e-06
eat-17	2.02661e-06	1.41149e-05
C29F5.3	2.02661e-06	9.64471e-06
fkb-6	2.02661e-06	8.29438e-06
cyp-33C12	2.02661e-06	1.76625e-05
C01G5.5	2.02661e-06	2.26335e-05
pdr-1	2.02661e-06	7.34097e-06
cor-1	2.02661e-06	4.66336e-06
T15H9.5	2.02661e-06	8.75877e-06
lin-61	2.02661e-06	1.26347e-05
Y62E10A.24	2.02661e-06	4.85904e-06
cox-11	2.02661e-06	1.47287e-05
cyc-2.2	2.02661e-06	8.03767e-06
ttr-31	2.02661e-06	1.06981e-05
acdh-2	2.02661e-06	1.13119e-05
cat-4	2.02661e-06	4.00758e-05
R08C7.12	2.02661e-06	1.03439e-05
F56C9.6	2.02661e-06	2.61299e-05
ZC250.4	2.02661e-06	1.43116e-05
kbp-3	2.02661e-06	1.36621e-05
fbxa-83	2.02661e-06	2.13956e-05
prp-3	2.02661e-06	4.0469e-05
clec-223	1.9385e-06	3.24104e-05
mrpl-17	1.9385e-06	8.18839e-06
hat-1	1.9385e-06	2.45456e-06
grl-16	1.9385e-06	1.56078e-05
C15H9.5	1.9385e-06	4.52392e-06
npp-25	1.9385e-06	2.89034e-06
F58A6.5	1.9385e-06	3.85692e-06
ZC15.1	1.9385e-06	4.32525e-05
fbxa-65	1.9385e-06	3.73418e-06
R13A1.3	1.9385e-06	1.31982e-05
T11B7.2	1.9385e-06	7.62882e-06
best-11	1.9385e-06	4.14789e-06
F56G4.7	1.9385e-06	8.46807e-06
btf-1	1.9385e-06	7.5057e-06
R155.5	1.9385e-06	8.1313e-06
F37C12.21	1.9385e-06	8.7121e-06
ref-1	1.9385e-06	2.63752e-06
T26C5.4	1.9385e-06	6.92462e-06
lec-12	1.9385e-06	1.74001e-05
dkf-2	1.9385e-06	1.85282e-05
ZK1053.2	1.9385e-06	7.89882e-06
C55C2.4	1.9385e-06	7.80986e-06
F44B9.9	1.9385e-06	9.60235e-06
acl-7	1.9385e-06	7.68964e-06
R04B5.6	1.9385e-06	7.9868e-06
C17H12.5	1.9385e-06	1.28041e-05
mig-39	1.9385e-06	6.71977e-06
zipt-17	1.9385e-06	9.43102e-06
Y54G2A.15	1.9385e-06	6.32702e-06
C05D2.10	1.9385e-06	7.3489e-06
sfxn-1.3	1.9385e-06	5.28387e-06
trpp-6	1.9385e-06	8.94949e-06
C18H7.4	1.9385e-06	8.81839e-06
ZK1058.3	1.9385e-06	1.61793e-05
fbxb-72	1.9385e-06	4.62575e-06
W04C9.4	1.9385e-06	1.45896e-05
frpr-13	1.9385e-06	1.01907e-05
wapl-1	1.9385e-06	1.18006e-05
Y4C6A.3	1.9385e-06	6.54417e-06
nspd-9	1.9385e-06	1.00989e-05
his-38	1.9385e-06	1.71711e-05
nas-28	1.9385e-06	1.13786e-05
cogc-3	1.9385e-06	1.63369e-05
F10E9.2	1.9385e-06	7.38052e-06
fer-1	1.9385e-06	4.96572e-06
F41G3.10	1.9385e-06	2.67139e-05
gsp-2	1.9385e-06	1.10883e-05
dma-1	1.9385e-06	2.06787e-05
idha-1	1.9385e-06	8.1313e-06
Y43H11AL.1	1.9385e-06	1.15412e-05
taf-10	1.9385e-06	2.0735e-05
K06A9.2	1.9385e-06	5.66673e-06
plc-2	1.9385e-06	1.23786e-05
smz-1	1.9385e-06	1.39531e-05
F54F7.2	1.9385e-06	1.43157e-05
ZK370.4	1.9385e-06	1.62511e-05
rps-27	1.9385e-06	2.72833e-05
Y75B8A.13	1.85038e-06	1.26801e-05
T02G5.14	1.85038e-06	6.1484e-06
pcm-1	1.85038e-06	1.0838e-05
C07B5.4	1.85038e-06	2.12039e-05
Y37D8A.4	1.85038e-06	7.26014e-06
K09E4.3	1.85038e-06	4.73605e-06
madf-9	1.85038e-06	4.63665e-06
sue-1	1.85038e-06	7.90521e-06
tag-281	1.85038e-06	4.43115e-06
ZK1053.4	1.85038e-06	6.18617e-06
gtbp-1	1.85038e-06	2.56028e-05
anc-1	1.85038e-06	6.65767e-06
C54C6.11	1.85038e-06	5.87724e-06
R107.5	1.85038e-06	8.85047e-06
W03G9.5	1.85038e-06	5.20467e-06
C17G1.5	1.85038e-06	4.27055e-06
pacs-1	1.85038e-06	2.07486e-05
K06A1.2	1.85038e-06	1.73225e-05
ajm-1	1.85038e-06	7.81632e-06
F59C6.3	1.85038e-06	1.14646e-05
slc-17.3	1.85038e-06	2.63383e-05
rbm-25	1.85038e-06	1.71604e-05
faah-2	1.85038e-06	5.79744e-06
unc-132	1.85038e-06	1.45291e-05
T23B5.3	1.85038e-06	1.00808e-05
K07A3.3	1.85038e-06	1.4497e-05
srd-70	1.85038e-06	8.0222e-06
nhr-20	1.85038e-06	2.66984e-05
Y76B12C.4	1.85038e-06	6.48039e-06
ugt-49	1.85038e-06	9.21155e-06
B0495.9	1.85038e-06	3.19561e-05
Y105C5B.11	1.85038e-06	9.36203e-06
dsc-1	1.85038e-06	9.51014e-06
atg-16.2	1.85038e-06	2.15849e-05
C42D4.1	1.85038e-06	1.6873e-05
nfki-1	1.85038e-06	5.67563e-06
clh-1	1.85038e-06	1.19812e-05
nmt-1	1.85038e-06	2.03977e-05
rsa-1	1.85038e-06	9.26198e-06
mrps-21	1.85038e-06	8.13751e-06
bckd-1B	1.85038e-06	2.17783e-05
spe-12	1.85038e-06	6.72728e-06
F53F1.2	1.85038e-06	7.6962e-06
C42D4.18	1.85038e-06	1.45771e-05
ceh-100	1.85038e-06	6.03368e-06
nspd-6	1.85038e-06	1.08809e-05
clec-63	1.85038e-06	4.92884e-06
C39D10.8	1.85038e-06	9.58333e-06
F53E10.1	1.85038e-06	6.29811e-06
Y53F4B.13	1.85038e-06	1.95344e-05
C10A4.4	1.85038e-06	2.37038e-05
mrpl-20	1.85038e-06	1.79952e-05
snet-1	1.85038e-06	2.15741e-05
tag-232	1.76227e-06	2.05363e-05
F47G6.3	1.76227e-06	3.36681e-06
C27D8.1	1.76227e-06	6.69894e-06
pcp-5	1.76227e-06	1.14683e-05
C27D8.2	1.76227e-06	1.07556e-05
F48E3.2	1.76227e-06	2.18123e-05
set-32	1.76227e-06	2.63399e-05
ZK666.8	1.76227e-06	3.40602e-05
clec-1	1.76227e-06	4.54447e-06
F53G2.12	1.76227e-06	1.39431e-05
Y44A6D.2	1.76227e-06	5.07705e-06
lgc-1	1.76227e-06	6.80245e-06
C49F5.6	1.76227e-06	5.12272e-06
ule-1	1.76227e-06	8.56108e-06
H21P03.2	1.76227e-06	1.24424e-05
nhr-112	1.76227e-06	4.44078e-06
imp-2	1.76227e-06	1.69169e-05
C53A5.2	1.76227e-06	1.22538e-05
C44C1.1	1.76227e-06	1.19653e-05
F54H5.2	1.76227e-06	6.87059e-06
ptp-2	1.76227e-06	5.8048e-06
F47G9.1	1.76227e-06	1.0177e-05
csn-5	1.76227e-06	5.43168e-06
Y43E12A.2	1.76227e-06	2.92239e-06
C06A8.6	1.76227e-06	9.89856e-06
Y71H2AM.29	1.76227e-06	2.26402e-05
ZK938.12	1.76227e-06	3.99923e-06
F26D11.12	1.76227e-06	9.61205e-06
C14C6.5	1.76227e-06	7.2339e-06
R13A5.11	1.76227e-06	6.87059e-06
F54F2.7	1.76227e-06	1.24424e-05
ugt-20	1.76227e-06	5.68315e-06
F55H2.5	1.76227e-06	1.06686e-05
msrp-2	1.76227e-06	3.53817e-05
C06A5.12	1.76227e-06	7.88111e-06
F56A8.8	1.76227e-06	8.45155e-06
M03F4.6	1.76227e-06	8.53383e-06
lgc-26	1.76227e-06	5.12272e-06
C25D7.1	1.76227e-06	2.15761e-05
mltn-9	1.76227e-06	1.21008e-05
T22C1.3	1.76227e-06	1.78547e-05
smc-4	1.76227e-06	1.74723e-05
spe-11	1.76227e-06	1.88448e-05
mks-6	1.67416e-06	1.69739e-05
lron-8	1.67416e-06	3.57755e-05
hsp-3	1.67416e-06	1.59408e-05
acr-18	1.67416e-06	3.5124e-06
lsl-1	1.67416e-06	1.04291e-05
Y46G5A.18	1.67416e-06	8.59231e-06
toc-1	1.67416e-06	1.89452e-05
F33D11.7	1.67416e-06	3.88109e-05
glb-29	1.67416e-06	1.74075e-05
spe-29	1.67416e-06	3.70601e-06
F41C3.7	1.67416e-06	6.38382e-06
T16G12.7	1.67416e-06	3.70601e-06
F09F9.1	1.67416e-06	2.50621e-06
acr-2	1.67416e-06	4.65336e-06
col-181	1.67416e-06	4.00795e-06
mig-2	1.67416e-06	1.91652e-05
cutl-28	1.67416e-06	5.77059e-06
fkh-3	1.67416e-06	1.61872e-05
C07E3.4	1.67416e-06	5.08393e-06
F53H4.4	1.67416e-06	4.44864e-06
F13G3.12	1.67416e-06	1.06282e-05
ubxn-3	1.67416e-06	5.92985e-06
Y57A10A.1	1.67416e-06	9.39515e-06
F52G2.3	1.67416e-06	5.35176e-06
che-12	1.67416e-06	8.56516e-06
C09B9.4	1.67416e-06	7.85595e-06
nhr-97	1.67416e-06	4.00795e-06
prx-3	1.67416e-06	1.39956e-05
ZK829.7	1.67416e-06	6.84172e-06
evl-18	1.67416e-06	3.74424e-05
hpo-20	1.67416e-06	3.44545e-06
K09F6.10	1.67416e-06	1.29766e-05
lgc-55	1.67416e-06	4.17866e-06
ero-1	1.67416e-06	7.33462e-06
R102.10	1.67416e-06	1.02716e-05
oxi-1	1.67416e-06	2.82361e-05
tag-261	1.67416e-06	1.28504e-05
K09E9.1	1.67416e-06	8.61937e-06
ctbp-1	1.67416e-06	9.90209e-06
tag-175	1.67416e-06	1.0888e-05
nol-14	1.67416e-06	1.28685e-05
ilcr-2	1.67416e-06	6.45638e-06
F37B4.15	1.67416e-06	1.32783e-05
fbxa-181	1.67416e-06	1.07372e-05
dpy-18	1.67416e-06	1.37776e-05
Y116A8C.13	1.67416e-06	1.46303e-05
mrp-8	1.67416e-06	1.22566e-05
F08H9.2	1.58604e-06	3.40346e-05
K11C4.1	1.58604e-06	5.13483e-06
add-2	1.58604e-06	7.01375e-06
mapk-15	1.58604e-06	1.95874e-05
R09E10.2	1.58604e-06	1.48219e-05
C14F11.4	1.58604e-06	1.45843e-05
pes-5	1.58604e-06	6.20309e-06
Y102A5C.2	1.58604e-06	2.29393e-05
lact-5	1.58604e-06	1.78712e-05
Y57G11A.4	1.58604e-06	2.86335e-06
aex-5	1.58604e-06	9.92832e-06
catp-4	1.58604e-06	8.67638e-06
F33D11.2	1.58604e-06	6.6734e-06
Y25C1A.13	1.58604e-06	3.95629e-06
bus-18	1.58604e-06	2.43097e-05
R10E9.3	1.58604e-06	1.01143e-05
T26C11.4	1.58604e-06	5.57e-06
F55C10.5	1.58604e-06	1.85867e-05
rle-1	1.58604e-06	7.55724e-06
C27C12.1	1.58604e-06	3.17209e-06
crn-7	1.58604e-06	2.02423e-05
F30A10.11	1.58604e-06	4.24045e-06
dgk-1	1.58604e-06	9.85769e-06
wrt-3	1.58604e-06	3.58569e-06
teg-1	1.58604e-06	1.77535e-05
srsx-25	1.58604e-06	1.77928e-05
Y92H12BL.5	1.58604e-06	4.80683e-06
trpp-10	1.58604e-06	7.11267e-06
Y18D10A.21	1.58604e-06	3.77554e-06
mdh-2	1.58604e-06	9.78655e-06
fbl-1	1.58604e-06	2.40787e-05
atg-4.2	1.58604e-06	1.23911e-05
mop-25.3	1.58604e-06	8.06419e-06
K03H6.2	1.58604e-06	2.25295e-05
T27E4.1	1.58604e-06	9.92832e-06
tag-18	1.58604e-06	2.14816e-05
K02H11.9	1.58604e-06	2.97631e-05
skr-10	1.58604e-06	7.07985e-06
dhs-28	1.58604e-06	1.39141e-05
Y56A3A.19	1.58604e-06	1.5133e-05
srg-42	1.58604e-06	1.1675e-05
pot-2	1.58604e-06	2.25708e-05
T10B11.8	1.58604e-06	8.00622e-06
B0228.1	1.58604e-06	1.86867e-05
let-522	1.58604e-06	1.1433e-05
C53B4.4	1.58604e-06	4.04743e-05
C16C8.12	1.58604e-06	6.56785e-06
nrf-5	1.58604e-06	2.77545e-05
T05A7.6	1.58604e-06	7.14535e-06
K06H7.2	1.49793e-06	1.00237e-05
ZK370.6	1.49793e-06	1.66721e-05
K02E10.6	1.49793e-06	5.00078e-06
F07F6.1	1.49793e-06	3.02808e-06
C06G3.8	1.49793e-06	1.08709e-05
hus-1	1.49793e-06	7.49793e-06
lido-11	1.49793e-06	2.03923e-05
C05A9.2	1.49793e-06	3.45895e-06
H11E01.2	1.49793e-06	1.17759e-05
ZK1193.2	1.49793e-06	1.47603e-05
F28F8.7	1.49793e-06	8.29437e-06
gst-13	1.49793e-06	9.14896e-06
C01F6.2	1.49793e-06	1.30874e-05
Y48B6A.1	1.49793e-06	1.26715e-05
cpt-1	1.49793e-06	6.67631e-06
Y23H5A.2	1.49793e-06	8.03767e-06
upp-1	1.49793e-06	9.02077e-06
fli-1	1.49793e-06	8.35035e-06
Y76B12C.8	1.49793e-06	2.18161e-05
bli-3	1.49793e-06	3.78067e-06
R02F11.4	1.49793e-06	4.90674e-06
F27D4.4	1.49793e-06	2.22809e-05
R02F2.5	1.49793e-06	7.18057e-06
nhr-123	1.49793e-06	7.9795e-06
dmd-4	1.49793e-06	6.09259e-06
Y50E8A.12	1.49793e-06	4.85904e-06
Y39E4B.10	1.49793e-06	2.01279e-05
C18E9.9	1.49793e-06	6.35456e-06
dpy-31	1.49793e-06	5.27284e-06
nspc-3	1.49793e-06	6.16857e-06
cnnm-5	1.49793e-06	4.18979e-06
dao-5	1.49793e-06	4.40656e-06
ncs-1	1.49793e-06	4.71304e-06
trp-2	1.49793e-06	4.90674e-06
F54G2.1	1.49793e-06	3.12077e-05
nlp-23	1.49793e-06	9.44953e-06
T24B8.3	1.49793e-06	7.68206e-06
ntl-4	1.49793e-06	1.79503e-05
C04A11.2	1.49793e-06	1.98365e-05
cal-8	1.49793e-06	1.82335e-05
Y54G2A.18	1.49793e-06	2.72299e-05
F55G1.1	1.40982e-06	1.09147e-05
F07H5.13	1.40982e-06	6.20809e-06
F46A8.6	1.40982e-06	5.14088e-06
F58F12.2	1.40982e-06	7.01817e-06
taco-1	1.40982e-06	3.84482e-06
C02B8.3	1.40982e-06	5.65851e-06
Y48G8AL.7	1.40982e-06	1.60463e-05
T07E3.2	1.40982e-06	8.46257e-06
yars-1	1.40982e-06	1.17373e-05
cup-4	1.40982e-06	3.03192e-06
alh-3	1.40982e-06	6.60792e-06
Y37E11AR.7	1.40982e-06	4.02246e-06
K07A1.5	1.40982e-06	8.9182e-06
Y47D7A.13	1.40982e-06	4.24777e-06
ZK662.2	1.40982e-06	1.62769e-05
Y116A8C.23	1.40982e-06	5.93966e-06
flp-12	1.40982e-06	9.74202e-06
F21F3.2	1.40982e-06	7.14969e-06
Y67H2A.10	1.40982e-06	1.95533e-05
F55G11.8	1.40982e-06	5.00311e-06
hda-11	1.40982e-06	1.11887e-05
srv-32	1.40982e-06	2.70725e-06
lpl-1	1.40982e-06	5.40589e-06
F13C5.2	1.40982e-06	8.67996e-06
T05A7.13	1.40982e-06	3.1078e-06
Y53F4B.36	1.40982e-06	8.03912e-06
F13C5.1	1.40982e-06	4.30225e-06
B0280.11	1.40982e-06	5.53364e-06
Y43F8C.5	1.40982e-06	1.62912e-05
gln-1	1.40982e-06	4.76465e-06
crml-1	1.40982e-06	9.74202e-06
Y106G6H.6	1.40982e-06	8.40734e-06
rcq-5	1.40982e-06	4.19257e-06
T28C6.5	1.40982e-06	1.69499e-05
mdt-11	1.40982e-06	6.1326e-06
tag-335	1.40982e-06	1.43449e-05
Y105C5B.19	1.40982e-06	3.44031e-05
ham-3	1.40982e-06	1.16377e-05
chd-7	1.40982e-06	6.85022e-06
tag-344	1.40982e-06	1.0209e-05
skpo-3	1.40982e-06	1.95175e-05
F55H12.4	1.40982e-06	7.1822e-06
dao-2	1.40982e-06	1.25245e-05
B0198.2	1.40982e-06	9.93145e-06
T08A11.1	1.40982e-06	3.96413e-06
hsp-17	1.40982e-06	1.71819e-05
F41C3.8	1.40982e-06	2.27264e-05
ins-22	1.40982e-06	3.23082e-05
F28C1.1	1.40982e-06	5.23071e-06
F10G8.2	1.40982e-06	1.20892e-05
H04M03.12	1.40982e-06	1.28004e-05
vps-2	1.40982e-06	5.97734e-05
Y39A3CL.3	1.40982e-06	4.36535e-05
mau-8	1.40982e-06	3.24808e-05
Y43C5A.7	1.3217e-06	1.8349e-05
nspa-5	1.3217e-06	2.15698e-05
tmd-2	1.3217e-06	9.90836e-06
clec-150	1.3217e-06	3.22578e-05
acy-1	1.3217e-06	1.89731e-05
ZK1251.3	1.3217e-06	8.06852e-06
rps-26	1.3217e-06	1.85258e-05
Y57G11C.22	1.3217e-06	4.61588e-05
ubc-23	1.3217e-06	1.07863e-05
ndnf-1	1.3217e-06	1.07213e-05
spe-9	1.3217e-06	9.35208e-06
F56C11.6	1.3217e-06	4.02342e-06
fmil-1	1.3217e-06	2.64847e-05
F35C11.3	1.3217e-06	1.75709e-05
C47E8.1	1.3217e-06	3.84583e-06
F14D7.1	1.3217e-06	2.79335e-06
frh-1	1.3217e-06	3.78478e-06
T22D1.8	1.3217e-06	5.9794e-06
F10E7.11	1.3217e-06	5.27578e-06
D1044.1	1.3217e-06	3.84583e-06
Y43C5B.2	1.3217e-06	1.24128e-05
ccr-4	1.3217e-06	2.84192e-05
Y57G11B.5	1.3217e-06	7.50001e-06
flp-7	1.3217e-06	2.6964e-05
bcmo-2	1.3217e-06	4.86224e-06
abf-1	1.3217e-06	1.5166e-05
rol-8	1.3217e-06	3.39552e-06
F48C5.2	1.3217e-06	9.22671e-06
C15H11.10	1.3217e-06	5.40661e-06
F02C12.1	1.3217e-06	6.67863e-06
LLC1.2	1.3217e-06	9.71848e-06
sod-3	1.3217e-06	7.21509e-06
Y113G7B.11	1.3217e-06	1.2746e-05
F23B12.4	1.3217e-06	1.25434e-05
C24D10.6	1.3217e-06	2.06202e-05
K10B3.1	1.3217e-06	9.95526e-06
ZK1127.12	1.3217e-06	1.1658e-05
sma-2	1.3217e-06	1.37482e-05
C06E4.3	1.3217e-06	4.86224e-06
Y54E5A.7	1.3217e-06	7.95221e-06
asp-5	1.3217e-06	1.6603e-05
dars-1	1.3217e-06	7.5926e-06
ent-3	1.3217e-06	9.5979e-06
F32D8.10	1.3217e-06	1.62772e-05
ttr-5	1.3217e-06	1.55452e-05
mrpl-40	1.3217e-06	9.81388e-06
Y106G6D.4	1.23359e-06	1.24312e-05
C05D9.9	1.23359e-06	3.42402e-05
F27D4.6	1.23359e-06	3.50005e-05
tbx-2	1.23359e-06	2.51493e-05
cox-17	1.23359e-06	6.91789e-06
R05G6.10	1.23359e-06	7.92238e-06
F46C5.7	1.23359e-06	6.31965e-06
srpa-72	1.23359e-06	1.73438e-05
nhr-192	1.23359e-06	2.70725e-06
F07C6.6	1.23359e-06	3.65857e-06
K01H12.4	1.23359e-06	1.17373e-05
F13B12.7	1.23359e-06	5.23071e-06
alh-2	1.23359e-06	6.28268e-06
ctg-1	1.23359e-06	8.1827e-06
msp-59	1.23359e-06	1.87257e-05
C23H4.6	1.23359e-06	6.39294e-06
C29E4.11	1.23359e-06	4.07995e-06
cct-4	1.23359e-06	1.15573e-05
W02B12.12	1.23359e-06	2.01516e-05
sqt-2	1.23359e-06	4.86144e-06
K11H12.8	1.23359e-06	5.53364e-06
Y41E3.22	1.23359e-06	5.04945e-06
sgt-1	1.23359e-06	1.77159e-05
glct-6	1.23359e-06	2.90433e-05
csn-6	1.23359e-06	8.76009e-06
ZK546.4	1.23359e-06	1.04347e-05
T19D12.4	1.23359e-06	2.87418e-06
Y51H7C.9	1.23359e-06	9.37653e-06
gst-22	1.23359e-06	2.33033e-05
nhr-170	1.23359e-06	7.92238e-06
F44G3.7	1.23359e-06	7.31077e-06
acr-9	1.23359e-06	1.2166e-05
F16C3.4	1.23359e-06	9.30171e-06
frm-7	1.23359e-06	1.58565e-05
C43C3.4	1.23359e-06	4.30225e-06
maa-1	1.23359e-06	6.17046e-06
btb-4	1.23359e-06	1.64052e-05
Y38F2AR.10	1.23359e-06	6.20809e-06
K08C7.7	1.23359e-06	9.04784e-06
ubql-1	1.23359e-06	8.86581e-06
F36H1.3	1.23359e-06	1.04123e-05
C24A3.2	1.23359e-06	3.4281e-05
sorb-1	1.23359e-06	1.19925e-05
K08F8.5	1.23359e-06	7.11704e-06
tre-1	1.23359e-06	1.39831e-05
dcaf-1	1.23359e-06	1.41487e-05
F10G2.2	1.23359e-06	1.85005e-05
glr-2	1.23359e-06	8.23944e-06
rbc-1	1.23359e-06	1.35603e-05
F18E3.11	1.23359e-06	2.89147e-05
tram-1	1.23359e-06	1.63341e-05
zhit-3	1.23359e-06	1.32651e-05
Y76B12C.3	1.23359e-06	2.34924e-05
ZK930.6	1.14548e-06	1.71677e-05
twk-7	1.14548e-06	2.6121e-05
trm-2A	1.14548e-06	5.36046e-06
egl-9	1.14548e-06	7.08632e-05
uba-2	1.14548e-06	1.53482e-05
Y55B1AR.3	1.14548e-06	1.33343e-05
apg-1	1.14548e-06	1.17957e-05
T22C1.8	1.14548e-06	8.3782e-06
Y42G9A.1	1.14548e-06	1.62045e-05
C50B8.6	1.14548e-06	3.5911e-06
lbp-3	1.14548e-06	8.0666e-06
E02H9.7	1.14548e-06	5.13861e-06
nlp-76	1.14548e-06	5.9768e-06
ubl-1	1.14548e-06	1.35423e-05
mrpl-32	1.14548e-06	7.46681e-06
F46H5.7	1.14548e-06	5.48927e-06
F46E10.18	1.14548e-06	4.07709e-06
T09B4.4	1.14548e-06	5.65645e-06
H06I04.3	1.14548e-06	5.73821e-06
W01B6.8	1.14548e-06	3.10405e-06
F44E5.15	1.14548e-06	5.09308e-06
fbxa-216	1.14548e-06	4.24502e-06
T02H6.3	1.14548e-06	1.54088e-05
Y75B7AL.2	1.14548e-06	1.15159e-05
pid-2	1.14548e-06	1.04781e-05
dop-3	1.14548e-06	8.67862e-06
his-11	1.14548e-06	5.81883e-06
T06C10.3	1.14548e-06	4.71304e-06
acp-3	1.14548e-06	4.4591e-06
M02D8.5	1.14548e-06	3.25066e-06
zfp-2	1.14548e-06	8.89073e-06
dpy-4	1.14548e-06	4.4591e-06
ilkp-1	1.14548e-06	1.92283e-05
trxr-1	1.14548e-06	1.19721e-05
B0454.26	1.14548e-06	2.61535e-06
F54C1.8	1.14548e-06	1.05446e-05
F57F4.1	1.14548e-06	1.18154e-05
rtel-1	1.14548e-06	3.06581e-05
rpy-1	1.14548e-06	3.96119e-06
M01G5.1	1.14548e-06	8.03767e-06
C50A2.3	1.14548e-06	1.66301e-05
acbp-3	1.14548e-06	7.4668e-06
zak-1	1.14548e-06	8.67862e-06
mdt-8	1.14548e-06	1.52263e-05
try-7	1.14548e-06	9.02077e-06
nhr-207	1.14548e-06	1.05887e-05
sol-1	1.14548e-06	1.23362e-05
B0393.7	1.14548e-06	8.81179e-06
F38B2.6	1.14548e-06	1.75169e-05
ifp-1	1.14548e-06	2.15042e-05
col-53	1.05736e-06	5.23528e-05
sto-2	1.05736e-06	2.70059e-05
F42A9.8	1.05736e-06	2.06073e-05
nlp-29	1.05736e-06	9.52115e-06
mrg-1	1.05736e-06	8.70319e-06
kin-24	1.05736e-06	5.08927e-06
lin-38	1.05736e-06	1.01373e-05
snt-3	1.05736e-06	1.15345e-05
marg-1	1.05736e-06	3.24468e-06
F56F4.4	1.05736e-06	3.38521e-06
sqv-5	1.05736e-06	6.12753e-06
rgs-2	1.05736e-06	5.61166e-06
daf-2	1.05736e-06	2.44911e-05
T13A10.1	1.05736e-06	3.83673e-06
M88.4	1.05736e-06	3.77554e-06
clec-151	1.05736e-06	7.01375e-06
bre-4	1.05736e-06	1.06745e-05
C01G10.1	1.05736e-06	4.24045e-06
aman-3	1.05736e-06	4.50673e-06
F01D5.6	1.05736e-06	2.60792e-06
Y38H8A.4	1.05736e-06	1.50093e-05
W03D8.3	1.05736e-06	1.66149e-05
nhr-92	1.05736e-06	1.24099e-05
C05D9.7	1.05736e-06	4.40215e-06
C16A11.2	1.05736e-06	6.05103e-06
F55G11.1	1.05736e-06	1.50867e-05
Y54E2A.7	1.05736e-06	1.75344e-06
gpa-7	1.05736e-06	8.23567e-06
ckr-2	1.05736e-06	1.08046e-05
msrp-4	1.05736e-06	3.58569e-06
clec-222	1.05736e-06	7.49535e-06
ttr-9	1.05736e-06	7.588e-06
W04G3.13	1.05736e-06	6.60322e-06
gpx-7	1.05736e-06	4.70892e-06
F09G8.5	1.05736e-06	5.13483e-06
famk-1	1.05736e-06	5.61166e-06
mbl-1	1.05736e-06	7.46421e-06
R10D12.10	1.05736e-06	8.34803e-06
nhx-2	1.05736e-06	2.11472e-06
fbxa-215	1.05736e-06	1.20287e-05
grsp-2	1.05736e-06	5.31318e-06
lin-54	1.05736e-06	8.59547e-06
Y61A9LA.4	1.05736e-06	1.09545e-05
C18G1.9	1.05736e-06	3.17209e-06
tcab-1	1.05736e-06	4.55812e-06
flp-1	1.05736e-06	5.26916e-06
dpf-3	1.05736e-06	3.12444e-05
R173.3	1.05736e-06	8.12175e-06
arid-1	1.05736e-06	1.35064e-05
tofu-2	1.05736e-06	1.79232e-05
C05G5.1	1.05736e-06	9.09577e-06
K09D9.1	1.05736e-06	2.00922e-05
aat-5	1.05736e-06	1.40308e-05
epg-3	1.05736e-06	3.38521e-06
dlc-6	1.05736e-06	4.34892e-06
T23B12.8	1.05736e-06	1.02515e-05
rpb-12	1.05736e-06	7.61863e-06
clec-187	1.05736e-06	1.15546e-05
F20A1.1	1.05736e-06	2.38454e-05
acdh-6	9.69249e-07	3.24862e-05
ent-1	9.69249e-07	9.83127e-06
C01F6.9	9.69249e-07	1.35216e-05
W03G11.3	9.69249e-07	2.42703e-05
F23C8.7	9.69249e-07	2.36579e-05
H20J04.4	9.69249e-07	1.27045e-05
pcs-1	9.69249e-07	1.03168e-05
Y37D8A.16	9.69248e-07	1.29946e-05
F54D8.10	9.69248e-07	2.00908e-05
F14D2.8	9.69248e-07	9.83127e-06
T24C12.4	9.69248e-07	7.9444e-06
dhs-18	9.69248e-07	4.34266e-06
eif-3.B	9.69248e-07	1.5054e-05
cyp-33C3	9.69248e-07	7.49172e-06
C18H7.7	9.69248e-07	1.42921e-05
smf-1	9.69248e-07	2.31604e-05
aex-2	9.69248e-07	7.70628e-06
Y37F4.1	9.69248e-07	9.27036e-06
Y47D3B.6	9.69248e-07	3.88999e-06
K08B5.2	9.69248e-07	7.79643e-06
B0432.7	9.69248e-07	1.60717e-05
F28E10.1	9.69248e-07	4.12254e-06
R04B5.11	9.69248e-07	5.48077e-06
Y73F8A.5	9.69248e-07	2.20988e-06
R09E10.1	9.69248e-07	5.969e-06
T03F1.11	9.69248e-07	4.80117e-06
C49G7.12	9.69248e-07	1.36075e-05
glr-6	9.69248e-07	6.77329e-06
C05C12.4	9.69248e-07	3.94941e-06
Y46G5A.22	9.69248e-07	2.59748e-06
F35A5.4	9.69248e-07	2.41148e-06
bam-2	9.69248e-07	3.5781e-06
mps-3	9.69248e-07	1.4678e-05
dmsr-2	9.69248e-07	7.07601e-06
ssp-36	9.69248e-07	4.55215e-06
ttr-18	9.69248e-07	1.18705e-05
col-39	9.69248e-07	2.59748e-06
CD4.11	9.69248e-07	6.63431e-06
haf-7	9.69248e-07	9.21997e-06
F32A7.4	9.69248e-07	1.32607e-05
ncs-4	9.69248e-07	4.55215e-06
Y67D8B.5	9.69248e-07	6.34723e-06
otpl-5	9.69248e-07	2.31287e-06
eif-2D	9.69248e-07	4.60303e-06
C01F6.14	9.69248e-07	1.60717e-05
dnpp-1	9.69248e-07	9.19468e-06
ZK783.6	9.69248e-07	9.90209e-06
ifd-1	9.69248e-07	1.05402e-05
flp-22	9.69248e-07	5.48077e-06
rbmx-2	9.69248e-07	8.91167e-06
Y53H1A.2	9.69248e-07	9.87854e-06
F23C8.13	9.69248e-07	1.07155e-05
clec-66	9.69248e-07	6.52813e-06
W01B6.6	9.69248e-07	6.56371e-06
K03B4.4	9.69248e-07	1.88837e-05
ephx-1	9.69248e-07	7.33462e-06
pfn-3	9.69248e-07	1.25385e-05
pek-1	9.69248e-07	2.67449e-05
cec-1	8.81135e-07	1.15895e-05
F41E6.1	8.81135e-07	1.45e-05
F36A2.7	8.81135e-07	2.25371e-05
R05F9.6	8.81135e-07	2.71155e-05
C35A5.4	8.81135e-07	5.84479e-06
C16D9.6	8.81135e-07	1.10967e-05
K01D12.15	8.81135e-07	1.15291e-05
acs-12	8.81135e-07	1.19847e-05
M01H9.4	8.81135e-07	1.09062e-05
F36D1.23	8.81135e-07	4.84224e-06
C39D10.2	8.81135e-07	3.50244e-06
ets-5	8.81135e-07	6.11739e-06
ZK643.2	8.81135e-07	1.19847e-05
wrt-10	8.81135e-07	9.75636e-06
aat-4	8.81135e-07	1.75388e-05
cog-1	8.81135e-07	8.45155e-06
npr-22	8.81135e-07	4.28054e-06
fah-1	8.81135e-07	1.37072e-05
hmbx-1	8.81135e-07	8.34058e-06
C10G11.6	8.81135e-07	4.33461e-06
comt-3	8.81135e-07	2.37939e-05
PDB1.1	8.81135e-07	6.52278e-06
Y53F4B.23	8.81135e-07	4.05705e-06
aakg-2	8.81135e-07	3.69657e-06
C10F3.7	8.81135e-07	1.71765e-06
grld-1	8.81135e-07	6.23056e-06
snb-6	8.81135e-07	1.37581e-05
C30B5.17	8.81135e-07	2.19401e-06
erp-44.3	8.81135e-07	1.57622e-06
C36C5.4	8.81135e-07	4.22577e-06
tra-3	8.81135e-07	5.64202e-06
R07E3.7	8.81135e-07	2.08515e-06
nspc-19	8.81135e-07	6.00207e-06
reps-1	8.81135e-07	6.55839e-06
Y59H11AM.1	8.81135e-07	4.64585e-06
T21E12.3	8.81135e-07	4.64585e-06
T27F6.10	8.81135e-07	1.42079e-06
T09B4.6	8.81135e-07	1.09275e-05
col-153	8.81135e-07	3.4353e-06
ppm-1.A	8.81135e-07	3.00104e-06
wht-6	8.81135e-07	3.82051e-06
F28E10.4	8.81135e-07	1.06686e-05
ZC317.6	8.81135e-07	5.8048e-06
dnj-9	8.81135e-07	1.39765e-05
R06A10.5	8.81135e-07	2.58399e-06
mab-21	8.81135e-07	5.96314e-06
T13F3.6	8.81135e-07	1.63284e-05
F46G10.1	8.81135e-07	9.31673e-06
nhr-62	8.81135e-07	1.84576e-05
F56D5.6	8.81135e-07	1.01999e-05
Y51H4A.7	8.81135e-07	2.6109e-05
pgp-6	8.81135e-07	2.63487e-05
C35D10.1	8.81135e-07	6.30489e-06
fbxa-31	8.81135e-07	7.88111e-06
F26F2.8	8.81135e-07	6.48697e-06
W04G3.5	8.81135e-07	6.26784e-06
rfp-1	8.81135e-07	1.16096e-05
lmd-3	8.81135e-07	1.62712e-05
mdl-1	8.81135e-07	2.37449e-05
Y18H1A.4	8.81135e-07	1.74055e-05
efa-6	8.81135e-07	1.08419e-05
frm-9	8.81135e-07	4.07481e-05
jmjd-5	8.81135e-07	1.9405e-05
C44B12.3	8.81134e-07	1.30098e-05
Y54E2A.5	7.93022e-07	3.31369e-05
rps-17	7.93022e-07	1.17852e-05
igcm-4	7.93022e-07	1.56259e-05
col-107	7.93022e-07	2.1821e-05
F58D2.2	7.93022e-07	1.55811e-05
npp-2	7.93022e-07	1.32373e-05
rpoa-2	7.93022e-07	1.04885e-05
dhs-22	7.93022e-07	1.47676e-05
K01A2.10	7.93022e-07	1.27351e-05
msp-45	7.93022e-07	4.31296e-05
vab-1	7.93022e-07	2.63383e-05
F33G12.7	7.93022e-07	1.70924e-05
K10C3.5	7.93022e-07	2.54569e-05
slc-25A21	7.93022e-07	9.84705e-06
eat-20	7.93022e-07	8.55609e-06
cpn-3	7.93022e-07	9.75198e-06
fbxa-220	7.93021e-07	7.06503e-06
hpo-29	7.93021e-07	7.38736e-06
ugt-47	7.93021e-07	6.29811e-06
rpb-9	7.93021e-07	5.91674e-06
Y79H2A.2	7.93021e-07	8.44649e-06
mcm-10	7.93021e-07	1.11557e-05
sma-6	7.93021e-07	3.9297e-06
ndg-4	7.93021e-07	4.27055e-06
syx-2	7.93021e-07	7.84606e-06
crp-1	7.93021e-07	6.93191e-06
Y71H2AM.15	7.93021e-07	1.31313e-05
C33H5.16	7.93021e-07	2.74286e-06
C23H5.8	7.93021e-07	2.56742e-06
patr-1	7.93021e-07	1.7336e-05
F58D2.5	7.93021e-07	2.06457e-06
egl-23	7.93021e-07	3.98853e-06
fut-5	7.93021e-07	2.17446e-06
Y51A2B.4	7.93021e-07	9.31214e-06
T25B9.4	7.93021e-07	1.03318e-05
Y104H12D.4	7.93021e-07	3.98853e-06
ifa-4	7.93021e-07	3.42284e-06
R09A1.2	7.93021e-07	2.65659e-06
smd-1	7.93021e-07	1.09449e-05
dnj-10	7.93021e-07	3.13887e-06
lido-6	7.93021e-07	2.47503e-06
C34D4.2	7.93021e-07	1.01039e-05
F54F12.1	7.93021e-07	2.74286e-06
his-31	7.93021e-07	3.80932e-06
panl-2	7.93021e-07	3.28393e-06
dhs-2	7.93021e-07	4.16004e-06
F44B9.5	7.93021e-07	3.9297e-06
F59G1.4	7.93021e-07	2.56742e-06
F55G1.9	7.93021e-07	8.95512e-06
kel-10	7.93021e-07	5.33723e-06
C44B9.2	7.93021e-07	8.08006e-06
F36H2.4	7.93021e-07	6.44434e-06
C36C5.14	7.93021e-07	7.45015e-06
F58H1.7	7.93021e-07	2.98677e-06
scd-2	7.93021e-07	5.83748e-06
F30A10.13	7.93021e-07	6.07216e-06
jnk-1	7.93021e-07	1.36701e-05
F52H2.7	7.93021e-07	6.29811e-06
klp-11	7.93021e-07	5.59295e-06
Y69E1A.8	7.93021e-07	5.87724e-06
act-5	7.93021e-07	1.80727e-05
aqp-2	7.93021e-07	8.13751e-06
ZK512.11	7.93021e-07	2.75823e-05
mafr-1	7.93021e-07	1.45291e-05
C34B7.2	7.93021e-07	1.12389e-05
tofu-6	7.93021e-07	1.68038e-05
pmp-3	7.93021e-07	1.51106e-05
F16H6.9	7.93021e-07	1.02185e-05
rab-30	7.93021e-07	2.34966e-05
F13H10.5	7.04908e-07	4.18401e-05
T02E1.7	7.04908e-07	5.14993e-06
pbs-5	7.04908e-07	2.29021e-05
T10B9.9	7.04908e-07	1.13581e-05
F41H10.5	7.04908e-07	8.92342e-06
lpd-9	7.04908e-07	8.76541e-06
C49C8.1	7.04908e-07	7.68964e-06
ZC374.2	7.04908e-07	1.17015e-05
nhl-1	7.04908e-07	1.03944e-05
ins-1	7.04908e-07	1.31806e-05
R02F2.10	7.04908e-07	8.46807e-06
nnt-1	7.04908e-07	1.99331e-05
K10D6.4	7.04908e-07	1.42831e-05
dyf-7	7.04908e-07	5.9475e-06
F08D12.2	7.04908e-07	5.98653e-06
C24D10.5	7.04908e-07	7.56751e-06
zoo-1	7.04908e-07	5.05867e-06
Y42H9AR.2	7.04908e-07	1.01679e-05
vang-1	7.04908e-07	1.70212e-05
got-2.2	7.04908e-07	1.83894e-05
mpz-3	7.04908e-07	8.27329e-06
rsu-1	7.04908e-07	1.63654e-05
phy-3	7.04908e-07	4.87101e-06
tlp-1	7.04908e-07	5.9082e-06
R13A5.7	7.04908e-07	4.57512e-06
C10G8.8	7.04908e-07	1.65353e-05
acs-20	7.04908e-07	9.91267e-06
fbxa-79	7.04908e-07	2.8086e-06
pals-31	7.04908e-07	3.54212e-06
cgt-1	7.04908e-07	6.40022e-06
rhgf-1	7.04908e-07	4.25872e-06
C38C3.3	7.04908e-07	4.09135e-06
C02B10.4	7.04908e-07	9.62658e-06
C17C3.5	7.04908e-07	2.96983e-06
gst-11	7.04908e-07	1.66252e-06
hpo-15	7.04908e-07	1.76526e-05
F12E12.1	7.04908e-07	3.47574e-06
lys-6	7.04908e-07	1.03495e-05
F49B2.9	7.04908e-07	2.15112e-06
W04G3.12	7.04908e-07	2.03997e-06
K10H10.13	7.04908e-07	2.45456e-06
pqn-88	7.04908e-07	3.26852e-06
K07H8.12	7.04908e-07	3.04725e-06
H08J19.1	7.04908e-07	6.92462e-06
B0403.5	7.04908e-07	3.19647e-06
nhr-13	7.04908e-07	2.25681e-06
ubc-17	7.04908e-07	3.91684e-06
H20J04.1	7.04908e-07	3.26852e-06
wdr-48	7.04908e-07	3.73418e-06
npp-23	7.04908e-07	7.95758e-06
ZC190.7	7.04908e-07	3.04725e-06
BE10.1	7.04908e-07	4.14789e-06
dop-1	7.04908e-07	3.40807e-06
rbpl-1	7.04908e-07	1.24537e-05
B0416.4	7.04908e-07	2.12454e-05
lat-1	7.04908e-07	1.13786e-05
acl-8	7.04908e-07	9.12985e-06
tkr-3	7.04908e-07	9.50483e-06
C50D2.9	7.04908e-07	1.47326e-05
syp-3	7.04908e-07	8.41288e-06
prx-2	7.04908e-07	2.8086e-06
T28B8.4	7.04908e-07	3.79605e-06
F46F5.14	7.04908e-07	4.31306e-06
fbxb-77	7.04908e-07	8.46807e-06
F44B9.8	7.04908e-07	2.59263e-05
Y50D4A.10	7.04908e-07	3.54212e-06
sec-23	7.04908e-07	1.08762e-05
F07G6.10	7.04908e-07	9.00139e-06
msrp-6	7.04908e-07	2.09028e-05
Y50D4C.5	7.04908e-07	7.77998e-06
F32B4.2	7.04908e-07	6.32701e-06
dtmk-1	7.04908e-07	1.31982e-05
Y48G8AL.12	7.04908e-07	4.58204e-05
lfi-1	7.04908e-07	4.49997e-05
T28F3.9	7.04908e-07	8.07381e-06
arr-1	7.04908e-07	3.14253e-05
W02A2.8	7.04907e-07	3.18376e-05
ttc-1	6.16795e-07	1.40322e-05
fbxa-125	6.16795e-07	2.49162e-05
F40F12.9	6.16795e-07	9.37529e-06
F49E2.2	6.16795e-07	1.13939e-05
fbxc-48	6.16795e-07	1.04335e-05
C33F10.11	6.16795e-07	8.78532e-06
C46C2.6	6.16795e-07	5.85872e-06
F58E2.3	6.16795e-07	1.60456e-05
D2023.1	6.16795e-07	1.24863e-05
tric-1B.1	6.16795e-07	1.38147e-05
T25E12.16	6.16795e-07	6.16857e-06
ZK616.61	6.16795e-07	7.52894e-06
Y6E2A.4	6.16795e-07	4.24502e-06
fre-1	6.16795e-07	1.32642e-05
F55C12.19	6.16795e-07	1.26715e-05
fbxa-155	6.16795e-07	7.65168e-06
Y69A2AR.19	6.16795e-07	8.15276e-06
kal-1	6.16794e-07	2.70294e-06
best-22	6.16794e-07	1.11803e-06
calf-1	6.16794e-07	3.90195e-06
F40E10.5	6.16794e-07	4.56237e-06
tbg-1	6.16794e-07	9.69289e-06
F35H12.5	6.16794e-07	5.73821e-06
K09B11.5	6.16794e-07	3.39094e-06
M176.9	6.16794e-07	3.39094e-06
C15H7.4	6.16794e-07	2.95016e-06
ZK1225.5	6.16794e-07	3.70183e-05
C15C7.7	6.16794e-07	1.07632e-05
F28A10.1	6.16794e-07	3.02808e-06
W01B6.4	6.16794e-07	4.61314e-06
wht-4	6.16794e-07	2.01123e-06
fbxc-42	6.16794e-07	1.05225e-05
Y48C3A.12	6.16794e-07	3.32154e-06
nhr-212	6.16794e-07	4.35338e-06
F49E12.8	6.16794e-07	6.09259e-06
ceh-24	6.16794e-07	1.22794e-05
W04H10.1	6.16794e-07	1.3099e-06
H09G03.1	6.16794e-07	1.52416e-05
C15H9.4	6.16794e-07	2.52472e-06
dmsr-1	6.16794e-07	5.00078e-06
Y57E12AR.1	6.16794e-07	5.65645e-06
F33D11.1	6.16794e-07	1.76447e-06
rpl-42	6.16794e-07	6.42746e-06
bath-1	6.16794e-07	3.1782e-06
C48E7.1	6.16794e-07	2.78779e-06
Y67D8C.22	6.16794e-07	2.12388e-06
W01A8.6	6.16794e-07	6.09259e-06
C35E7.12	6.16794e-07	3.78068e-06
col-118	6.16794e-07	1.62332e-05
madd-3	6.16794e-07	1.83354e-05
gly-3	6.16794e-07	1.44734e-05
F35A5.2	6.16794e-07	3.02808e-06
nol-6	6.16794e-07	9.9537e-06
best-12	6.16794e-07	6.39111e-06
R144.6	6.16794e-07	3.76546e-05
C02D5.2	6.16794e-07	2.70152e-05
kca-1	6.16794e-07	9.62052e-06
anoh-2	6.16794e-07	8.81179e-06
F14B8.6	6.16794e-07	2.39534e-05
vps-34	6.16794e-07	1.55592e-05
vha-15	6.16794e-07	1.16965e-05
Y71F9B.13	6.16794e-07	1.2069e-05
emb-27	6.16794e-07	2.45489e-05
tbc-8	5.28682e-07	5.13909e-05
Y54G2A.52	5.28682e-07	6.08305e-05
F30A10.15	5.28681e-07	1.65981e-05
F57B10.8	5.28681e-07	9.97046e-06
ZC487.1	5.28681e-07	6.52516e-06
his-72	5.28681e-07	1.00635e-05
skn-1	5.28681e-07	5.76723e-06
prmt-1	5.28681e-07	1.21979e-05
B0286.1	5.28681e-07	9.90013e-06
sgk-1	5.28681e-07	5.24408e-05
C15H7.3	5.28681e-07	1.17901e-05
Y46B2A.4	5.28681e-07	2.76401e-06
F10G7.12	5.28681e-07	6.27031e-06
Y45G5AL.1	5.28681e-07	2.33997e-05
taf-9	5.28681e-07	2.3509e-05
Y105C5B.20	5.28681e-07	2.09636e-05
ger-1	5.28681e-07	5.68588e-06
cyd-1	5.28681e-07	9.662e-06
mrp-5	5.28681e-07	4.44427e-06
atx-2	5.28681e-07	1.27579e-05
F37B4.10	5.28681e-07	1.14899e-05
T10E9.2	5.28681e-07	1.31002e-05
elo-8	5.28681e-07	5.12575e-06
mrps-18C	5.28681e-07	5.7267e-06
K08C7.1	5.28681e-07	1.15707e-05
Y54G2A.49	5.28681e-07	2.9277e-06
C18D4.12	5.28681e-07	3.63728e-06
mrt-2	5.28681e-07	6.00466e-06
F35C5.12	5.28681e-07	2.40342e-06
C45G9.4	5.28681e-07	2.40342e-06
Y51A2B.5	5.28681e-07	7.70376e-06
K08D8.6	5.28681e-07	2.20107e-06
F53C3.1	5.28681e-07	8.53565e-06
F28A10.3	5.28681e-07	1.72666e-06
T08A9.13	5.28681e-07	3.57267e-06
Y73B6BL.12	5.28681e-07	3.1451e-05
F56A11.6	5.28681e-07	2.29981e-05
C34F6.1	5.28681e-07	1.58604e-06
C13C4.6	5.28681e-07	2.49845e-06
H10E21.4	5.28681e-07	1.97814e-06
M05D6.1	5.28681e-07	2.67842e-06
ech-3	5.28681e-07	5.47723e-06
molo-1	5.28681e-07	1.05736e-06
sfxn-1.2	5.28681e-07	1.97814e-06
npr-27	5.28681e-07	4.94065e-06
C25A8.5	5.28681e-07	3.50687e-06
F17C11.12	5.28681e-07	3.63728e-06
dop-4	5.28681e-07	1.25851e-06
M05B5.3	5.28681e-07	4.89327e-06
C45G9.15	5.28681e-07	1.72667e-06
ZK662.6	5.28681e-07	3.08271e-06
C18B2.5	5.28681e-07	3.08271e-06
ttr-32	5.28681e-07	2.9277e-06
tsp-18	5.28681e-07	2.67842e-06
ZK418.2	5.28681e-07	1.52678e-05
igcm-3	5.28681e-07	1.97814e-06
F36G9.15	5.28681e-07	2.40342e-06
Y42H9AR.5	5.28681e-07	1.58604e-06
clc-1	5.28681e-07	7.04026e-06
nhr-98	5.28681e-07	7.85348e-06
F26A1.3	5.28681e-07	6.34417e-06
drap-1	5.28681e-07	6.27031e-06
T12D8.5	5.28681e-07	2.59e-06
R07E4.1	5.28681e-07	4.84544e-06
glna-1	5.28681e-07	4.54788e-06
cpd-1	5.28681e-07	5.08011e-06
nhr-3	5.28681e-07	3.15737e-06
F09F7.6	5.28681e-07	1.57927e-05
ent-5	5.28681e-07	7.0071e-06
F49D11.7	5.28681e-07	4.59882e-06
Y54E2A.9	5.28681e-07	2.20107e-06
nkat-3	5.28681e-07	7.23604e-06
F34H10.3	5.28681e-07	8.05841e-06
T06F4.1	5.28681e-07	5.92657e-06
D1046.2	5.28681e-07	1.1631e-05
T20F5.5	5.28681e-07	1.14697e-05
Y59C2A.2	5.28681e-07	8.59005e-06
ile-2	5.28681e-07	4.17401e-06
aco-1	5.28681e-07	1.7606e-05
F13D12.3	5.28681e-07	2.58135e-05
ZK1225.4	5.28681e-07	7.97123e-06
H35B03.1	5.28681e-07	9.06499e-06
R03H10.6	5.28681e-07	1.32417e-05
R01H2.2	5.28681e-07	1.3894e-05
mig-13	5.28681e-07	2.90887e-05
M70.3	5.28681e-07	1.28851e-05
ZK669.3	5.2868e-07	2.25894e-05
rund-1	4.40568e-07	3.06611e-05
rpn-6.2	4.40568e-07	1.49235e-05
irld-4	4.40568e-07	2.02018e-05
F38A5.8	4.40568e-07	2.75141e-05
pup-3	4.40568e-07	6.86211e-06
C33C12.4	4.40568e-07	1.01024e-05
nhr-138	4.40568e-07	2.33368e-05
C39D10.6	4.40568e-07	6.29565e-06
F01D5.10	4.40568e-07	1.05755e-05
Y62F5A.10	4.40568e-07	1.17442e-05
lin-18	4.40568e-07	9.75039e-06
Y37A1B.4	4.40568e-07	1.08794e-05
K08F4.5	4.40568e-07	8.19266e-06
Y47G6A.13	4.40568e-07	1.70779e-05
Y66D12A.3	4.40568e-07	1.26605e-05
dyb-1	4.40568e-07	9.38522e-06
shl-1	4.40568e-07	1.87425e-05
C14A4.13	4.40568e-07	6.25854e-06
cosa-1	4.40568e-07	8.07814e-06
clec-41	4.40567e-07	4.26691e-06
gar-3	4.40567e-07	3.13392e-06
T22A3.6	4.40567e-07	1.37919e-06
syx-17	4.40567e-07	3.20738e-06
D2062.1	4.40567e-07	2.7372e-06
R148.5	4.40567e-07	2.98157e-06
F22E5.13	4.40567e-07	2.16731e-06
R193.2	4.40567e-07	1.68341e-06
C14A6.5	4.40567e-07	2.37253e-06
C31G12.4	4.40567e-07	2.05703e-06
pst-2	4.40567e-07	5.33432e-06
nhr-44	4.40567e-07	4.04267e-06
Y39A1A.2	4.40567e-07	3.80524e-06
F38E9.6	4.40567e-07	5.54835e-06
gbb-2	4.40567e-07	4.21197e-06
spin-2	4.40567e-07	3.98464e-06
C34E7.3	4.40567e-07	1.53884e-06
mog-3	4.40567e-07	8.19266e-06
F36A4.1	4.40567e-07	1.68341e-06
F52B5.2	4.40567e-07	6.86211e-06
M110.7	4.40567e-07	1.53884e-06
C16C10.8	4.40567e-07	5.15671e-06
Y41C4A.7	4.40567e-07	6.47799e-06
mpz-5	4.40567e-07	3.34947e-06
Y106G6D.1	4.40567e-07	1.81651e-06
oga-1	4.40567e-07	2.82101e-06
R07H5.9	4.40567e-07	1.81651e-06
F52H2.3	4.40567e-07	9.85139e-07
srh-237	4.40567e-07	3.13392e-06
Y59H11AM.4	4.40567e-07	2.27223e-06
odr-2	4.40567e-07	4.21197e-06
M70.1	4.40567e-07	4.97276e-06
T01B4.3	4.40567e-07	3.92575e-06
F19C7.1	4.40567e-07	7.99117e-06
C35E7.11	4.40567e-07	9.85139e-07
frpr-11	4.40567e-07	1.37919e-06
sly-1	4.40567e-07	2.65074e-06
pals-25	4.40567e-07	6.62025e-06
glb-12	4.40567e-07	3.4183e-06
R08C7.5	4.40567e-07	4.83019e-06
ant-1.4	4.40567e-07	1.38215e-05
C23G10.5	4.40567e-07	4.32116e-06
fkb-8	4.40567e-07	6.99657e-06
C50F7.3	4.40567e-07	3.05869e-06
C31H5.4	4.40567e-07	5.11134e-06
W02H5.8	4.40567e-07	5.11134e-06
F26B1.8	4.40567e-07	5.46375e-06
inx-1	4.40567e-07	4.47994e-06
pole-4	4.40567e-07	1.54601e-05
pes-1	4.40567e-07	1.32888e-05
nca-2	4.40567e-07	2.03283e-05
memi-3	4.40567e-07	2.03283e-05
ZK550.6	3.52455e-07	4.06072e-05
aly-2	3.52454e-07	1.97547e-05
ser-5	3.52454e-07	7.92238e-06
vha-20	3.52454e-07	1.49648e-05
T10H9.1	3.52454e-07	9.27664e-06
K11D2.4	3.52454e-07	6.2455e-06
ttr-53	3.52454e-07	1.12716e-05
daf-18	3.52454e-07	9.52441e-06
K07A1.1	3.52454e-07	6.85022e-06
lido-7	3.52454e-07	1.59298e-05
rip-1	3.52454e-07	2.79196e-06
unc-77	3.52454e-07	3.52894e-06
C09B9.7	3.52454e-07	3.72169e-06
T05D4.3	3.52454e-07	1.05457e-05
F29B9.5	3.52454e-07	6.88414e-06
F25F2.1	3.52454e-07	1.53641e-05
gck-4	3.52454e-07	4.02246e-06
ubc-24	3.52454e-07	4.30225e-06
F43C11.9	3.52454e-07	8.8395e-06
coel-1	3.52454e-07	4.07995e-06
F54C9.3	3.52454e-07	3.46231e-06
Y80D3A.8	3.52454e-07	4.07995e-06
clec-48	3.52454e-07	4.4092e-06
F08A8.5	3.52454e-07	1.48492e-06
F07F6.2	3.52454e-07	5.74024e-06
scd-1	3.52454e-07	5.74024e-06
ZK1290.14	3.52454e-07	1.48492e-06
K10H10.7	3.52454e-07	4.07995e-06
tkr-1	3.52454e-07	2.33791e-06
cyp-33C4	3.52454e-07	1.30883e-05
T04C12.11	3.52454e-07	2.70725e-06
F56D6.18	3.52454e-07	1.48491e-06
T25G12.11	3.52454e-07	2.01701e-06
T21C9.6	3.52454e-07	3.1078e-06
enpl-1	3.52454e-07	2.12936e-06
taf-6.2	3.52454e-07	5.49139e-06
nhr-114	3.52454e-07	7.89292e-06
srt-19	3.52454e-07	8.8395e-06
ZK673.4	3.52454e-07	2.9541e-06
sax-1	3.52454e-07	6.88414e-06
inx-5	3.52454e-07	2.79196e-06
F27E5.3	3.52454e-07	3.39437e-06
ddr-2	3.52454e-07	2.52933e-06
lon-1	3.52454e-07	6.28268e-06
amx-2	3.52454e-07	1.63426e-06
F32B5.2	3.52454e-07	3.52894e-06
T01B7.9	3.52454e-07	2.6198e-06
pes-8	3.52454e-07	1.63426e-06
F35C11.2	3.52454e-07	1.1284e-06
Y116A8A.6	3.52454e-07	1.31876e-06
irld-57	3.52454e-07	8.98585e-07
C48B4.3	3.52454e-07	2.52933e-06
ZK809.1	3.52454e-07	1.31876e-06
pph-2	3.52454e-07	1.31876e-06
grp-1	3.52454e-07	2.45209e-05
F53F8.6	3.52454e-07	2.43551e-06
C38C5.1	3.52454e-07	1.1284e-06
F47G4.4	3.52454e-07	2.23607e-06
twk-28	3.52454e-07	2.12936e-06
srv-7	3.52454e-07	4.61567e-06
hda-3	3.52454e-07	8.21112e-06
oct-1	3.52454e-07	4.4092e-06
msrp-3	3.52454e-07	1.0209e-05
rol-6	3.52454e-07	9.67003e-06
R12B2.3	3.52454e-07	1.02999e-05
Y45F10D.16	3.52454e-07	2.70725e-06
R07C3.13	3.52454e-07	3.39437e-06
pha-4	3.52454e-07	2.01701e-06
AC3.12	3.52454e-07	5.27505e-06
cnc-10	3.52454e-07	4.76465e-06
D1081.11	3.52454e-07	2.70725e-06
nhr-69	3.52454e-07	7.1822e-06
F55A11.11	3.52454e-07	7.08424e-06
rme-4	3.52454e-07	3.25424e-06
F49H12.4	3.52454e-07	2.70725e-06
gem-4	3.52454e-07	5.78068e-06
cmk-1	3.52454e-07	6.1326e-06
tbcb-1	3.52454e-07	8.81311e-06
snrp-200	3.52454e-07	1.40496e-05
taf-2	3.52454e-07	3.96413e-06
T05B11.7	3.52454e-07	7.71383e-06
sax-3	3.52454e-07	6.0945e-06
Y55B1BL.1	3.52454e-07	1.63626e-05
chil-14	3.52454e-07	5.78068e-06
C49A9.10	3.52454e-07	2.02554e-05
F55B11.3	3.52454e-07	1.02772e-05
ZK856.18	3.52454e-07	8.32381e-06
tbx-33	3.52454e-07	9.97824e-06
xpg-1	3.52454e-07	1.38492e-05
M04B2.2	3.52454e-07	2.34925e-05
sulp-7	3.52454e-07	1.77684e-05
F13H8.11	3.52454e-07	1.67425e-05
C37C3.7	3.52454e-07	9.39747e-05
dhs-23	3.52454e-07	2.33433e-05
F54C1.6	2.64341e-07	3.1694e-05
slc-25A10	2.64341e-07	4.15575e-05
T27F7.4	2.64341e-07	2.3558e-05
F47D12.9	2.64341e-07	5.72466e-06
msp-74	2.64341e-07	9.0637e-06
C07A9.12	2.64341e-07	1.53431e-05
ser-1	2.64341e-07	3.882e-06
F16B3.3	2.64341e-07	5.07782e-06
haf-9	2.64341e-07	3.94154e-06
col-175	2.64341e-07	3.56941e-06
F23F1.7	2.64341e-07	3.36796e-06
ZK1010.10	2.64341e-07	1.07126e-05
ced-10	2.64341e-07	1.466e-05
pcp-2	2.64341e-07	2.08701e-06
Y52B11A.4	2.64341e-07	9.0637e-06
grsp-4	2.64341e-07	5.4751e-06
Y39G8C.2	2.64341e-07	3.76008e-06
F49F1.14	2.64341e-07	1.31348e-05
him-10	2.64341e-07	4.05801e-06
asp-14	2.64341e-07	2.49378e-06
ins-29	2.64341e-07	2.5855e-06
ubc-26	2.64341e-07	4.59628e-06
lgl-1	2.64341e-07	4.64668e-06
acp-6	2.64341e-07	1.3311e-05
C08F11.12	2.6434e-07	1.24922e-06
bbs-2	2.6434e-07	1.71991e-06
pde-6	2.6434e-07	7.20217e-06
snx-1	2.6434e-07	7.51862e-06
C37H5.14	2.6434e-07	2.7598e-06
C12D12.1	2.6434e-07	1.04629e-06
Y53G8AR.1	2.6434e-07	3.69762e-06
ceh-33	2.6434e-07	2.49378e-06
B0238.1	2.6434e-07	1.71991e-06
ptr-12	2.6434e-07	1.24922e-06
C09H5.7	2.6434e-07	1.04629e-06
Y50E8A.2	2.6434e-07	1.24922e-06
ZK185.1	2.6434e-07	7.93022e-07
C33C12.12	2.6434e-07	2.19578e-06
H23N18.5	2.6434e-07	1.42352e-06
W02F12.8	2.6434e-07	1.04629e-06
glb-19	2.6434e-07	1.04629e-06
F41B4.2	2.6434e-07	2.19578e-06
Y73C8B.1	2.6434e-07	1.57868e-06
Y71F9AL.8	2.6434e-07	6.41536e-06
aat-6	2.6434e-07	1.57868e-06
F36D1.6	2.6434e-07	1.04629e-06
F28A10.4	2.6434e-07	1.57868e-06
F26A3.5	2.6434e-07	9.96929e-06
ZK262.19	2.6434e-07	1.42352e-06
Y57A10A.3	2.6434e-07	3.22669e-06
T20D4.12	2.6434e-07	1.85038e-06
Y59E9AL.8	2.6434e-07	1.85038e-06
Y116A8A.4	2.6434e-07	1.24922e-06
B0302.5	2.6434e-07	3.29808e-06
Y37E11AL.9	2.6434e-07	3.15368e-06
Y51H4A.22	2.6434e-07	1.85038e-06
ZK616.65	2.6434e-07	7.93021e-07
F18C12.4	2.6434e-07	1.71991e-06
Y39B6A.25	2.6434e-07	1.97225e-06
R03D7.8	2.6434e-07	7.93021e-07
T12B5.14	2.6434e-07	1.42352e-06
F57B1.5	2.6434e-07	7.93021e-07
rig-4	2.6434e-07	5.38935e-06
K10C9.7	2.6434e-07	2.5855e-06
par-3	2.6434e-07	8.56153e-06
C06C6.8	2.6434e-07	7.07162e-06
arf-1.2	2.6434e-07	5.12348e-06
nhr-15	2.6434e-07	4.33551e-06
Y34D9A.3	2.6434e-07	7.51862e-06
R09H10.5	2.6434e-07	1.85038e-06
ZK930.5	2.6434e-07	8.42441e-06
F08F8.6	2.6434e-07	2.08701e-06
ZC477.2	2.6434e-07	7.13719e-06
ZK930.2	2.6434e-07	4.22669e-06
F21D9.2	2.6434e-07	4.64668e-06
syp-1	2.6434e-07	3.07893e-06
nob-1	2.6434e-07	8.45201e-06
T02G6.2	2.6434e-07	3.29808e-06
ZK105.13	2.6434e-07	5.96379e-06
best-15	2.6434e-07	8.72324e-06
C25D7.16	2.6434e-07	8.80298e-06
C29F3.7	2.6434e-07	4.78174e-05
Y42G9A.3	2.6434e-07	5.21361e-06
ace-3	2.6434e-07	3.50355e-06
C52B9.4	2.6434e-07	6.15597e-06
Y73B6BL.44	2.6434e-07	9.73285e-06
K08D12.6	2.6434e-07	1.61709e-05
ZK849.6	2.6434e-07	1.05151e-05
K08E7.4	2.6434e-07	7.20217e-06
snn-1	2.6434e-07	2.33394e-05
cpt-6	2.6434e-07	3.8894e-05
jac-1	2.6434e-07	2.25889e-05
zip-8	1.76228e-07	2.07237e-05
pqn-51	1.76227e-07	1.68562e-05
F10G8.1	1.76227e-07	1.66196e-05
gpa-9	1.76227e-07	6.10214e-06
Y61A9LA.7	1.76227e-07	9.55371e-06
Y39F10C.3	1.76227e-07	7.09081e-06
M176.4	1.76227e-07	1.40529e-05
slt-1	1.76227e-07	4.31306e-06
H41C03.1	1.76227e-07	4.96572e-06
sto-6	1.76227e-07	6.10214e-06
fut-1	1.76227e-07	7.09081e-06
abhd-5.1	1.76227e-07	1.21507e-05
mec-15	1.76227e-07	5.45735e-06
C15C8.6	1.76227e-07	6.43651e-06
Y40B10A.9	1.76227e-07	2.25681e-06
cdc-25.1	1.76227e-07	1.48429e-05
F28A10.7	1.76227e-07	5.74835e-06
C31G12.1	1.76227e-07	3.40807e-06
zfh-2	1.76227e-07	4.82296e-06
acy-3	1.76227e-07	1.35363e-06
paqr-3	1.76227e-07	9.49012e-07
mth-2	1.76227e-07	3.60728e-06
K04F1.9	1.76227e-07	1.51596e-06
C44H9.6	1.76227e-07	8.84477e-06
F58D5.6	1.76227e-07	2.8086e-06
F23B2.7	1.76227e-07	1.92241e-06
hlh-4	1.76227e-07	9.49011e-07
ctf-18	1.76227e-07	9.07868e-06
igcm-1	1.76227e-07	1.66252e-06
Y41C4A.21	1.76227e-07	1.92241e-06
F15H9.1	1.76227e-07	2.7244e-06
best-25	1.76227e-07	1.16896e-06
Y81G3A.6	1.76227e-07	6.32701e-06
T27F6.1	1.76227e-07	5.05867e-06
nhr-125	1.76227e-07	1.35363e-06
T20F5.7	1.76227e-07	2.87628e-05
K09E2.3	1.76227e-07	8.41288e-06
cpn-4	1.76227e-07	3.79605e-06
Y48A6C.8	1.76227e-07	9.49012e-07
F09F9.2	1.76227e-07	3.04725e-06
Y73B6BL.36	1.76227e-07	1.51596e-06
ant-1.3	1.76227e-07	1.83132e-05
irk-1	1.76227e-07	1.16896e-06
tatn-1	1.76227e-07	2.96983e-06
Y53C12A.8	1.76227e-07	1.16896e-06
clec-265	1.76227e-07	1.16896e-06
lido-17	1.76227e-07	6.59381e-07
T04A6.2	1.76227e-07	9.49011e-07
col-154	1.76227e-07	9.49012e-07
W04G3.10	1.76227e-07	6.59381e-07
nkat-1	1.76227e-07	9.49012e-07
C05E7.1	1.76227e-07	1.51596e-06
C10C5.4	1.76227e-07	6.59381e-07
lpr-1	1.76227e-07	1.92241e-06
col-48	1.76227e-07	2.45456e-06
ncs-5	1.76227e-07	6.59381e-07
F56D6.23	1.76227e-07	1.35363e-06
srsx-17	1.76227e-07	2.03997e-06
B0524.2	1.76227e-07	9.49012e-07
K01A6.5	1.76227e-07	6.59381e-07
F31E9.3	1.76227e-07	9.49011e-07
C27F2.6	1.76227e-07	6.59381e-07
acs-14	1.76227e-07	1.79717e-06
skr-19	1.76227e-07	1.79717e-06
wht-8	1.76227e-07	1.79717e-06
acd-2	1.76227e-07	1.35363e-06
Y18H1A.15	1.76227e-07	6.59381e-07
fbxb-36	1.76227e-07	1.92241e-06
nlp-10	1.76227e-07	9.49012e-07
Y62H9A.10	1.76227e-07	9.49012e-07
F21A3.4	1.76227e-07	1.16896e-06
C25H3.16	1.76227e-07	2.63752e-06
ZC190.6	1.76227e-07	1.92241e-06
tag-343	1.76227e-07	1.92241e-06
glb-33	1.76227e-07	2.15112e-06
C18H9.3	1.76227e-07	5.9082e-06
T05C12.9	1.76227e-07	3.67128e-06
C10G11.10	1.76227e-07	2.63752e-06
F25E5.2	1.76227e-07	5.74835e-06
best-6	1.76227e-07	2.25681e-06
C34H4.5	1.76227e-07	1.38358e-05
Y71G12B.6	1.76227e-07	2.15112e-06
cnc-4	1.76227e-07	6.85702e-06
F13H8.2	1.76227e-07	9.3815e-06
Y38F1A.7	1.76227e-07	4.36673e-06
Y75B8A.24	1.76227e-07	1.47642e-05
CD4.1	1.76227e-07	4.20367e-06
dot-1.1	1.76227e-07	1.39698e-05
K08C9.5	1.76227e-07	1.57711e-05
mig-10	1.76227e-07	4.9186e-06
lim-7	1.76227e-07	4.31306e-06
lin-5	1.76227e-07	1.74269e-05
ric-19	1.76227e-07	6.02531e-06
hex-2	1.76227e-07	1.08976e-05
ekl-7	1.76227e-07	9.45569e-06
nspc-9	1.76227e-07	5.49986e-06
sdz-24	1.76227e-07	8.04491e-06
ptp-5.3	1.76227e-07	8.57738e-06
spp-10	8.8114e-08	3.51913e-05
toh-1	8.81138e-08	2.30091e-05
smu-2	8.81137e-08	1.03843e-05
acp-2	8.81137e-08	2.05153e-05
ZK512.1	8.81136e-08	8.42809e-06
acs-1	8.81136e-08	9.85493e-06
ZK105.3	8.81136e-08	8.53792e-06
ZC395.4	8.81136e-08	1.26862e-05
F27C1.3	8.81136e-08	6.84172e-06
C28C12.11	8.81136e-08	8.83291e-06
F32A5.8	8.81136e-08	1.04737e-05
D2045.8	8.81135e-08	1.78044e-05
lec-1	8.81135e-08	2.51099e-05
M117.4	8.81135e-08	7.3028e-06
rfl-1	8.81135e-08	7.33462e-06
egl-18	8.81135e-08	4.55215e-06
F59C12.3	8.81135e-08	3.01266e-06
F36H9.4	8.81135e-08	6.45638e-06
F25B4.8	8.81135e-08	3.64262e-06
C49F5.8	8.81135e-08	3.94941e-06
F43D2.6	8.81135e-08	4.28869e-06
C32D5.4	8.81135e-08	3.01266e-06
Y62F5A.9	8.81135e-08	8.59231e-06
W09D6.1	8.81135e-08	6.00789e-06
arl-5	8.81135e-08	8.00282e-06
col-96	8.81135e-08	3.37717e-06
madf-2	8.81135e-08	5.08393e-06
marc-1	8.81135e-08	4.00795e-06
F59F3.6	8.81135e-08	8.8065e-06
ZC239.6	8.81135e-08	1.16126e-05
pgp-4	8.81135e-08	4.23403e-06
K09E9.7	8.81135e-08	3.76833e-06
Y52E8A.3	8.81135e-08	9.21997e-06
T28H10.1	8.81135e-08	6.63431e-06
decr-1.2	8.81135e-08	6.87568e-06
gst-30	8.81135e-08	1.86709e-06
lido-9	8.81135e-08	2.68565e-06
C45B11.5	8.81135e-08	1.59823e-06
C09B9.1	8.81135e-08	6.49236e-06
gpr-1	8.81135e-08	4.89724e-06
clec-175	8.81135e-08	4.17866e-06
R05G6.5	8.81135e-08	1.86709e-06
T07D10.3	8.81135e-08	4.74506e-07
fipr-16	8.81135e-08	4.74506e-07
K12C11.3	8.81135e-08	4.74506e-07
str-262	8.81135e-08	4.74506e-07
col-156	8.81135e-08	4.74506e-07
msp-79	8.81135e-08	4.74506e-07
pho-7	8.81135e-08	1.44517e-06
B0432.11	8.81135e-08	4.74506e-07
lys-8	8.81135e-08	1.98793e-06
K09C6.7	8.81135e-08	4.74506e-07
Y48C3A.5	8.81135e-08	1.07556e-06
T01D1.3	8.81135e-08	4.74506e-07
col-176	8.81135e-08	8.31261e-07
ZK809.9	8.81135e-08	4.74506e-07
gst-31	8.81135e-08	4.74506e-07
F25D1.5	8.81135e-08	8.31261e-07
F59A3.13	8.81135e-08	4.74506e-07
K04C2.5	8.81135e-08	4.74506e-07
C54D10.5	8.81135e-08	8.31261e-07
Y48G1C.5	8.81135e-08	1.44517e-06
T25B9.2	8.81135e-08	4.74506e-07
F07D3.3	8.81135e-08	8.31261e-07
H39E23.2	8.81135e-08	4.74506e-07
nspc-5	8.81135e-08	4.74506e-07
F53A9.7	8.81135e-08	4.74506e-07
C04E6.5	8.81135e-08	4.74506e-07
T25B9.12	8.81135e-08	4.74506e-07
Y50E8A.6	8.81135e-08	4.74506e-07
vit-4	8.81135e-08	4.74506e-07
ZK1053.6	8.81135e-08	1.07556e-06
T20B6.1	8.81135e-08	4.74506e-07
C01A2.2	8.81135e-08	4.74506e-07
hst-3.1	8.81135e-08	1.07556e-06
F59B2.15	8.81135e-08	8.31261e-07
M163.11	8.81135e-08	8.31261e-07
C23H5.15	8.81135e-08	8.31261e-07
Y54G2A.41	8.81135e-08	1.27384e-06
C16D9.5	8.81135e-08	8.31261e-07
C17F4.11	8.81135e-08	4.74506e-07
gst-6	8.81135e-08	1.07556e-06
nhr-126	8.81135e-08	8.31261e-07
nhr-128	8.81135e-08	8.31261e-07
tag-244	8.81135e-08	1.27384e-06
Y69E1A.3	8.81135e-08	4.74506e-07
ZK1290.7	8.81135e-08	4.74506e-07
F46F5.7	8.81135e-08	1.27384e-06
R13H4.5	8.81135e-08	3.83277e-05
Y116F11B.8	8.81135e-08	1.27384e-06
ent-4	8.81135e-08	4.74506e-07
Y119C1B.11	8.81135e-08	4.74506e-07
C07F11.2	8.81135e-08	4.74506e-07
M28.4	8.81135e-08	4.74506e-07
spin-1	8.81135e-08	1.07556e-06
B0041.1	8.81135e-08	4.74506e-07
M01H9.10	8.81135e-08	4.74506e-07
K10D6.2	8.81135e-08	4.74506e-07
F43D2.3	8.81135e-08	4.74506e-07
C25G4.8	8.81135e-08	8.31261e-07
xdh-1	8.81135e-08	4.74506e-07
Y39A3CR.8	8.81135e-08	4.74506e-07
F15H10.7	8.81135e-08	4.74506e-07
col-167	8.81135e-08	4.74506e-07
F16B12.7	8.81135e-08	4.74506e-07
T25C12.3	8.81135e-08	8.31261e-07
R08E3.1	8.81135e-08	8.31261e-07
Y64G10A.7	8.81135e-08	1.07556e-06
nep-6	8.81135e-08	8.31261e-07
H04M03.11	8.81135e-08	4.74506e-07
F27D9.7	8.81135e-08	1.07556e-06
ceh-87	8.81135e-08	1.07556e-06
lido-15	8.81135e-08	1.73787e-06
ttr-11	8.81135e-08	4.74506e-07
spe-43	8.81135e-08	1.59823e-06
T04A6.3	8.81135e-08	4.74506e-07
vglu-2	8.81135e-08	8.31261e-07
spe-49	8.81135e-08	4.74506e-07
F40A3.4	8.81135e-08	2.93432e-06
R09H10.7	8.81135e-08	6.1231e-06
Y57G11C.43	8.81135e-08	6.80759e-06
hecw-1	8.81135e-08	2.10183e-06
W05G11.2	8.81135e-08	3.5781e-06
ify-1	8.81135e-08	7.42928e-06
Y65B4A.7	8.81135e-08	3.30749e-06
H38K22.7	8.81135e-08	1.12665e-05
Y57A10A.8	8.81135e-08	4.84945e-06
col-109	8.81135e-08	2.68565e-06
fbxa-224	8.81135e-08	2.77102e-06
Y69A2AR.47	8.81135e-08	3.30749e-06
fbxa-4	8.81135e-08	6.34723e-06
kin-29	8.81135e-08	3.76833e-06
C24B9.3	8.81135e-08	5.12954e-06
ZK1073.2	8.81135e-08	5.89044e-06
H04J21.1	8.81134e-08	3.76833e-06
F53B7.7	8.81134e-08	7.49172e-06
K04A8.1	8.81134e-08	4.44864e-06
nuo-5	8.81134e-08	1.86228e-05
selt-1.2	8.81134e-08	2.85384e-06
pals-22	8.81134e-08	4.06565e-06
F58D5.8	8.81134e-08	1.01575e-05
hgo-1	8.81134e-08	9.11836e-06
ceh-89	8.81134e-08	3.76833e-06
git-1	8.81134e-08	7.27083e-06
zig-8	8.81134e-08	1.04514e-05
F36H2.6	8.81134e-08	1.74075e-05
hdl-1	8.81134e-08	1.61584e-05
snt-5	8.81134e-08	8.8065e-06
lev-1	8.81133e-08	6.4202e-06
C34F11.5	8.81133e-08	6.1231e-06
dhc-3	8.81133e-08	1.66833e-05
F01D4.5	8.81132e-08	3.35791e-05
F09G2.1	8.81129e-08	4.08973e-05
B0261.5	7.42754e-13	1.8927e-05
nhr-61	2.12215e-13	2.46655e-05
F45E1.5	2.12215e-13	1.2152e-05
F14D2.11	1.81899e-13	1.04406e-05
fbxa-218	1.21277e-13	1.24736e-05
pgrn-1	1.21266e-13	4.06088e-05
mct-6	1.06108e-13	4.6291e-06
zhit-2	9.09495e-14	1.2714e-05
F54D5.5	7.57912e-14	9.79607e-06
ppt-1	7.57912e-14	5.50269e-06
H32C10.1	7.57912e-14	9.00311e-06
H09F14.1	6.06367e-14	4.15163e-06
cpb-3	6.0633e-14	1.5e-05
mis-12	6.0633e-14	1.19588e-05
R08C7.8	4.54747e-14	1.09417e-05
F31F7.1	4.54747e-14	5.79141e-06
cacn-1	4.54747e-14	1.22475e-05
nmur-1	4.54747e-14	1.17426e-05
gcl-1	3.79178e-14	3.86094e-06
osta-2	3.78956e-14	5.83149e-06
T04B2.8	3.03202e-14	5.83149e-06
C06A5.2	3.03165e-14	3.20132e-06
srp-8	1.51582e-14	2.7301e-06
K01A2.5	1.51582e-14	1.93047e-06
glod-4	1.51582e-14	7.66131e-06
F33A8.4	1.51582e-14	3.34367e-06
C14A4.8	1.51582e-14	2.36433e-06
F23F12.12	1.51582e-14	1.14004e-05
T16G12.8	1.51582e-14	3.34367e-06
K06A4.6	1.51582e-14	3.97977e-06
F45E10.2	1.51582e-14	1.06614e-05
neto-1	7.58282e-15	5.01551e-06
B0524.4	7.58282e-15	1.67184e-06
rme-6	7.57912e-15	4.47561e-06
abt-2	7.57912e-15	1.93047e-06
gasr-8	1.07322e-16	1.99291e-17
abf-5	1.03621e-16	2.76938e-17
Y49F6B.8	1.03621e-16	2.76938e-17
K07H8.7	1.4803e-17	3.77403e-17
fbxc-20	1.4803e-17	3.77403e-17
spp-23	1.11022e-17	3.33067e-17
F26A1.4	1.11022e-17	3.33067e-17
F07E5.8	1.11022e-17	9.65235e-07
ttr-57	1.11022e-17	3.33067e-17
crm-1	1.11022e-17	6.51087e-06
daf-22	1.11022e-17	3.33067e-17
jkk-1	1.11022e-17	3.33067e-17
npr-24	1.11022e-17	3.33067e-17
T16A1.2	1.11022e-17	3.33067e-17
nrf-6	1.11022e-17	3.33067e-17
Y116A8C.43	1.11022e-17	6.82524e-07
hlh-12	7.40149e-18	1.18217e-06
C26C6.10	7.40149e-18	6.82524e-07
Y32F6A.4	7.40149e-18	2.76938e-17
F46C8.1	7.40149e-18	2.76938e-17
T08B1.1	7.40149e-18	2.76938e-17
nlp-55	7.40149e-18	6.82524e-07
sdpn-1	7.40149e-18	6.82524e-07
C25F9.10	7.40149e-18	1.18217e-06
C29E4.17	7.40149e-18	2.76938e-17
F47E1.4	7.40149e-18	2.76938e-17
C54G6.8	7.40149e-18	2.76938e-17
ugt-55	7.40149e-18	2.76938e-17
Y116A8C.37	7.40149e-18	2.76938e-17
R09F10.1	7.40149e-18	2.76938e-17
hmit-1.1	7.40149e-18	2.76938e-17
D2062.5	7.40149e-18	2.76938e-17
pmp-1	7.40149e-18	2.76938e-17
F30A10.14	7.40149e-18	9.23302e-06
gtl-1	7.40149e-18	2.76938e-17
clec-83	7.40149e-18	2.76938e-17
F47B3.7	7.40149e-18	6.82524e-07
col-155	7.40149e-18	6.82524e-07
F59C6.8	7.40149e-18	2.46088e-06
ocr-2	7.40149e-18	2.76938e-17
W09C3.8	3.70074e-18	1.03285e-05
bgnt-1.4	3.70074e-18	1.99291e-17
M176.5	3.70074e-18	1.99291e-17
C01G10.15	3.70074e-18	1.99291e-17
F18A12.2	3.70074e-18	1.99291e-17
M162.7	3.70074e-18	1.99291e-17
C18H9.6	3.70074e-18	1.99291e-17
C26B9.5	3.70074e-18	6.82524e-07
zmp-5	3.70074e-18	1.99291e-17
hsp-16.11	3.70074e-18	1.99291e-17
abts-4	3.70074e-18	1.18217e-06
cnp-2	3.70074e-18	1.36505e-06
slc-36.3	3.70074e-18	1.99291e-17
C08B6.6	3.70074e-18	1.99291e-17
R11G11.6	3.70074e-18	1.99291e-17
K09F6.4	3.70074e-18	6.82524e-07
C49F8.3	3.70074e-18	6.82524e-07
Y75B7B.2	3.70074e-18	1.99291e-17
T15B7.1	3.70074e-18	1.99291e-17
C15H11.11	3.70074e-18	1.18217e-06
Y43F4A.4	3.70074e-18	1.99291e-17
clc-5	3.70074e-18	1.99291e-17
ZK688.4	3.70074e-18	1.99291e-17
T26H10.2	3.70074e-18	1.99291e-17
spe-42	3.70074e-18	1.99291e-17
acr-23	3.70074e-18	1.99291e-17
F38C2.4	3.70074e-18	6.82524e-07
Y82E9BR.17	3.70074e-18	1.18217e-06
pqn-84	3.70074e-18	9.65235e-07
ZK669.2	3.70074e-18	1.99291e-17
Y41C4A.17	3.70074e-18	1.18217e-06
Y77E11A.14	3.70074e-18	1.99291e-17
T06E4.5	3.70074e-18	6.82524e-07
nhr-141	3.70074e-18	1.99291e-17
C39D10.11	3.70074e-18	6.82524e-07
ptr-20	3.70074e-18	1.99291e-17
F41E7.1	0	0
Y71G12B.26	0	0
nhr-237	0	0
C15A11.4	0	0
madd-4	0	0
nep-9	0	0
ZK177.2	0	0
cutl-20	0	0
EEED8.13	0	0
Y25C1A.6	0	6.82524e-07
T08D10.5	0	0
C26D10.4	0	2.8957e-06
mec-7	0	0
nep-15	0	0
F28C6.5	0	0
Y57G11C.42	0	0
pqn-73	0	0
Y50D4B.1	0	0
Y43F4A.1	0	0
F42C5.6	0	0
W02H3.1	0	0
F14D7.18	0	0
F46F5.16	0	0
Y46C8AM.1	0	0
F13B6.1	0	0
D2024.1	0	0
Y105E8B.9	0	0
C06E4.2	0	0
grsp-3	0	0
C42D4.3	0	0
afmd-1	0	0
R05D7.2	0	0
bgnt-1.6	0	0
ent-7	0	0
ZK1236.9	0	0
ora-1	0	0
C08B6.11	0	0
cutl-23	0	0
mfsd-6	0	0
glb-14	0	0
nhr-131	0	0
nac-2	0	0
gpx-4	0	0
ZK637.15	0	0
ins-7	0	0
F15D4.6	0	0
Y66A7A.9	0	0
arrd-12	0	0
D1053.4	0	0
Y102A11A.5	0	0
K09E9.4	0	0
Y48G9A.7	0	0
C17H11.1	0	0
Y77E11A.23	0	0
nhr-171	0	0
C06E7.2	0	0
ugt-24	0	0
F58F9.1	0	0
sulp-8	0	0
bbs-5	0	0
K02C4.5	0	0
arl-3	0	0
F45E1.4	0	6.82524e-07
try-8	0	0
C15C7.6	0	0
F28B4.4	0	0
Y77E11A.7	0	2.36827e-05
col-113	0	0
nlp-49	0	0
ddr-1	0	0
C36A4.11	0	0
K04H8.3	0	0
nhr-80	0	8.41472e-06
F57B1.9	0	0
Y37H2A.13	0	0
C14A6.8	0	0
F16H6.4	0	0
F56C3.9	0	0
C45B11.2	0	0
T04C12.33	0	0
C35B1.8	0	0
glb-8	0	0
lurp-4	0	0
H17B01.5	0	0
frpr-15	0	0
srg-40	0	0
nphp-4	0	0
nhr-230	0	0
Y119C1B.3	0	0
Y51A2B.9	0	0
ser-6	0	0
ptr-5	0	8.89903e-06
Y116F11B.7	0	0
srab-4	0	0
twk-11	0	0
Y67D8B.3	0	0
F56H1.3	0	0
F56H1.10	0	0
ZK1240.3	0	3.4802e-06
T21D12.14	0	0
vab-19	0	0
C52E4.12	0	0
osm-8	0	0
glna-2	0	0
T27D12.6	0	0
F31B12.4	0	0
C31H1.2	0	0
C05C8.7	0	0
R102.1	0	0
smp-1	0	3.05234e-06
Y11D7A.3	0	0
C56G2.9	0	0
C06E1.7	0	0
C47E12.10	0	0
H12I13.6	0	0
twk-22	0	0
sel-7	0	0
math-48	0	0
nas-1	0	0
rsef-1	0	0
fbxa-35	0	0
C55C3.4	0	0
scl-17	0	0
Y51H7C.13	0	0
T27A3.8	0	0
F56F4.3	0	0
Y110A2AL.3	0	0
F28B12.6	0	0
ZC239.4	0	0
C49C3.11	0	1.18217e-06
flp-11	0	0
fbxc-40	0	0
Y105E8B.11	0	4.8742e-06
K02G10.15	0	0
ttr-37	0	0
C45G9.8	0	0
T08G3.13	0	0
Y57G7A.3	0	6.82524e-07
lin-11	0	0
ZC373.3	0	0
bath-13	0	0
ins-34	0	0
K10C2.8	0	0
K10C2.14	0	0
F41D9.2	0	0
gmeb-2	0	0
C18D1.2	0	0
mab-3	0	0
F56D5.9	0	0
K10D6.3	0	0
gst-44	0	0
F57F5.3	0	0
C16C10.13	0	0
pgp-5	0	0
C35E7.2	0	0
lin-46	0	0
nhr-129	0	0
R13H4.7	0	0
fipr-1	0	0
Y105C5A.8	0	0
mlt-3	0	0
Y51A2D.21	0	0
C01B10.11	0	0
C49C8.5	0	0
K09E2.2	0	0
Y39F10C.1	0	6.82524e-07
C47E8.3	0	0
F42A10.9	0	0
vit-3	0	0
oac-58	0	0
Y62H9A.12	0	0
ugt-13	0	0
Y102A11A.7	0	1.18217e-06
lite-1	0	0
C14F11.6	0	0
Y26D4A.12	0	0
degt-1	0	0
gap-3	0	0
nhr-120	0	0
F41C6.4	0	0
F14F9.8	0	1.52617e-06
C31H2.3	0	0
F37B12.1	0	0
Y71F9B.15	0	0
vps-50	0	0
Y48G1BR.1	0	0
K05F1.1	0	6.82524e-07
D1081.10	0	0
fbxa-179	0	0
C36F7.5	0	0
C15H9.2	0	0
C14F11.7	0	6.82524e-07
F22E5.21	0	0
ets-4	0	6.82524e-07
F23C8.14	0	0
K02D3.1	0	0
nep-25	0	0
B0034.7	0	0
fbxa-201	0	0
T16A1.5	0	0
C28C12.4	0	0
agr-1	0	0
Y48G1C.13	0	0
H14N18.4	0	0
rga-9	0	0
B0238.12	0	0
Y73B3A.4	0	0
M04C3.5	0	6.82524e-07
Y43F8B.9	0	0
Y43F8C.11	0	0
F37D6.3	0	0
Y41D4B.26	0	0
F31D5.1	0	0
clec-139	0	0
Y39A1A.18	0	0
fmo-3	0	0
metl-2	0	3.80013e-06
D2096.13	0	0
C04C11.1	0	0
bli-5	0	0
Y57E12B.4	0	0
F44E5.3	0	0
pgp-2	0	0
F23D12.2	0	0
dhhc-13	0	0
ZK353.3	0	0
M195.4	0	6.82524e-07
C02G6.2	0	0
nlp-34	0	0
nlp-30	0	0
nhr-91	0	0
C49G7.7	0	0
K09A9.8	0	0
R11.4	0	0
nmtn-1	0	0
Y23H5B.12	0	0
F43C11.6	0	0
col-83	0	0
C39F7.1	0	0
C18D11.1	0	0
Y37B11A.3	0	0
doxa-1	0	0
fbxa-183	0	0
C24G6.13	0	0
C17E4.1	0	0
ttr-29	0	0
phat-2	0	0
Y43F8C.13	0	0
F14F9.6	0	0
fipr-26	0	0
fbxa-120	0	0
T24D5.6	0	0
F46E10.2	0	0
C23H4.3	0	0
nlp-3	0	0
C49F8.1	0	0
F46C3.6	0	6.82524e-07
T15B7.15	0	0
C16D6.1	0	0
Y57G11C.48	0	0
F23H11.7	0	0
cutl-14	0	0
Y105C5B.9	0	0
srv-16	0	0
F20B6.9	0	0
nlp-13	0	6.82524e-07
R06C7.2	0	0
F25H2.3	0	0
ssr-2	0	0
C34B4.4	0	0
T15B7.14	0	0
W02G9.4	0	0
nhr-181	0	0
T23F6.1	0	0
nlp-41	0	0
B0252.8	0	0
gly-19	0	0
set-15	0	0
T03D8.7	0	0
F31F7.2	0	0
flp-18	0	0
T08B1.4	0	0
F11G11.14	0	0
gpa-11	0	0
C27D6.1	0	0
clec-203	0	0
best-17	0	0
C48B4.13	0	6.82524e-07
snf-10	0	9.65235e-07
tag-209	0	0
tag-180	0	0
B0361.11	0	9.65235e-07
mnm-2	0	0
clp-3	0	0
Y27F2A.6	0	6.82524e-07
sydn-1	0	0
C45E1.4	0	0
K12C11.7	0	0
C39B10.7	0	0
pes-23	0	0
ptr-17	0	0
C49H3.12	0	0
mec-17	0	0
Y73B6BL.14	0	0
T02G5.15	0	0
vha-5	0	0
ech-7	0	0
C17H11.5	0	0
F37C4.8	0	0
oac-23	0	6.82524e-07
C08E8.10	0	0
Y38H6A.5	0	0
Y46G5A.38	0	0
slcf-1	0	0
C06C6.9	0	0
W09G12.10	0	0
F52C9.5	0	0
C06C6.7	0	0
zmp-2	0	0
let-805	0	6.82524e-07
B0348.2	0	0
cyp-23A1	0	0
F14B8.5	0	0
T08D2.6	0	0
acr-19	0	0
F35C11.4	0	0
irg-5	0	0
Y2H9A.4	0	3.73834e-06
K01A11.1	0	0
gtr-1	0	0
C34B2.4	-7.57542e-15	2.36433e-06
elli-1	-7.57542e-15	2.04757e-06
C01C10.2	-7.57912e-15	4.8742e-06
F20C5.6	-7.57912e-15	7.60027e-06
bath-35	-7.57912e-15	3.73834e-06
poml-2	-1.51508e-14	2.46088e-06
twk-9	-1.51582e-14	3.12772e-06
gad-2	-1.51582e-14	1.67184e-06
srj-14	-1.51582e-14	2.6434e-06
snai-1	-1.51582e-14	9.10601e-06
nprt-1	-1.51582e-14	6.40264e-06
F11F1.1	-1.51582e-14	1.93047e-06
B0218.5	-1.51582e-14	2.7301e-06
T04F8.7	-1.51582e-14	2.97505e-06
F26D2.10	-1.51582e-14	1.80579e-06
Y69A2AR.46	-2.27374e-14	6.29256e-06
ceh-43	-2.27374e-14	1.49378e-05
K05C4.9	-2.27374e-14	2.8957e-06
spp-13	-2.27374e-14	7.22316e-06
grd-13	-2.27374e-14	2.46088e-06
W03B1.3	-3.02869e-14	4.42326e-06
F21C10.3	-3.03165e-14	5.46019e-06
srh-127	-3.03165e-14	1.10476e-05
R04A9.3	-3.03165e-14	5.28681e-06
klp-4	-3.03165e-14	1.93047e-06
F37A8.5	-3.03165e-14	6.75664e-06
Y47D9A.3	-3.78956e-14	2.7301e-06
sago-1	-3.78956e-14	3.5465e-06
spr-4	-4.54747e-14	3.9208e-06
T08B2.15	-6.0633e-14	3.9208e-06
twk-5	-6.0633e-14	6.06641e-06
C30G7.2	-6.0633e-14	1.00078e-05
C55A6.4	-6.0633e-14	1.48909e-05
C06A6.7	-6.0633e-14	1.73742e-05
ceh-58	-8.33704e-14	1.32698e-05
F58H10.1	-9.09495e-14	3.20932e-05
nol-9	-9.09495e-14	1.44624e-05
pinn-1	-9.09495e-14	1.20944e-05
Y38F2AR.12	-1.06104e-13	4.09514e-06
cyb-2.2	-1.21266e-13	3.61287e-05
rps-10	-1.36424e-13	1.05295e-05
C17C3.9	-1.36424e-13	6.06641e-06
C32D5.8	-1.44003e-13	8.07574e-06
smut-1	-1.51579e-13	2.00736e-05
gcn-2	-1.51582e-13	1.79024e-05
F58H1.8	-1.51582e-13	1.30396e-05
C53D6.6	-1.51582e-13	7.35101e-06
Y55D5A.1	-1.59162e-13	3.62895e-05
F42H10.3	-1.81895e-13	4.37029e-05
ppw-2	-1.81899e-13	1.66206e-05
gcp-2.1	-2.27374e-13	5.62824e-06
K02G10.5	-2.42532e-13	2.94752e-05
K08C9.1	-2.5769e-13	1.24174e-05
clk-1	-2.5769e-13	1.21136e-05
ztf-15	-5.45697e-13	1.85541e-05
rpoa-12	-8.81128e-08	3.78508e-05
dmsr-3	-8.81128e-08	3.48988e-05
clec-196	-8.81129e-08	4.67142e-05
R09F10.5	-8.81131e-08	3.81328e-05
plc-3	-8.81132e-08	1.6259e-05
C17F4.7	-8.81132e-08	1.3979e-05
Y57G11C.1147	-8.81133e-08	2.12843e-05
F45E1.1	-8.81133e-08	2.46133e-05
pyk-2	-8.81133e-08	5.264e-06
ret-1	-8.81133e-08	2.5742e-05
T05F1.11	-8.81133e-08	1.10367e-05
suf-1	-8.81133e-08	1.17125e-05
memo-1	-8.81134e-08	1.91409e-05
Y73B6BL.31	-8.81134e-08	3.30749e-06
Y23H5B.5	-8.81134e-08	2.85397e-05
Y47D9A.1	-8.81134e-08	8.88549e-06
F48C1.5	-8.81134e-08	5.56512e-06
F36D1.7	-8.81134e-08	7.27083e-06
acc-3	-8.81134e-08	1.21995e-05
pks-1	-8.81134e-08	7.17408e-06
C51E3.10	-8.81134e-08	7.97366e-06
W05H12.1	-8.81134e-08	4.00795e-06
ncr-2	-8.81134e-08	6.45638e-06
jhdm-1	-8.81134e-08	7.27083e-06
W03F11.4	-8.81135e-08	4.80117e-06
Y69E1A.4	-8.81135e-08	5.08393e-06
asfl-1	-8.81135e-08	5.08393e-06
F10G8.8	-8.81135e-08	4.89724e-06
pals-24	-8.81135e-08	1.98793e-06
lin-14	-8.81135e-08	2.85384e-06
nmur-3	-8.81135e-08	2.85384e-06
nspc-16	-8.81135e-08	1.98793e-06
Y57A10B.7	-8.81135e-08	2.20987e-06
K08B4.7	-8.81135e-08	4.99146e-06
ZK1320.2	-8.81135e-08	1.86709e-06
T03G6.1	-8.81135e-08	2.41148e-06
K01A6.6	-8.81135e-08	1.21421e-05
clec-216	-8.81135e-08	4.23403e-06
klp-18	-8.81135e-08	9.09278e-06
gls-1	-8.81135e-08	2.09534e-05
M4.1	-8.81135e-08	7.64559e-06
Y41E3.19	-8.81135e-08	2.10183e-06
ZK1248.20	-8.81135e-08	2.10183e-06
F17C11.26	-8.81135e-08	8.31261e-07
ZK250.14	-8.81135e-08	1.27384e-06
F22E5.7	-8.81135e-08	4.74506e-07
T27A10.2	-8.81135e-08	1.44517e-06
F48G7.4	-8.81135e-08	4.74506e-07
Y17D7B.3	-8.81135e-08	4.74506e-07
egl-47	-8.81135e-08	4.74506e-07
Y71H2AM.12	-8.81135e-08	4.74506e-07
ZK836.3	-8.81135e-08	4.74506e-07
twk-6	-8.81135e-08	1.07556e-06
spe-38	-8.81135e-08	4.74506e-07
Y38H6C.23	-8.81135e-08	4.74506e-07
F37C4.6	-8.81135e-08	1.27384e-06
T15H9.4	-8.81135e-08	4.74506e-07
kin-15	-8.81135e-08	4.74506e-07
K06H7.8	-8.81135e-08	4.74506e-07
C38C6.5	-8.81135e-08	1.44517e-06
grd-4	-8.81135e-08	2.10183e-06
haao-1	-8.81135e-08	1.27384e-06
F16F9.4	-8.81135e-08	4.74506e-07
C07E3.3	-8.81135e-08	4.74506e-07
trpa-1	-8.81135e-08	4.74506e-07
pept-1	-8.81135e-08	1.07556e-06
C24H10.1	-8.81135e-08	4.74506e-07
T19D12.1	-8.81135e-08	4.74506e-07
H06I04.5	-8.81135e-08	4.74506e-07
K04F10.2	-8.81135e-08	4.74506e-07
klu-2	-8.81135e-08	1.07556e-06
aff-1	-8.81135e-08	4.74506e-07
aqp-4	-8.81135e-08	4.74506e-07
C08B6.10	-8.81135e-08	4.74506e-07
lido-16	-8.81135e-08	4.74506e-07
C30A5.4	-8.81135e-08	4.74506e-07
dod-19	-8.81135e-08	1.07556e-06
T10B5.7	-8.81135e-08	8.31261e-07
glb-25	-8.81135e-08	4.74506e-07
T02B11.8	-8.81135e-08	4.74506e-07
T01H8.2	-8.81135e-08	4.74506e-07
M04G7.1	-8.81135e-08	4.74506e-07
ZK899.1	-8.81135e-08	1.27384e-06
Y47D9A.4	-8.81135e-08	1.27384e-06
C03C10.2	-8.81135e-08	1.27384e-06
F39G3.5	-8.81135e-08	4.74506e-07
C25E10.12	-8.81135e-08	4.74506e-07
B0563.5	-8.81135e-08	8.31261e-07
EGAP9.3	-8.81135e-08	4.74506e-07
F46F5.1	-8.81135e-08	8.31261e-07
xtr-1	-8.81135e-08	4.74506e-07
trpl-2	-8.81135e-08	4.74506e-07
F47D12.3	-8.81135e-08	1.27384e-06
vab-3	-8.81135e-08	4.74506e-07
C01B10.6	-8.81135e-08	1.27384e-06
Y38H8A.2	-8.81135e-08	4.74506e-07
Y53H1C.3	-8.81135e-08	4.74506e-07
F54C9.14	-8.81135e-08	1.73787e-06
T21E3.2	-8.81135e-08	4.74506e-07
C28D4.8	-8.81135e-08	8.31261e-07
C55C3.8	-8.81135e-08	4.74506e-07
T02E1.8	-8.81135e-08	4.74506e-07
R155.4	-8.81135e-08	4.74506e-07
Y67A10A.3	-8.81135e-08	4.74506e-07
pitr-5	-8.81135e-08	4.74506e-07
nspc-12	-8.81135e-08	3.30749e-06
C06B3.16	-8.81135e-08	4.74506e-07
best-13	-8.81135e-08	4.74506e-07
sre-54	-8.81135e-08	4.74506e-07
H03A11.2	-8.81135e-08	1.27384e-06
hacd-1	-8.81135e-08	1.07556e-06
ZK849.1	-8.81135e-08	8.31261e-07
C01B10.44	-8.81135e-08	1.07556e-06
Y39E4B.13	-8.81135e-08	1.73787e-06
inx-15	-8.81135e-08	4.74506e-07
msp-32	-8.81135e-08	4.74506e-07
sra-14	-8.81135e-08	4.74506e-07
F31D5.7	-8.81135e-08	4.74506e-07
sulp-5	-8.81135e-08	4.74506e-07
F58E6.11	-8.81135e-08	4.74506e-07
R148.7	-8.81135e-08	8.26061e-06
Y71G12B.33	-8.81135e-08	8.31261e-07
oac-46	-8.81135e-08	4.74506e-07
gmeb-3	-8.81135e-08	3.88999e-06
C10A4.6	-8.81135e-08	9.04141e-06
R155.3	-8.81135e-08	2.31287e-06
C16C10.2	-8.81135e-08	8.59231e-06
M03E7.3	-8.81135e-08	2.50621e-06
C36E8.4	-8.81135e-08	4.99146e-06
H40L08.2	-8.81135e-08	1.73787e-06
C02F5.14	-8.81135e-08	2.31287e-06
Y51A2B.16	-8.81135e-08	1.59823e-06
glb-15	-8.81135e-08	1.59823e-06
paf-1	-8.81135e-08	4.70315e-06
F44F4.15	-8.81135e-08	2.31287e-06
K05F1.8	-8.81135e-08	1.73787e-06
Y57G11C.52	-8.81135e-08	2.31287e-06
rbg-2	-8.81135e-08	1.48672e-05
F43E2.6	-8.81135e-08	5.35176e-06
T01D3.6	-8.81135e-08	6.34723e-06
nhr-203	-8.81135e-08	4.94457e-06
F14H8.8	-8.81135e-08	3.16351e-06
chil-25	-8.81135e-08	2.77103e-06
anp-1	-8.81135e-08	7.00987e-06
ZK909.3	-8.81135e-08	2.10183e-06
nep-10	-8.81135e-08	4.94457e-06
F52B11.5	-8.81135e-08	4.55215e-06
F58G11.3	-8.81135e-08	3.089e-06
ZK892.3	-8.81135e-08	4.28869e-06
cdc-25.4	-8.81135e-08	1.16726e-05
Y62E10A.20	-8.81135e-08	3.94941e-06
cwc-15	-8.81135e-08	1.85225e-05
K05F1.9	-8.81135e-08	2.29076e-05
fut-6	-8.81135e-08	8.1184e-06
hxk-2	-8.81135e-08	6.38382e-06
W06D11.2	-8.81135e-08	4.89724e-06
pezo-1	-8.81135e-08	6.1231e-06
syg-1	-8.81136e-08	8.85924e-06
nhr-102	-8.81136e-08	1.85853e-05
F53F4.13	-8.81136e-08	5.0379e-06
fbxa-196	-8.81136e-08	1.61728e-05
C03H5.5	-8.81136e-08	1.14307e-05
dnj-20	-8.81136e-08	1.42594e-05
ctc-3	-8.81136e-08	1.68223e-05
unc-34	-8.81137e-08	3.33704e-05
C34F11.1	-8.81137e-08	1.34525e-05
let-23	-8.81137e-08	1.643e-05
C17G10.13	-8.81137e-08	1.03394e-05
rnf-5	-8.81138e-08	2.30597e-05
F18E3.13	-8.81138e-08	2.20476e-05
Y54G2A.13	-8.81138e-08	2.0056e-05
xpc-1	-1.76227e-07	3.78904e-05
tyr-1	-1.76227e-07	6.72726e-05
R01H2.4	-1.76227e-07	1.9328e-05
algn-11	-1.76227e-07	1.84147e-05
F25H8.2	-1.76227e-07	7.22101e-06
K02F2.5	-1.76227e-07	1.79276e-05
F47B3.4	-1.76227e-07	2.40335e-05
F38A5.6	-1.76227e-07	1.45417e-05
C50E10.2	-1.76227e-07	1.07253e-05
T15B12.2	-1.76227e-07	9.79448e-06
ttbk-5	-1.76227e-07	8.79194e-06
F46F5.11	-1.76227e-07	1.31806e-05
F54F7.9	-1.76227e-07	8.7388e-06
F15D3.9	-1.76227e-07	6.85702e-06
moe-3	-1.76227e-07	2.47403e-05
elp-1	-1.76227e-07	5.78873e-06
algn-12	-1.76227e-07	9.18073e-06
gst-36	-1.76227e-07	1.63938e-05
Y46H3A.4	-1.76227e-07	6.21559e-06
Y41D4B.11	-1.76227e-07	1.02136e-05
F19H8.2	-1.76227e-07	2.45456e-06
F59E12.17	-1.76227e-07	4.62575e-06
ubc-8	-1.76227e-07	2.54768e-06
T03F7.7	-1.76227e-07	3.73418e-06
pfd-5	-1.76227e-07	1.35294e-05
mel-46	-1.76227e-07	1.2491e-05
C08A9.10	-1.76227e-07	4.52392e-06
acox-1.1	-1.76227e-07	2.96983e-06
C01G5.4	-1.76227e-07	2.54768e-06
btb-7	-1.76227e-07	3.91684e-06
Y77E11A.12	-1.76227e-07	5.37131e-06
mpz-1	-1.76227e-07	1.77579e-05
Y45F10C.1	-1.76227e-07	4.62575e-06
amx-3	-1.76227e-07	2.25681e-06
F22E5.1	-1.76227e-07	9.49012e-07
F49E11.7	-1.76227e-07	6.59381e-07
mpk-2	-1.76227e-07	6.59381e-07
C25F9.14	-1.76227e-07	9.49012e-07
T05E12.6	-1.76227e-07	6.59381e-07
F14B8.4	-1.76227e-07	6.59381e-07
dhhc-12	-1.76227e-07	1.92241e-06
nekl-1	-1.76227e-07	6.59381e-07
cyp-14A4	-1.76227e-07	9.49012e-07
ifa-1	-1.76227e-07	9.49012e-07
K03H9.3	-1.76227e-07	6.59381e-07
H32K16.2	-1.76227e-07	6.59381e-07
ZC196.3	-1.76227e-07	9.49012e-07
C01G12.13	-1.76227e-07	6.59381e-07
col-111	-1.76227e-07	6.59381e-07
Y73F8A.12	-1.76227e-07	1.16896e-06
C32E8.1	-1.76227e-07	6.59381e-07
F13D11.4	-1.76227e-07	6.59381e-07
ZK39.10	-1.76227e-07	1.16896e-06
F44F4.9	-1.76227e-07	9.49012e-07
F56A6.5	-1.76227e-07	9.49012e-07
col-180	-1.76227e-07	9.49011e-07
C55C2.3	-1.76227e-07	9.49012e-07
cri-1	-1.76227e-07	1.66252e-06
nhr-25	-1.76227e-07	9.49012e-07
clec-142	-1.76227e-07	3.54212e-06
Y52D5A.2	-1.76227e-07	6.59381e-07
clec-260	-1.76227e-07	6.59381e-07
nlp-57	-1.76227e-07	6.59381e-07
T14G8.2	-1.76227e-07	6.59381e-07
Y71G12B.22	-1.76227e-07	9.49012e-07
Y42A5A.3	-1.76227e-07	6.59381e-07
M01G12.9	-1.76227e-07	6.59381e-07
Y116A8C.38	-1.76227e-07	6.59381e-07
F32H2.12	-1.76227e-07	6.59381e-07
fbxb-88	-1.76227e-07	9.49011e-07
lpd-6	-1.76227e-07	1.17809e-05
mab-7	-1.76227e-07	6.59381e-07
gska-3	-1.76227e-07	2.45456e-06
spe-19	-1.76227e-07	2.35776e-06
Y106G6H.14	-1.76227e-07	4.67583e-06
F52F12.8	-1.76227e-07	1.66252e-06
ida-1	-1.76227e-07	2.03997e-06
C35E7.4	-1.76227e-07	1.79717e-06
unc-93	-1.76227e-07	3.73418e-06
B0207.7	-1.76227e-07	2.03997e-06
B0393.4	-1.76227e-07	3.40807e-06
B0496.6	-1.76227e-07	4.52392e-06
R13A5.15	-1.76227e-07	1.66252e-06
F20C5.5	-1.76227e-07	2.25681e-06
M01A8.1	-1.76227e-07	1.35363e-06
F07E5.5	-1.76227e-07	5.49986e-06
Y39A1A.22	-1.76227e-07	1.66252e-06
E04D5.5	-1.76227e-07	3.54212e-06
F13A7.7	-1.76227e-07	2.54768e-06
dsc-4	-1.76227e-07	1.16896e-06
C34F6.9	-1.76227e-07	4.82296e-06
dhhc-5	-1.76227e-07	2.8086e-06
C15H11.13	-1.76227e-07	1.16896e-06
dod-17	-1.76227e-07	9.49011e-07
dmsr-6	-1.76227e-07	6.40022e-06
F10D11.4	-1.76227e-07	1.79717e-06
mec-1	-1.76227e-07	1.51596e-06
unc-108	-1.76227e-07	7.5057e-06
F23F1.6	-1.76227e-07	9.49011e-07
Y47G7B.2	-1.76227e-07	1.35363e-06
ZC581.10	-1.76227e-07	3.97586e-06
F17H10.2	-1.76227e-07	3.47574e-06
F44D12.6	-1.76227e-07	2.63752e-06
C17C3.11	-1.76227e-07	1.92241e-06
rars-2	-1.76227e-07	1.00295e-05
acs-15	-1.76227e-07	1.92241e-06
srr-6	-1.76227e-07	2.45456e-06
ZK354.8	-1.76227e-07	5.37131e-06
Y49A3A.3	-1.76227e-07	6.36372e-06
ZK973.1	-1.76227e-07	5.49986e-06
arx-4	-1.76227e-07	8.46807e-06
mttu-1	-1.76227e-07	1.21699e-05
lst-2	-1.76227e-07	3.93914e-05
nxf-1	-1.76227e-07	2.1431e-05
F53G12.8	-1.76227e-07	2.34349e-05
F14B6.2	-1.76227e-07	6.78874e-06
mtm-5	-1.76227e-07	1.02136e-05
F13G3.10	-1.76227e-07	1.62081e-05
F54D1.1	-1.76227e-07	2.10361e-05
let-607	-2.6434e-07	3.25783e-05
M116.5	-2.6434e-07	2.02395e-05
ZK688.1	-2.6434e-07	1.32408e-05
C46H11.2	-2.6434e-07	7.07162e-06
Y73F8A.20	-2.6434e-07	1.38091e-05
B0361.6	-2.6434e-07	9.49052e-06
siah-1	-2.6434e-07	6.26846e-06
nspc-17	-2.6434e-07	6.80302e-06
cth-1	-2.6434e-07	8.36893e-06
T16G1.13	-2.6434e-07	8.96032e-06
erv-46	-2.6434e-07	4.49379e-06
daam-1	-2.6434e-07	1.93932e-05
F21C3.6	-2.6434e-07	5.51748e-06
unc-64	-2.6434e-07	1.12844e-05
msp-58	-2.6434e-07	4.7947e-06
Y51H4A.25	-2.6434e-07	2.19578e-06
F40E12.2	-2.6434e-07	1.05372e-05
T01C8.2	-2.6434e-07	4.98523e-06
nep-13	-2.6434e-07	7.26656e-06
T21E12.5	-2.6434e-07	5.34596e-06
ifc-2	-2.6434e-07	1.97225e-06
dsb-2	-2.6434e-07	1.93089e-05
C50F2.7	-2.6434e-07	2.84294e-06
2L52.1	-2.6434e-07	2.7598e-06
mrpl-21	-2.6434e-07	7.26656e-06
mec-12	-2.6434e-07	1.97225e-06
efsc-1	-2.6434e-07	4.05801e-06
C25D7.5	-2.6434e-07	1.04629e-06
F55C12.6	-2.6434e-07	7.93021e-07
Y62E10A.3	-2.6434e-07	3.00233e-06
spp-4	-2.6434e-07	1.04629e-06
T03D8.6	-2.6434e-07	3.76008e-06
B0564.7	-2.6434e-07	1.14483e-05
ham-1	-2.6434e-07	2.29941e-06
clec-186	-2.6434e-07	1.04629e-06
Y105C5B.17	-2.6434e-07	4.22669e-06
F52H2.4	-2.6434e-07	1.57868e-06
grl-8	-2.6434e-07	1.57868e-06
F34H10.5	-2.6434e-07	2.67407e-06
Y47G6A.26	-2.6434e-07	5.80547e-06
sprr-2	-2.6434e-07	8.8294e-06
F46C8.3	-2.6434e-07	4.44165e-06
C46E10.1	-2.6434e-07	4.54532e-06
F31D4.8	-2.6434e-07	1.04629e-06
Y9C9A.16	-2.6434e-07	1.42352e-06
cysl-4	-2.6434e-07	1.04629e-06
F53C11.1	-2.6434e-07	8.17178e-06
rgef-1	-2.6434e-07	1.42352e-06
tag-290	-2.6434e-07	1.42352e-06
Y7A5A.1	-2.6434e-07	5.4751e-06
F27D9.2	-2.6434e-07	2.67407e-06
F28A10.13	-2.6434e-07	1.57868e-06
rig-3	-2.6434e-07	2.39857e-06
Y116A8B.4	-2.6434e-07	7.93021e-07
F26D2.15	-2.6434e-07	7.93021e-07
C05D9.4	-2.6434e-07	1.04629e-06
F11D5.1	-2.6434e-07	7.58032e-06
Y37E3.19	-2.6434e-07	1.24922e-06
F53B2.5	-2.6434e-07	3.22669e-06
nhr-48	-2.6434e-07	3.50355e-06
F09E10.1	-2.6434e-07	8.80298e-06
nhr-107	-2.6434e-07	1.71991e-06
F49H12.3	-2.6434e-07	1.04629e-06
H03E18.2	-2.6434e-07	8.882e-06
K03H1.9	-2.6434e-07	2.19578e-06
Y39F10A.3	-2.6434e-07	1.04629e-06
set-30	-2.64341e-07	3.07893e-06
ZK622.1	-2.64341e-07	3.00233e-06
hum-4	-2.64341e-07	8.69649e-06
osta-1	-2.64341e-07	4.89089e-06
C05C9.3	-2.64341e-07	2.29941e-06
ZC434.9	-2.64341e-07	6.69952e-06
F35E2.9	-2.64341e-07	9.11496e-06
F32H5.1	-2.64341e-07	4.05801e-06
pkg-2	-2.64341e-07	7.13719e-06
R06B10.2	-2.64341e-07	5.03174e-06
acds-10	-2.64341e-07	2.5855e-06
C44C10.11	-2.64341e-07	2.7598e-06
F54H5.3	-2.64341e-07	1.85038e-06
frpr-14	-2.64341e-07	1.85038e-06
C32C4.3	-2.64341e-07	5.55954e-06
col-115	-2.64341e-07	1.98912e-05
T10E9.6	-2.64341e-07	1.49744e-05
spe-4	-2.64341e-07	6.62963e-06
pelo-1	-2.64341e-07	1.00159e-05
C50D2.10	-2.64341e-07	1.12637e-05
W06H8.2	-2.64341e-07	1.04037e-05
Y71A12B.23	-2.64341e-07	1.10339e-05
F33E11.2	-2.64341e-07	1.4912e-05
F26E4.5	-2.64341e-07	4.84304e-06
F47B10.8	-2.64341e-07	1.80237e-05
zim-3	-2.64341e-07	1.93691e-05
oac-54	-2.64341e-07	4.84304e-06
ttx-7	-2.64341e-07	1.32232e-05
cbl-1	-2.64341e-07	1.74191e-05
mcm-2	-2.64341e-07	2.42498e-05
gst-12	-2.64341e-07	4.34106e-05
F16C3.1	-2.64341e-07	1.94412e-05
F01D5.1	-2.64341e-07	2.19615e-05
ntl-9	-2.64341e-07	1.87085e-05
ddx-17	-2.64341e-07	2.14898e-05
F59A6.2	-3.52453e-07	2.36111e-05
btbd-10	-3.52453e-07	2.58706e-05
K12H4.7	-3.52453e-07	4.99164e-05
F14D7.2	-3.52454e-07	1.15371e-05
him-14	-3.52454e-07	1.65466e-05
F26E4.3	-3.52454e-07	1.86009e-05
cfp-1	-3.52454e-07	1.24124e-05
ckb-1	-3.52454e-07	1.73841e-05
F56F10.1	-3.52454e-07	1.07859e-05
mrps-16	-3.52454e-07	1.65184e-05
coa-1	-3.52454e-07	9.78972e-06
aak-1	-3.52454e-07	9.02207e-06
Y22D7AR.10	-3.52454e-07	6.05616e-06
mrp-4	-3.52454e-07	2.70243e-05
fip-6	-3.52454e-07	5.82083e-06
slc-36.4	-3.52454e-07	1.17571e-05
K08E4.6	-3.52454e-07	1.60173e-05
T10E9.1	-3.52454e-07	6.1326e-06
F13D12.6	-3.52454e-07	4.56493e-06
clh-3	-3.52454e-07	1.80286e-05
F11A5.9	-3.52454e-07	8.01009e-06
nhr-201	-3.52454e-07	3.90493e-06
F08H9.4	-3.52454e-07	5.97875e-06
C50E10.1	-3.52454e-07	3.65857e-06
hex-5	-3.52454e-07	4.24777e-06
ric-7	-3.52454e-07	1.78468e-05
F17A9.4	-3.52454e-07	6.85022e-06
lars-1	-3.52454e-07	1.88497e-05
H01M10.1	-3.52454e-07	2.6198e-06
gss-1	-3.52454e-07	5.23071e-06
F07A11.5	-3.52454e-07	6.0945e-06
let-413	-3.52454e-07	6.91789e-06
sqv-8	-3.52454e-07	6.71284e-06
attf-3	-3.52454e-07	7.31077e-06
K07H8.5	-3.52454e-07	2.52933e-06
C03E10.3	-3.52454e-07	1.48492e-06
sre-52	-3.52454e-07	2.23607e-06
ZC513.3	-3.52454e-07	2.43551e-06
F35E2.5	-3.52454e-07	2.01701e-06
npr-28	-3.52454e-07	2.52933e-06
T25F10.3	-3.52454e-07	1.63426e-06
K02E7.1	-3.52454e-07	1.89802e-06
R02E12.5	-3.52454e-07	6.67805e-06
snf-2	-3.52454e-07	1.1284e-06
col-3	-3.52454e-07	8.98585e-07
fard-1	-3.52454e-07	1.1284e-06
C25H3.11	-3.52454e-07	1.90464e-05
C11H1.9	-3.52454e-07	3.65857e-06
elf-1	-3.52454e-07	1.1284e-06
mtd-1	-3.52454e-07	2.84272e-05
nspc-15	-3.52454e-07	1.31876e-06
mab-31	-3.52454e-07	1.48492e-06
F36G9.13	-3.52454e-07	1.89802e-06
nhr-153	-3.52454e-07	2.23607e-06
R02D5.10	-3.52454e-07	2.23607e-06
F41G3.5	-3.52454e-07	5.78067e-06
T21E8.4	-3.52454e-07	1.63426e-06
F35F10.14	-3.52454e-07	1.89802e-06
nspc-1	-3.52454e-07	3.32504e-06
K09F6.9	-3.52454e-07	1.77106e-06
F49E11.2	-3.52454e-07	3.52894e-06
Y23H5B.1	-3.52454e-07	3.59434e-06
C32E12.1	-3.52454e-07	6.0945e-06
ttm-5	-3.52454e-07	2.9541e-06
C09B9.85	-3.52454e-07	3.03192e-06
aass-1	-3.52454e-07	3.78375e-06
F25E2.3	-3.52454e-07	3.59434e-06
ikke-1	-3.52454e-07	1.39831e-05
F35B12.10	-3.52454e-07	9.07355e-06
F52F12.9	-3.52454e-07	8.67996e-06
C25G4.7	-3.52454e-07	7.05128e-06
sna-1	-3.52454e-07	8.01009e-06
Y69F12A.1	-3.52454e-07	4.51361e-06
T10E9.8	-3.52454e-07	5.14088e-06
ZK596.3	-3.52454e-07	1.3663e-05
aqp-1	-3.52454e-07	7.68358e-06
grsp-1	-3.52454e-07	1.52881e-05
glrx-3	-3.52454e-07	6.2455e-06
D2023.6	-3.52454e-07	1.09997e-05
aman-1	-3.52454e-07	1.52881e-05
tiar-1	-3.52454e-07	1.42961e-05
C16C10.9	-3.52454e-07	1.94218e-05
F26A10.2	-4.40567e-07	4.77771e-05
ZK858.8	-4.40567e-07	1.68997e-05
bath-27	-4.40567e-07	2.30152e-05
nhr-45	-4.40567e-07	1.39055e-05
F22B3.8	-4.40567e-07	2.26273e-05
attf-6	-4.40567e-07	6.36921e-06
rgs-5	-4.40567e-07	1.2825e-05
ain-1	-4.40567e-07	1.63675e-05
rsp-6	-4.40567e-07	1.34283e-05
T14G11.1	-4.40567e-07	2.0374e-05
C16C8.22	-4.40567e-07	1.04201e-05
W02A2.9	-4.40567e-07	6.40567e-06
C50D2.6	-4.40567e-07	6.58497e-06
Y66A7A.4	-4.40567e-07	5.8746e-06
T06A10.106	-4.40567e-07	5.06557e-06
Y73B6BL.22	-4.40567e-07	1.14021e-05
T09A12.1	-4.40567e-07	4.47995e-06
C04G6.5	-4.40567e-07	4.32116e-06
C18E9.8	-4.40567e-07	6.86211e-06
C08B6.3	-4.40567e-07	5.20168e-06
T25B9.6	-4.40567e-07	7.25801e-06
R04B5.1	-4.40567e-07	5.67289e-06
W03C9.1	-4.40567e-07	3.20738e-06
W09C3.3	-4.40567e-07	1.19847e-06
F56F3.4	-4.40567e-07	1.0033e-05
sma-3	-4.40567e-07	1.9405e-06
E01A2.5	-4.40567e-07	2.03397e-05
zipt-7.2	-4.40567e-07	4.32116e-06
add-1	-4.40567e-07	1.9405e-06
ugt-50	-4.40567e-07	1.9405e-06
K02B12.7	-4.40567e-07	5.75443e-06
F16G10.5	-4.40567e-07	1.19847e-06
Y51B9A.7	-4.40567e-07	9.85139e-07
R04D3.3	-4.40567e-07	8.95339e-06
C47D2.1	-4.40567e-07	2.46875e-06
fipr-5	-4.40567e-07	7.09573e-06
col-42	-4.40567e-07	8.3615e-06
C49A9.9	-4.40567e-07	1.53884e-06
col-135	-4.40567e-07	2.7372e-06
F57A8.6	-4.40567e-07	4.97276e-06
C09B8.8	-4.40567e-07	2.46875e-06
irld-14	-4.40567e-07	3.34947e-06
sir-2.2	-4.40567e-07	2.77082e-05
flad-1	-4.40567e-07	4.04267e-06
ram-5	-4.40567e-07	2.05703e-06
F48G7.10	-4.40567e-07	4.9257e-06
Y113G7A.14	-4.40567e-07	8.82236e-06
C44H9.4	-4.40567e-07	1.37919e-06
bbs-8	-4.40567e-07	3.34947e-06
vit-1	-4.40567e-07	2.98157e-06
lgc-47	-4.40567e-07	3.4183e-06
Y57G11C.23	-4.40567e-07	1.68341e-06
Y39A3A.4	-4.40568e-07	9.6302e-06
fbxa-2	-4.40568e-07	7.32191e-06
C33F10.8	-4.40568e-07	4.09988e-06
K01D12.7	-4.40568e-07	1.64102e-05
ZK686.5	-4.40568e-07	2.65074e-06
nhr-206	-4.40568e-07	5.42095e-06
lrch-1	-4.40568e-07	2.52634e-05
pitp-1	-4.40568e-07	2.647e-05
smgl-1	-4.40568e-07	1.97471e-05
dnj-24	-4.40568e-07	1.38719e-05
Y65B4A.9	-4.40568e-07	7.66385e-06
F36D1.9	-4.40568e-07	2.38794e-05
nspe-1	-5.2868e-07	4.78371e-05
F14H12.7	-5.2868e-07	2.69869e-05
T07F12.1	-5.28681e-07	2.0194e-05
F14F7.4	-5.28681e-07	8.69783e-06
nepr-1	-5.28681e-07	1.14493e-05
let-4	-5.28681e-07	1.38099e-05
msp-56	-5.28681e-07	1.78816e-05
R06A10.1	-5.28681e-07	1.09076e-05
C01G12.16	-5.28681e-07	3.76318e-06
gsp-3	-5.28681e-07	1.18885e-05
F57F4.4	-5.28681e-07	1.05824e-05
F33A8.10	-5.28681e-07	1.10771e-05
alh-9	-5.28681e-07	1.60995e-05
C33F10.12	-5.28681e-07	1.36232e-05
T24F1.4	-5.28681e-07	4.74833e-06
M05D6.3	-5.28681e-07	6.52516e-06
F56D6.14	-5.28681e-07	5.47723e-06
W01A8.2	-5.28681e-07	8.08727e-06
C01G5.9	-5.28681e-07	8.42579e-06
F52E1.5	-5.28681e-07	1.22551e-05
B0511.2	-5.28681e-07	2.94784e-05
math-33	-5.28681e-07	1.63578e-05
mth-1	-5.28681e-07	2.20107e-06
F28H1.5	-5.28681e-07	4.44428e-06
cnp-3	-5.28681e-07	6.90666e-06
sas-1	-5.28681e-07	1.30289e-05
ZK353.4	-5.28681e-07	3.82457e-06
abhd-14	-5.28681e-07	8.0004e-06
eif-3.I	-5.28681e-07	4.79713e-06
lys-4	-5.28681e-07	3.70077e-06
R09E12.9	-5.28681e-07	6.19558e-06
meg-2	-5.28681e-07	3.37142e-06
ZC443.4	-5.28681e-07	4.79713e-06
atg-2	-5.28681e-07	1.56297e-05
ins-17	-5.28681e-07	3.50687e-06
R09F10.3	-5.28681e-07	5.96575e-06
gly-11	-5.28681e-07	1.97814e-06
aakg-4	-5.28681e-07	2.49845e-06
F52E1.9	-5.28681e-07	1.43167e-06
T22B11.1	-5.28681e-07	4.11783e-06
C46C2.5	-5.28681e-07	6.19558e-06
Y105E8A.13	-5.28681e-07	2.40342e-06
F39G3.2	-5.28681e-07	3.15737e-06
F58F12.3	-5.28681e-07	2.40342e-06
C35B8.3	-5.28681e-07	4.17401e-06
lact-2	-5.28681e-07	3.57267e-06
R01E6.2	-5.28681e-07	1.58604e-06
vha-6	-5.28681e-07	1.25851e-06
cutl-29	-5.28681e-07	1.58604e-06
pqn-54	-5.28681e-07	2.09258e-06
Y51H4A.13	-5.28681e-07	4.54789e-06
B0207.11	-5.28681e-07	1.12648e-05
F15A8.6	-5.28681e-07	4.00311e-06
Y73B6BL.288	-5.28681e-07	1.97814e-06
oac-50	-5.28681e-07	1.85667e-06
set-14	-5.28681e-07	9.73405e-06
Y56A3A.2	-5.28681e-07	5.43454e-06
C17H12.11	-5.28681e-07	5.80747e-06
F54E2.1	-5.28681e-07	3.57267e-06
C35B1.5	-5.28681e-07	7.42667e-06
F58G6.9	-5.28681e-07	1.18492e-05
ifb-2	-5.28681e-07	8.37032e-06
acl-1	-5.28681e-07	5.3044e-06
cey-4	-5.28681e-07	4.84544e-06
ceh-20	-5.28681e-07	6.41718e-06
C15B12.4	-5.28681e-07	3.37142e-06
T19D12.6	-5.28681e-07	6.27031e-06
T02E9.5	-5.28681e-07	6.9403e-06
pud-4	-5.28681e-07	4.84544e-06
tmbi-4	-5.28681e-07	3.21541e-05
hrde-1	-5.28681e-07	3.14584e-05
tre-3	-5.28681e-07	1.61139e-05
pod-2	-5.28681e-07	2.17167e-05
T01B7.5	-5.28681e-07	3.72736e-05
cfim-2	-5.28681e-07	9.36825e-06
F52D10.2	-5.28681e-07	1.79466e-05
C08E8.3	-6.16794e-07	2.90829e-05
ZK84.2	-6.16794e-07	1.43279e-05
rol-3	-6.16794e-07	2.07546e-05
egas-4	-6.16794e-07	1.50416e-05
gly-4	-6.16794e-07	3.35805e-05
dpy-22	-6.16794e-07	2.10886e-05
ptrn-1	-6.16794e-07	2.14391e-05
rad-51	-6.16794e-07	1.61469e-05
msp-65	-6.16794e-07	6.46359e-06
smg-9	-6.16794e-07	4.66336e-06
F13G3.7	-6.16794e-07	3.1782e-06
Y38C1AA.12	-6.16794e-07	3.52564e-06
tctn-1	-6.16794e-07	2.28893e-05
F07A5.4	-6.16794e-07	6.05424e-06
H34C03.2	-6.16794e-07	2.44443e-05
cox-10	-6.16794e-07	1.37302e-05
srj-4	-6.16794e-07	3.1782e-06
C39E9.8	-6.16794e-07	5.04714e-06
sna-2	-6.16794e-07	8.3782e-06
D2096.10	-6.16794e-07	5.48926e-06
drr-1	-6.16794e-07	1.81053e-05
F44G4.5	-6.16794e-07	8.3782e-06
Y82E9BR.2	-6.16794e-07	8.75877e-06
aagr-1	-6.16794e-07	2.87012e-06
F48B9.3	-6.16794e-07	1.08279e-05
F32D8.8	-6.16794e-07	2.52472e-06
dao-3	-6.16794e-07	2.61535e-06
spe-10	-6.16794e-07	4.07709e-06
F56D5.3	-6.16794e-07	4.40655e-06
elo-7	-6.16794e-07	2.01123e-06
gpx-8	-6.16794e-07	2.95016e-06
K01G5.8	-6.16794e-07	1.21651e-05
D1081.5	-6.16794e-07	2.87012e-06
Y82E9BR.20	-6.16794e-07	1.62712e-06
twk-30	-6.16794e-07	5.36046e-06
nlp-31	-6.16794e-07	7.14806e-06
snf-7	-6.16794e-07	3.1782e-06
Y45F3A.1	-6.16794e-07	9.35041e-06
C48B6.4	-6.16794e-07	4.13383e-06
T01D3.1	-6.16794e-07	4.40656e-06
C05B5.2	-6.16794e-07	1.41972e-05
nep-5	-6.16794e-07	7.24516e-06
scrm-6	-6.16794e-07	5.04714e-06
lin-44	-6.16795e-07	3.32154e-06
prp-8	-6.16795e-07	3.45895e-06
F20C5.11	-6.16795e-07	6.67631e-06
fecl-1	-6.16795e-07	3.90195e-06
msrp-5	-6.16795e-07	2.2406e-05
pqn-89	-6.16795e-07	2.70295e-06
srp-2	-6.16795e-07	6.78016e-06
swah-1	-6.16795e-07	9.4987e-06
W03A5.1	-6.16795e-07	6.7111e-06
K11H3.8	-6.16795e-07	5.81883e-06
nhr-22	-6.16795e-07	5.22848e-06
pot-1	-6.16795e-07	1.35078e-05
T05H4.15	-6.16795e-07	9.62053e-06
F19C7.8	-6.16795e-07	5.53153e-06
Y39A3CL.1	-6.16795e-07	8.62478e-06
K04H4.2	-6.16795e-07	1.71677e-05
Y46D2A.1	-6.16795e-07	2.57619e-05
ubc-22	-6.16795e-07	2.46908e-05
C10G11.1	-7.04907e-07	3.62248e-05
erg-28	-7.04908e-07	1.79276e-05
ttm-1	-7.04908e-07	6.10214e-06
K07E8.6	-7.04908e-07	1.89508e-05
gba-3	-7.04908e-07	1.41849e-05
Y1A5A.1	-7.04908e-07	1.41191e-05
Y71G12A.4	-7.04908e-07	1.16816e-05
nlp-36	-7.04908e-07	2.74366e-05
T14A8.2	-7.04908e-07	4.62575e-06
K02F6.3	-7.04908e-07	9.02723e-06
fbxa-98	-7.04908e-07	2.99684e-05
dhs-6	-7.04908e-07	1.86159e-05
clec-147	-7.04908e-07	9.20607e-06
W08E3.2	-7.04908e-07	5.82883e-06
sth-1	-7.04908e-07	6.54417e-06
wdr-5.2	-7.04908e-07	2.04636e-05
clec-65	-7.04908e-07	5.86865e-06
F26B1.1	-7.04908e-07	4.96572e-06
T18D3.7	-7.04908e-07	5.45735e-06
gpx-6	-7.04908e-07	5.28387e-06
Y37H2A.14	-7.04908e-07	1.92241e-06
tsp-19	-7.04908e-07	6.68502e-06
Y37H2A.18	-7.04908e-07	2.8086e-06
msrp-7	-7.04908e-07	1.79717e-06
akt-2	-7.04908e-07	6.82297e-06
C51E3.6	-7.04908e-07	1.66252e-06
twk-20	-7.04908e-07	2.25681e-06
nspc-18	-7.04908e-07	4.47214e-06
Y116A8C.24	-7.04908e-07	2.63752e-06
F23A7.3	-7.04908e-07	2.15112e-06
nstp-5	-7.04908e-07	3.54212e-06
tsp-15	-7.04908e-07	2.03997e-06
F54D5.17	-7.04908e-07	2.45456e-06
Y37E11AL.1	-7.04908e-07	4.67583e-06
F08G12.5	-7.04908e-07	9.28166e-06
F59E11.7	-7.04908e-07	1.66252e-06
Y48B6A.5	-7.04908e-07	7.65929e-06
ZK512.8	-7.04908e-07	7.9868e-06
unc-40	-7.04908e-07	1.03495e-05
ppk-3	-7.04908e-07	2.96983e-06
pbo-5	-7.04908e-07	2.53999e-05
F36A2.11	-7.04908e-07	4.62575e-06
unc-33	-7.04908e-07	5.74835e-06
M7.7	-7.04908e-07	4.87101e-06
fbxb-7	-7.04908e-07	1.79276e-05
irg-7	-7.04908e-07	7.5057e-06
dhs-14	-7.04908e-07	3.79605e-06
fbxa-106	-7.04908e-07	8.63153e-06
hrp-2	-7.04908e-07	1.53974e-05
elo-4	-7.04908e-07	1.50455e-05
Y54G11A.9	-7.04908e-07	9.98291e-06
gei-6	-7.04908e-07	1.46692e-05
C28D4.5	-7.04908e-07	1.18989e-05
F32A5.3	-7.04908e-07	3.13065e-05
parp-1	-7.04908e-07	1.65071e-05
rps-22	-7.04908e-07	1.23031e-05
mrpl-42	-7.93021e-07	9.89425e-06
pisy-1	-7.93021e-07	1.49401e-05
picc-1	-7.93021e-07	1.43841e-05
T22F7.4	-7.93021e-07	1.72282e-05
Y53F4B.18	-7.93021e-07	1.2439e-05
gcy-35	-7.93021e-07	1.04216e-05
F42C5.3	-7.93021e-07	1.03318e-05
ttr-3	-7.93021e-07	8.36336e-06
W06F12.2	-7.93021e-07	3.80932e-06
inx-11	-7.93021e-07	3.9297e-06
F48D6.4	-7.93021e-07	5.95598e-06
ifb-1	-7.93021e-07	3.55634e-06
pph-5	-7.93021e-07	3.06377e-06
madf-6	-7.93021e-07	7.66587e-06
cogc-1	-7.93021e-07	1.10718e-05
D2096.9	-7.93021e-07	5.83748e-06
prmt-7	-7.93021e-07	5.67563e-06
sek-6	-7.93021e-07	3.9297e-06
afmd-2	-7.93021e-07	4.21566e-06
F47B10.6	-7.93021e-07	4.58614e-06
F16B4.2	-7.93021e-07	4.53506e-06
sbp-1	-7.93021e-07	2.56742e-06
ndx-3	-7.93021e-07	5.91674e-06
exc-6	-7.93021e-07	7.22799e-06
ruvb-1	-7.93021e-07	3.3541e-06
R186.8	-7.93021e-07	5.63444e-06
Y24D9B.1	-7.93021e-07	3.685e-06
F41G3.21	-7.93021e-07	1.82503e-06
nspc-13	-7.93021e-07	3.21222e-06
tufm-2	-7.93021e-07	3.13887e-06
atf-6	-7.93021e-07	6.22371e-06
fkh-6	-7.93021e-07	2.90775e-06
pmk-2	-7.93021e-07	1.11973e-05
scrm-7	-7.93021e-07	3.06377e-06
F33D11.16	-7.93021e-07	3.9297e-06
C55B7.10	-7.93021e-07	5.15972e-06
C14C11.1	-7.93021e-07	3.9297e-06
zip-11	-7.93022e-07	1.39567e-05
R05C11.4	-7.93022e-07	1.15657e-05
Y37F4.7	-7.93022e-07	1.23261e-05
ZC302.3	-7.93022e-07	1.27533e-05
B0041.11	-7.93022e-07	3.42284e-06
F01G4.5	-7.93022e-07	1.84931e-05
M03D4.4	-7.93022e-07	1.37381e-05
C01H6.8	-7.93022e-07	1.8265e-05
jamp-1	-7.93022e-07	2.17569e-05
F56C9.8	-7.93022e-07	3.72282e-05
W02H5.2	-8.81134e-07	1.55839e-05
cki-1	-8.81134e-07	1.88076e-05
Y49A3A.4	-8.81135e-07	2.17909e-05
F53H4.2	-8.81135e-07	1.49741e-05
cle-1	-8.81135e-07	1.01541e-05
rpb-10	-8.81135e-07	5.38863e-06
cpsf-2	-8.81135e-07	7.2339e-06
srm-3	-8.81135e-07	6.07919e-06
W08F4.3	-8.81135e-07	2.05703e-05
C48B4.11	-8.81135e-07	1.38257e-05
tat-2	-8.81135e-07	5.8048e-06
aat-1	-8.81135e-07	4.22577e-06
C53A5.16	-8.81135e-07	6.83661e-06
Y75B7B.1	-8.81135e-07	8.66922e-06
tsen-54	-8.81135e-07	1.41586e-05
Y66A7A.2	-8.81135e-07	4.11406e-06
F07C3.2	-8.81135e-07	5.72399e-06
F01D5.7	-8.81135e-07	4.28054e-06
C28H8.2	-8.81135e-07	6.37835e-06
C32D5.7	-8.81135e-07	5.8845e-06
F49D11.14	-8.81135e-07	3.00104e-06
R102.3	-8.81135e-07	3.22548e-06
Y39B6A.43	-8.81135e-07	5.68315e-06
F22E5.6	-8.81135e-07	3.881e-06
clp-9	-8.81135e-07	3.15244e-06
nhr-184	-8.81135e-07	4.44078e-06
T18D3.9	-8.81135e-07	3.82051e-06
flh-1	-8.81135e-07	7.00488e-06
Y18H1A.18	-8.81135e-07	2.08515e-06
rom-5	-8.81135e-07	2.04795e-05
T26C12.1	-8.81135e-07	5.16799e-06
Y81G3A.1	-8.81135e-07	6.04076e-06
ZC376.8	-8.81135e-07	1.34499e-05
F08G12.3	-8.81135e-07	1.10967e-05
sre-2	-8.81135e-07	6.23056e-06
mog-5	-8.81135e-07	7.70174e-06
C32D5.11	-8.81135e-07	8.90775e-06
npr-16	-8.81135e-07	8.05648e-06
C16A11.7	-8.81135e-07	2.25371e-05
D2030.8	-8.81135e-07	7.29801e-06
C50F2.5	-8.81135e-07	8.19976e-06
F41C3.11	-8.81135e-07	2.46781e-05
fkb-7	-8.81135e-07	1.07556e-05
T11F8.4	-8.81135e-07	8.34058e-06
T08G11.2	-9.69248e-07	2.37562e-05
Y22D7AL.7	-9.69248e-07	3.59767e-05
tbc-19	-9.69248e-07	1.56607e-05
abcf-1	-9.69248e-07	1.42757e-05
F42A6.6	-9.69248e-07	1.37437e-05
F41G3.6	-9.69248e-07	2.24558e-05
ego-1	-9.69248e-07	1.16126e-05
F21D9.4	-9.69248e-07	1.8859e-05
pqn-44	-9.69248e-07	1.28866e-05
haly-1	-9.69248e-07	7.61507e-06
K09C6.2	-9.69248e-07	2.12075e-05
Y71H2B.1	-9.69248e-07	3.76833e-06
F25B3.4	-9.69248e-07	1.13694e-05
F59B1.2	-9.69248e-07	3.30748e-06
T26E3.10	-9.69248e-07	3.16351e-06
Y18D10A.3	-9.69248e-07	4.70315e-06
tyms-1	-9.69248e-07	3.82964e-06
col-142	-9.69248e-07	1.01116e-05
C15A11.2	-9.69248e-07	7.3028e-06
spe-39	-9.69248e-07	5.77059e-06
gst-2	-9.69248e-07	8.28876e-06
natc-1	-9.69248e-07	1.87599e-05
mrps-33	-9.69248e-07	1.01346e-05
C27B7.9	-9.69248e-07	4.12254e-06
F30F8.9	-9.69248e-07	2.41148e-06
B0207.1	-9.69248e-07	5.52311e-06
ZK185.3	-9.69248e-07	5.60681e-06
Y110A7A.21	-9.69248e-07	4.65336e-06
ncx-2	-9.69248e-07	8.70006e-06
F57B9.8	-9.69248e-07	3.2363e-06
rla-2	-9.69248e-07	1.16326e-05
ZK418.13	-9.69248e-07	2.20988e-06
twk-12	-9.69248e-07	3.01266e-06
col-88	-9.69248e-07	1.30661e-05
irld-18	-9.69248e-07	3.5124e-06
ZK688.10	-9.69248e-07	1.98793e-06
msp-53	-9.69248e-07	1.42431e-05
lgc-23	-9.69248e-07	5.12954e-06
B0019.2	-9.69248e-07	1.0518e-05
K07C11.4	-9.69248e-07	3.2363e-06
max-2	-9.69248e-07	1.25199e-05
sep-1	-9.69248e-07	6.84172e-06
clec-123	-9.69248e-07	9.71209e-06
fbxa-69	-9.69248e-07	5.08393e-06
mom-1	-9.69248e-07	2.41148e-06
W03A5.2	-9.69248e-07	2.77103e-06
Y54G11A.4	-9.69248e-07	2.02295e-05
flp-32	-9.69248e-07	4.70315e-06
sma-10	-9.69248e-07	6.87568e-06
C42C1.3	-9.69248e-07	7.36631e-06
hoe-1	-9.69248e-07	1.40786e-05
slc-17.8	-9.69248e-07	3.16351e-06
F34D10.3	-9.69248e-07	7.9444e-06
Y50E8A.10	-9.69248e-07	8.42809e-06
C25E10.17	-9.69249e-07	4.80117e-06
mab-20	-9.69249e-07	9.4446e-06
F54C8.7	-9.69249e-07	3.31603e-05
uev-1	-9.69249e-07	2.85233e-05
sri-19	-9.6925e-07	5.87347e-05
fat-4	-1.05736e-06	2.24881e-05
Y18D10A.2	-1.05736e-06	3.09974e-05
ZK1320.7	-1.05736e-06	2.80051e-05
Y54F10BM.9	-1.05736e-06	1.60734e-05
rpl-34	-1.05736e-06	3.217e-05
pgp-9	-1.05736e-06	7.82971e-06
F35F11.2	-1.05736e-06	7.21025e-06
bed-1	-1.05736e-06	8.51379e-06
F58H1.6	-1.05736e-06	4.70892e-06
klp-20	-1.05736e-06	2.51202e-05
frpr-5	-1.05736e-06	8.88855e-06
F16B12.4	-1.05736e-06	1.92394e-05
efn-4	-1.05736e-06	2.09325e-05
K02A11.2	-1.05736e-06	7.94782e-06
C16D9.9	-1.05736e-06	2.98958e-05
C30G7.3	-1.05736e-06	1.64175e-05
lys-2	-1.05736e-06	4.01473e-06
oac-19	-1.05736e-06	1.08261e-05
Y54E10A.12	-1.05736e-06	7.37e-06
bath-41	-1.05736e-06	1.62464e-05
iars-1	-1.05736e-06	8.86231e-06
bath-29	-1.05736e-06	8.91472e-06
mrps-9	-1.05736e-06	6.6384e-06
F18H3.1	-1.05736e-06	7.11267e-06
fbxa-24	-1.05736e-06	5.89505e-06
lrp-1	-1.05736e-06	3.83673e-06
K07D4.4	-1.05736e-06	2.42272e-06
R03H10.1	-1.05736e-06	5.26916e-06
C18E3.1	-1.05736e-06	7.64914e-06
tnc-2	-1.05736e-06	4.45474e-06
nhr-105	-1.05736e-06	1.06307e-05
F52E10.2	-1.05736e-06	5.22477e-06
nhr-145	-1.05736e-06	3.83673e-06
C17E7.4	-1.05736e-06	9.09577e-06
T28D6.4	-1.05736e-06	5.13483e-06
C25H3.1	-1.05736e-06	1.70029e-05
F55F3.2	-1.05736e-06	1.94202e-05
fln-1	-1.05736e-06	6.03044e-05
Y47G6A.33	-1.05736e-06	5.48573e-06
hum-5	-1.05736e-06	5.8554e-06
Y106G6H.13	-1.05736e-06	3.01209e-05
rnt-1	-1.05736e-06	1.9859e-05
try-6	-1.05736e-06	6.9134e-06
hut-1	-1.05736e-06	2.48405e-05
D2007.2	-1.14547e-06	3.93544e-05
smg-5	-1.14547e-06	1.66721e-05
R10E4.3	-1.14548e-06	1.71133e-05
kynu-1	-1.14548e-06	1.20303e-05
paa-1	-1.14548e-06	1.84241e-05
B0379.2	-1.14548e-06	1.36792e-05
taf-13	-1.14548e-06	1.87251e-05
catp-8	-1.14548e-06	1.05446e-05
cdr-3	-1.14548e-06	4.40656e-06
rhr-1	-1.14548e-06	4.24502e-06
Y66A7A.7	-1.14548e-06	8.59773e-06
R11D1.12	-1.14548e-06	5.48927e-06
kin-10	-1.14548e-06	4.85904e-06
ZK484.7	-1.14548e-06	1.57969e-05
F33H2.3	-1.14548e-06	1.3404e-05
rei-2	-1.14548e-06	5.13861e-06
C17G10.3	-1.14548e-06	5.04714e-06
spe-8	-1.14548e-06	3.5911e-06
T01C1.4	-1.14548e-06	1.82207e-05
F36A4.5	-1.14548e-06	4.95399e-06
D2013.6	-1.14548e-06	1.15159e-05
F31E3.12	-1.14548e-06	1.31938e-05
F53A3.1	-1.14548e-06	1.07415e-05
col-76	-1.14548e-06	2.01123e-06
Y53C10A.15	-1.14548e-06	5.22848e-06
nstp-4	-1.14548e-06	5.73821e-06
Y43F4B.7	-1.14548e-06	7.68206e-06
cnt-1	-1.14548e-06	4.81087e-06
F55H12.5	-1.14548e-06	9.57198e-06
sel-8	-1.14548e-06	1.02079e-05
fbxc-54	-1.14548e-06	7.1154e-06
rsp-3	-1.14548e-06	1.06326e-05
nep-12	-1.14548e-06	3.71856e-06
T05D4.2	-1.23359e-06	1.51811e-05
M106.7	-1.23359e-06	8.86581e-06
C50D2.3	-1.23359e-06	2.96543e-05
eif-3.H	-1.23359e-06	1.47453e-05
ZK822.2	-1.23359e-06	2.9541e-06
T04F8.6	-1.23359e-06	1.337e-05
irld-1	-1.23359e-06	5.44881e-06
eya-1	-1.23359e-06	2.54988e-05
nlp-77	-1.23359e-06	2.46913e-05
decr-1.3	-1.23359e-06	8.59908e-06
K04G2.4	-1.23359e-06	1.15371e-05
W02D9.2	-1.23359e-06	7.01817e-06
F59A1.15	-1.23359e-06	9.54884e-06
wdr-5.1	-1.23359e-06	9.71808e-06
Y61A9LA.1	-1.23359e-06	2.15264e-05
T05B11.1	-1.23359e-06	4.95633e-06
hsr-9	-1.23359e-06	1.1042e-05
ZC190.4	-1.23359e-06	1.2166e-05
syd-2	-1.23359e-06	7.92238e-06
mom-2	-1.23359e-06	1.0209e-05
unc-10	-1.23359e-06	1.86509e-05
ZK1127.5	-1.23359e-06	8.12557e-06
sel-1	-1.23359e-06	1.45545e-05
nep-2	-1.23359e-06	4.51361e-06
Y55B1BR.6	-1.23359e-06	7.98096e-06
F12E12.11	-1.23359e-06	1.15371e-05
F56B3.2	-1.23359e-06	5.69952e-06
abt-5	-1.23359e-06	9.17566e-06
ZK822.4	-1.23359e-06	2.33791e-06
cyp-33C9	-1.23359e-06	8.76009e-06
R05D3.3	-1.23359e-06	6.64308e-06
C49C3.4	-1.23359e-06	2.43551e-06
F26G1.2	-1.23359e-06	2.23607e-06
F33D11.10	-1.23359e-06	1.49024e-05
irg-4	-1.23359e-06	1.49803e-05
nipi-3	-1.23359e-06	6.31965e-06
pes-7	-1.23359e-06	1.84374e-05
hot-2	-1.23359e-06	1.0829e-05
Y16B4A.2	-1.3217e-06	2.91395e-05
Y66D12A.16	-1.3217e-06	4.69741e-05
T27E7.1	-1.3217e-06	3.26311e-05
exos-4.2	-1.3217e-06	1.39501e-05
hmgr-1	-1.3217e-06	3.82625e-05
Y71H2AM.20	-1.3217e-06	1.38831e-05
H34I24.1	-1.3217e-06	9.5979e-06
cup-5	-1.3217e-06	9.5979e-06
arrd-18	-1.3217e-06	7.56186e-06
C34E7.4	-1.3217e-06	9.74242e-06
M01E11.2	-1.3217e-06	1.59154e-05
C13G5.2	-1.3217e-06	1.41655e-05
daf-14	-1.3217e-06	1.20509e-05
nhr-34	-1.3217e-06	1.41655e-05
D1086.6	-1.3217e-06	2.21453e-05
par-6	-1.3217e-06	1.88375e-05
Y105C5B.18	-1.3217e-06	1.61479e-05
asp-1	-1.3217e-06	1.22046e-05
pals-26	-1.3217e-06	5.90097e-06
nhr-63	-1.3217e-06	4.56578e-06
lact-1	-1.3217e-06	3.84583e-06
B0432.9	-1.3217e-06	2.70158e-05
mans-4	-1.3217e-06	1.54701e-05
bir-2	-1.3217e-06	1.13338e-05
prx-6	-1.3217e-06	7.531e-06
myo-5	-1.3217e-06	1.61479e-05
F52H2.1	-1.3217e-06	3.02686e-05
pad-1	-1.3217e-06	5.90097e-06
emc-5	-1.3217e-06	5.74092e-06
pas-6	-1.3217e-06	1.55752e-05
F39F10.3	-1.3217e-06	1.14768e-05
K09F6.3	-1.3217e-06	1.9398e-05
C06E1.1	-1.3217e-06	7.95221e-06
C07A9.9	-1.3217e-06	5.74092e-06
ggr-2	-1.3217e-06	7.65371e-06
cpb-1	-1.3217e-06	3.96511e-06
arc-1	-1.3217e-06	1.92413e-05
des-2	-1.3217e-06	2.28697e-05
gst-40	-1.3217e-06	1.12098e-05
cts-1	-1.3217e-06	2.50287e-05
C09E7.4	-1.3217e-06	2.63877e-05
trap-3	-1.3217e-06	3.30567e-05
cua-1	-1.3217e-06	2.03473e-05
C17H12.3	-1.3217e-06	1.53644e-05
K08E4.3	-1.3217e-06	7.50001e-06
sec-31	-1.40982e-06	1.98488e-05
ttr-13	-1.40982e-06	3.38021e-05
tbc-1	-1.40982e-06	2.85009e-05
prdx-6	-1.40982e-06	9.95488e-06
cav-2	-1.40982e-06	2.21661e-05
T03F1.12	-1.40982e-06	1.12716e-05
K10C2.7	-1.40982e-06	1.31239e-05
nhr-228	-1.40982e-06	2.76294e-05
nmgp-1	-1.40982e-06	6.46539e-06
Y26G10.6	-1.40982e-06	4.90912e-06
F15D3.4	-1.40982e-06	9.27664e-06
Y105C5A.1	-1.40982e-06	1.73035e-05
nhr-286	-1.40982e-06	1.38996e-05
Y75B8A.31	-1.40982e-06	1.80028e-05
suco-1	-1.40982e-06	2.15264e-05
npr-7	-1.40982e-06	7.49949e-06
F23H12.3	-1.40982e-06	5.27505e-06
F43B10.1	-1.40982e-06	2.2124e-05
F10E9.12	-1.40982e-06	2.12213e-05
T19H5.7	-1.40982e-06	6.53705e-06
sptl-1	-1.40982e-06	8.01009e-06
K04C2.2	-1.40982e-06	9.62174e-06
T02E1.6	-1.40982e-06	4.07995e-06
dpy-13	-1.40982e-06	1.61043e-05
F36F12.7	-1.40982e-06	4.90912e-06
Y38E10A.14	-1.40982e-06	5.78067e-06
tag-191	-1.40982e-06	1.28186e-05
Y71G12B.13	-1.40982e-06	1.16975e-05
B0511.19	-1.40982e-06	9.2515e-06
Y73B6BL.47	-1.40982e-06	3.32504e-06
oxy-5	-1.40982e-06	5.61719e-06
W02D9.7	-1.40982e-06	5.31902e-06
gadr-6	-1.40982e-06	1.44259e-05
F17C8.9	-1.40982e-06	2.27162e-05
abl-1	-1.40982e-06	1.22233e-05
ZC449.1	-1.40982e-06	8.62612e-06
pdi-3	-1.40982e-06	1.65184e-05
nhr-225	-1.40982e-06	3.84482e-06
nuo-1	-1.40982e-06	1.94338e-05
K12H4.5	-1.40982e-06	1.5545e-05
scc-3	-1.40982e-06	1.39831e-05
T05E11.2	-1.40982e-06	1.32299e-05
oma-2	-1.40982e-06	1.27091e-05
ZK616.8	-1.40982e-06	9.04784e-06
M04C9.3	-1.49793e-06	2.1352e-05
irg-2	-1.49793e-06	1.5439e-05
F20A1.6	-1.49793e-06	5.77866e-06
his-48	-1.49793e-06	4.76221e-06
dpy-21	-1.49793e-06	1.38147e-05
mboa-4	-1.49793e-06	1.21651e-05
D1086.10	-1.49793e-06	9.47415e-06
prp-4	-1.49793e-06	2.51673e-05
clu-1	-1.49793e-06	3.46456e-05
sulp-6	-1.49793e-06	1.1125e-05
mdt-19	-1.49793e-06	2.07882e-05
nhr-95	-1.49793e-06	5.9377e-06
viln-1	-1.49793e-06	1.32291e-05
brp-1	-1.49793e-06	1.1894e-05
F28F9.2	-1.49793e-06	1.12913e-05
C11E4.7	-1.49793e-06	4.24502e-06
pros-1	-1.49793e-06	3.5911e-06
unc-76	-1.49793e-06	1.15159e-05
C26C6.9	-1.49793e-06	3.96119e-06
ZK1236.1	-1.49793e-06	1.02761e-05
F23B12.1	-1.49793e-06	4.51103e-06
clec-266	-1.49793e-06	1.28721e-05
clec-50	-1.49793e-06	2.05289e-05
F40F11.4	-1.49793e-06	6.1307e-06
F32B6.3	-1.49793e-06	6.3178e-06
timp-1	-1.49793e-06	7.95026e-06
T20D3.2	-1.49793e-06	1.55292e-05
alh-6	-1.49793e-06	2.26129e-05
F44F4.10	-1.49793e-06	3.90195e-06
B0303.3	-1.58604e-06	1.36607e-05
cpsf-1	-1.58604e-06	2.11318e-05
top-3	-1.58604e-06	1.34372e-05
Y58A7A.2	-1.58604e-06	1.12275e-05
C14B4.2	-1.58604e-06	2.29799e-05
rab-39	-1.58604e-06	1.58251e-05
ctf-4	-1.58604e-06	1.37457e-05
fbxa-50	-1.58604e-06	9.19763e-06
djr-1.1	-1.58604e-06	1.86493e-05
ral-1	-1.58604e-06	8.37588e-06
F54H12.8	-1.58604e-06	4.90279e-06
aqp-11	-1.58604e-06	1.02968e-05
M03C11.1	-1.58604e-06	9.44748e-06
ensh-1	-1.58604e-06	7.14535e-06
Y76B12C.9	-1.58604e-06	9.27329e-06
ppgn-1	-1.58604e-06	9.07013e-06
Y43F8B.1	-1.58604e-06	1.53013e-05
Y48A6B.3	-1.58604e-06	1.03194e-05
dmsr-7	-1.58604e-06	9.17227e-06
nhr-21	-1.58604e-06	8.67638e-06
F53F10.1	-1.58604e-06	4.75813e-06
rps-9	-1.58604e-06	4.65399e-05
rab-7	-1.58604e-06	1.53317e-05
trpp-4	-1.58604e-06	1.48533e-05
sqv-2	-1.58604e-06	8.59547e-06
pcbd-1	-1.58604e-06	2.56251e-05
F10D7.11	-1.58604e-06	5.65301e-06
C48B6.10	-1.58604e-06	1.65024e-05
T14B4.5	-1.58604e-06	1.32628e-05
cyp-25A3	-1.58604e-06	6.87963e-06
C11H1.7	-1.58604e-06	7.79991e-06
T27A3.7	-1.58604e-06	1.46162e-05
vps-54	-1.58604e-06	1.07397e-05
F59H6.15	-1.58604e-06	6.12753e-06
C25B8.8	-1.58604e-06	2.85161e-05
ZK1248.5	-1.58604e-06	1.12482e-05
sto-1	-1.58604e-06	2.04712e-05
ZK742.3	-1.58604e-06	2.19641e-05
B0244.9	-1.58604e-06	1.04985e-05
Y71H2B.2	-1.67416e-06	2.59133e-05
F55B11.7	-1.67416e-06	1.30304e-05
Y54G9A.7	-1.67416e-06	2.19098e-05
gtf-2E2	-1.67416e-06	7.676e-06
R09H10.3	-1.67416e-06	1.59991e-05
F36A4.4	-1.67416e-06	1.24452e-05
gfm-1	-1.67416e-06	7.17408e-06
F20D6.6	-1.67416e-06	6.70416e-06
npp-9	-1.67416e-06	1.25013e-05
F22B5.6	-1.67416e-06	1.35216e-05
Y71G12B.3	-1.67416e-06	1.06937e-05
M151.7	-1.67416e-06	8.48318e-06
Y57G7A.6	-1.67416e-06	1.27045e-05
dhfr-1	-1.67416e-06	1.87599e-05
hmit-1.3	-1.67416e-06	5.73009e-06
ipla-2	-1.67416e-06	9.97241e-06
C25G4.3	-1.67416e-06	8.70006e-06
K08A2.2	-1.67416e-06	9.19468e-06
abhd-3.1	-1.67416e-06	6.12309e-06
spe-6	-1.67416e-06	7.79643e-06
egg-5	-1.67416e-06	1.37776e-05
F38G1.3	-1.67416e-06	3.76833e-06
Y9C12A.1	-1.67416e-06	1.51773e-05
flp-16	-1.67416e-06	5.60682e-06
cdf-1	-1.67416e-06	3.76833e-06
T08D2.5	-1.67416e-06	3.54616e-05
lep-2	-1.67416e-06	2.41837e-05
Y4C6B.7	-1.67416e-06	3.87929e-05
bath-43	-1.67416e-06	2.95422e-05
scrm-2	-1.67416e-06	3.33285e-05
best-23	-1.76227e-06	2.30783e-05
fubl-3	-1.76227e-06	3.94882e-05
wht-3	-1.76227e-06	3.08448e-05
gei-8	-1.76227e-06	8.77603e-06
gei-15	-1.76227e-06	1.66672e-05
pef-1	-1.76227e-06	1.06686e-05
pign-1	-1.76227e-06	8.58824e-06
C45B11.9	-1.76227e-06	2.10183e-05
zip-10	-1.76227e-06	8.50649e-06
ttr-26	-1.76227e-06	1.0177e-05
bath-30	-1.76227e-06	1.0381e-05
Y48G9A.11	-1.76227e-06	9.19087e-06
spat-2	-1.76227e-06	5.38863e-06
ttbk-4	-1.76227e-06	4.9375e-06
F58E6.5	-1.76227e-06	1.30812e-05
nspd-4	-1.76227e-06	2.26813e-05
gip-1	-1.76227e-06	7.26602e-06
tbb-6	-1.76227e-06	4.33461e-06
F20C5.4	-1.76227e-06	1.40264e-05
kmo-1	-1.76227e-06	4.28054e-06
kin-26	-1.76227e-06	7.5181e-06
ZK1098.1	-1.76227e-06	1.05147e-05
Y37D8A.5	-1.76227e-06	9.4409e-06
tag-266	-1.76227e-06	7.91061e-06
ZK593.2	-1.76227e-06	1.13868e-05
C08D8.7	-1.76227e-06	1.07556e-05
spi-1	-1.76227e-06	6.30489e-06
ears-2	-1.76227e-06	1.85708e-05
H05L14.1	-1.76227e-06	5.34523e-06
marc-3	-1.76227e-06	4.08337e-05
leo-1	-1.76227e-06	2.35479e-05
K08H2.10	-1.76227e-06	1.18872e-05
zig-9	-1.85038e-06	3.43449e-05
Y94H6A.12	-1.85038e-06	1.11765e-05
zip-7	-1.85038e-06	1.17257e-05
Y75D11A.3	-1.85038e-06	2.50325e-05
T28D6.5	-1.85038e-06	8.77116e-06
srp-3	-1.85038e-06	1.19227e-05
C04F1.1	-1.85038e-06	7.45015e-06
F54C8.1	-1.85038e-06	1.74298e-05
nfyb-1	-1.85038e-06	1.17257e-05
F54D11.4	-1.85038e-06	1.2078e-05
har-2	-1.85038e-06	2.43342e-05
pph-4.1	-1.85038e-06	1.60814e-05
T28D6.6	-1.85038e-06	1.85811e-05
gst-8	-1.85038e-06	2.45248e-05
oaz-1	-1.85038e-06	1.27898e-05
nsy-7	-1.85038e-06	8.08006e-06
spe-44	-1.85038e-06	8.19455e-06
F55H2.7	-1.85038e-06	1.28806e-05
C14A4.12	-1.85038e-06	1.02185e-05
F14D2.19	-1.85038e-06	5.06863e-06
tgn-38	-1.85038e-06	9.33712e-06
Y116A8C.469	-1.85038e-06	9.36203e-06
sprr-1	-1.85038e-06	3.60845e-05
tsp-14	-1.85038e-06	4.97588e-06
dna-2	-1.85038e-06	5.95598e-06
F56D5.2	-1.85038e-06	1.30065e-05
disl-2	-1.85038e-06	1.11973e-05
rab-33	-1.85038e-06	7.90521e-06
M01G5.3	-1.85038e-06	5.71652e-06
trpp-11	-1.85038e-06	5.20467e-06
zhit-1	-1.85038e-06	1.15051e-05
hse-5	-1.85038e-06	5.79744e-06
R03G8.6	-1.85038e-06	1.33424e-05
C48D1.9	-1.85038e-06	1.47044e-05
jmjc-1	-1.85038e-06	3.20725e-05
dpyd-1	-1.85038e-06	4.53506e-06
C54G4.2	-1.85038e-06	1.14035e-05
misc-1	-1.85038e-06	1.09022e-05
F42G4.6	-1.85038e-06	8.0222e-06
T09B9.1	-1.85038e-06	2.90775e-06
Y65B4A.8	-1.85038e-06	7.22799e-06
ddi-1	-1.85038e-06	4.26463e-05
ZC196.2	-1.85038e-06	6.26102e-06
spe-5	-1.85038e-06	7.66587e-06
Y54H5A.2	-1.85038e-06	1.1666e-05
par-1	-1.9385e-06	1.23786e-05
dapk-1	-1.9385e-06	3.11573e-05
Y54F10AR.1	-1.9385e-06	2.33353e-05
rps-25	-1.9385e-06	1.05501e-05
ptr-8	-1.9385e-06	7.77998e-06
snr-7	-1.9385e-06	1.72927e-05
F43G6.8	-1.9385e-06	2.27899e-05
F13D12.9	-1.9385e-06	4.57512e-06
Y48C3A.18	-1.9385e-06	9.23133e-06
Y58A7A.1	-1.9385e-06	5.32777e-06
nex-3	-1.9385e-06	5.28387e-06
crls-1	-1.9385e-06	1.55929e-05
C23G10.1	-1.9385e-06	5.37131e-06
C26B9.1	-1.9385e-06	2.21472e-05
kbp-5	-1.9385e-06	9.45569e-06
pno-1	-1.9385e-06	8.10261e-06
F29B9.12	-1.9385e-06	7.5057e-06
F53A9.9	-1.9385e-06	1.75998e-05
C34B4.2	-1.9385e-06	6.10214e-06
klp-15	-1.9385e-06	1.4152e-05
ztf-3	-1.9385e-06	6.21559e-06
F54C9.9	-1.9385e-06	1.14602e-05
ckb-4	-1.9385e-06	5.01241e-06
tbx-34	-1.9385e-06	5.01241e-06
T10B11.5	-1.9385e-06	1.28947e-05
C34F6.10	-1.9385e-06	1.98394e-05
ssp-32	-1.9385e-06	6.57967e-06
T22F3.2	-1.9385e-06	5.14993e-06
gip-2	-1.9385e-06	3.73418e-06
far-1	-1.9385e-06	1.46056e-05
ekl-5	-1.9385e-06	2.0735e-05
dmd-7	-1.9385e-06	5.32777e-06
prpf-4	-1.9385e-06	5.58792e-05
dyla-1	-1.9385e-06	3.12275e-06
sft-1	-1.9385e-06	4.09135e-06
taf-7.1	-1.9385e-06	9.48029e-06
acr-16	-2.02661e-06	7.21294e-06
Y59H11AR.10	-2.02661e-06	1.3781e-05
W01F3.2	-2.02661e-06	1.31407e-05
F44E5.4	-2.02661e-06	1.87127e-05
Y73B6A.1	-2.02661e-06	7.65168e-06
F15A4.6	-2.02661e-06	1.41972e-05
Y54F10BM.3	-2.02661e-06	2.20497e-05
F08G12.1	-2.02661e-06	4.35338e-06
Y66D12A.8	-2.02661e-06	7.68206e-06
T28A11.25	-2.02661e-06	5.69748e-06
AC3.5	-2.02661e-06	6.09259e-06
C47D12.5	-2.02661e-06	1.33168e-05
F08F3.4	-2.02661e-06	4.40656e-06
C17H12.12	-2.02661e-06	9.54761e-06
K10B2.4	-2.02661e-06	5.00078e-06
ZK686.1	-2.02661e-06	5.65645e-06
valv-1	-2.02661e-06	1.78331e-05
F37A4.5	-2.02661e-06	1.01621e-05
sws-1	-2.02661e-06	4.85904e-06
mif-3	-2.02661e-06	6.84852e-06
B0034.4	-2.02661e-06	1.12706e-05
scl-23	-2.02661e-06	1.58411e-05
mrps-34	-2.02661e-06	1.19526e-05
R102.8	-2.02661e-06	5.36046e-06
C28G1.5	-2.02661e-06	1.06981e-05
soem-1	-2.02661e-06	8.12414e-06
cpin-1	-2.02661e-06	4.13383e-06
cal-5	-2.02661e-06	8.26625e-06
tyra-3	-2.02661e-06	3.60039e-05
vbh-1	-2.02661e-06	1.87996e-05
C10C6.7	-2.02661e-06	1.03439e-05
Y46G5A.15	-2.02661e-06	2.95016e-06
T05F1.8	-2.02661e-06	6.05424e-06
F47B8.10	-2.02661e-06	9.54761e-06
snpc-3.4	-2.02661e-06	1.21459e-05
Y47G6A.7	-2.02661e-06	1.32642e-05
C17C3.15	-2.11472e-06	2.60649e-05
ssq-1	-2.11472e-06	2.8912e-05
npp-1	-2.11472e-06	1.33642e-05
fbxa-60	-2.11472e-06	4.25821e-05
C02F5.10	-2.11472e-06	3.49183e-05
K02E10.5	-2.11472e-06	6.48937e-06
ZC190.8	-2.11472e-06	8.0004e-06
ctg-2	-2.11472e-06	7.33198e-06
F13H8.9	-2.11472e-06	1.27579e-05
Y63D3A.8	-2.11472e-06	1.13266e-05
Y54F10AM.8	-2.11472e-06	6.27031e-06
cdc-26	-2.11472e-06	2.27333e-05
C03A3.2	-2.11472e-06	1.61428e-05
pghm-1	-2.11472e-06	4.11783e-06
nhr-12	-2.11472e-06	1.52983e-05
Y57G11B.3	-2.11472e-06	5.51959e-06
dys-1	-2.11472e-06	5.3044e-06
lem-4	-2.11472e-06	3.50687e-06
unc-18	-2.11472e-06	1.73662e-05
polk-1	-2.11472e-06	7.91257e-06
F56C11.5	-2.11472e-06	7.48913e-06
nck-1	-2.11472e-06	8.31448e-06
nhr-35	-2.11472e-06	7.91257e-06
C08F1.8	-2.11472e-06	6.38078e-06
F57B7.2	-2.11472e-06	3.00621e-06
uggt-2	-2.11472e-06	1.50217e-05
C14H10.3	-2.11472e-06	4.44427e-06
Y37E11B.2	-2.11472e-06	9.31839e-06
E01A2.1	-2.20284e-06	3.1846e-05
F40F9.5	-2.20284e-06	2.13127e-05
elpc-4	-2.20284e-06	3.00627e-05
tbck-1	-2.20284e-06	1.90507e-05
osg-1	-2.20284e-06	1.17641e-05
best-9	-2.20284e-06	7.87372e-06
M142.5	-2.20284e-06	3.92575e-06
W03F9.2	-2.20284e-06	6.75952e-06
lem-2	-2.20284e-06	9.10814e-06
cul-2	-2.20284e-06	1.1843e-05
Y41D4A.4	-2.20284e-06	1.77991e-05
Y106G6G.1	-2.20284e-06	6.86211e-06
sea-1	-2.20284e-06	9.70249e-06
B0507.1	-2.20284e-06	1.30232e-05
soc-1	-2.20284e-06	6.65534e-06
nduf-6	-2.20284e-06	1.7615e-05
F25H5.2	-2.20284e-06	1.91239e-05
F28F5.4	-2.20284e-06	7.29003e-06
aha-1	-2.20284e-06	6.65534e-06
col-179	-2.20284e-06	5.37781e-06
ZK688.9	-2.20284e-06	5.75443e-06
uaf-2	-2.20284e-06	1.07068e-05
W03D8.5	-2.20284e-06	1.41545e-05
chil-10	-2.20284e-06	6.58497e-06
W02B12.10	-2.20284e-06	5.2386e-05
W03D8.1	-2.20284e-06	3.90717e-05
prdh-1	-2.29095e-06	1.45385e-05
K02E2.6	-2.29095e-06	1.21852e-05
grl-18	-2.29095e-06	8.03912e-06
tfbm-1	-2.29095e-06	9.30171e-06
unc-15	-2.29095e-06	1.69361e-05
pck-2	-2.29095e-06	3.24664e-05
F10E7.9	-2.29095e-06	1.47926e-05
F17E9.4	-2.29095e-06	3.08478e-05
immp-1	-2.29095e-06	1.20506e-05
skr-16	-2.29095e-06	1.18754e-05
hmg-5	-2.29095e-06	1.48554e-05
hsp-43	-2.29095e-06	5.74024e-06
mtx-1	-2.29095e-06	1.24873e-05
cyn-1	-2.29095e-06	7.11704e-06
hyls-1	-2.29095e-06	4.30225e-06
K12D12.5	-2.29095e-06	1.4442e-05
sup-35	-2.29095e-06	1.97075e-05
Y54E10BL.3	-2.29095e-06	4.51361e-06
C26B2.2	-2.29095e-06	4.24777e-06
C09G9.1	-2.29095e-06	1.52424e-05
F58H1.3	-2.29095e-06	1.09785e-05
K10D2.5	-2.29095e-06	1.23937e-05
C33D9.3	-2.29095e-06	1.10209e-05
sygl-1	-2.29095e-06	5.14088e-06
cul-4	-2.29095e-06	9.17566e-06
nhr-88	-2.29095e-06	6.05616e-06
chk-1	-2.29095e-06	2.70725e-06
T04D3.1	-2.29095e-06	2.39247e-05
F30F8.5	-2.29095e-06	2.52933e-06
K07H8.2	-2.29095e-06	4.95634e-06
F47B10.9	-2.37906e-06	2.9e-05
copb-2	-2.37906e-06	2.02625e-05
F59C6.18	-2.37906e-06	9.24184e-06
K07A1.4	-2.37906e-06	1.73252e-05
fndc-1	-2.37906e-06	7.4564e-06
Y39G8B.9	-2.37906e-06	1.59388e-05
ZK596.2	-2.37906e-06	1.43549e-05
Y45F10C.4	-2.37906e-06	1.42409e-05
kmo-2	-2.37906e-06	1.7959e-05
vet-2	-2.37906e-06	1.00391e-05
spe-45	-2.37906e-06	5.55954e-06
pxn-1	-2.37906e-06	2.00196e-05
T20H4.5	-2.37906e-06	1.31879e-05
D1086.17	-2.37906e-06	1.32408e-05
cyb-3	-2.37906e-06	1.66814e-05
R05D3.9	-2.37906e-06	7.23443e-06
Y39A1A.9	-2.37906e-06	4.84304e-06
ZK856.11	-2.37906e-06	3.01576e-05
F22B5.5	-2.37906e-06	3.82153e-06
F31C3.3	-2.37906e-06	2.43552e-05
C37H5.13	-2.37906e-06	7.07162e-06
aexr-3	-2.37906e-06	1.38428e-05
raga-1	-2.37906e-06	5.03174e-06
F21C10.11	-2.37906e-06	7.85199e-06
dpy-23	-2.37906e-06	1.07776e-05
K07F5.16	-2.37906e-06	6.5944e-06
Y49E10.10	-2.37906e-06	1.55242e-05
adpr-1	-2.37906e-06	1.51137e-05
C35E7.10	-2.37906e-06	7.94049e-06
C25A8.2	-2.37906e-06	6.55898e-06
F33G12.6	-2.46718e-06	1.5518e-05
czw-1	-2.46718e-06	1.86284e-05
gut-2	-2.46718e-06	1.53672e-05
F59E12.9	-2.46718e-06	1.46851e-05
F36A2.14	-2.46718e-06	1.39364e-05
C29E4.14	-2.46718e-06	1.0919e-05
trp-4	-2.46718e-06	7.31714e-06
Y116A8C.33	-2.46718e-06	9.4063e-06
T02H6.11	-2.46718e-06	5.01241e-06
C26E6.12	-2.46718e-06	1.21123e-05
unc-130	-2.46718e-06	4.96572e-06
sqt-1	-2.46718e-06	4.73798e-05
ddx-27	-2.46718e-06	3.19647e-06
F35D11.4	-2.46718e-06	7.22101e-06
his-8	-2.46718e-06	1.39364e-05
fipr-2	-2.46718e-06	4.83e-05
scpl-1	-2.46718e-06	5.1045e-06
F10D7.1	-2.46718e-06	7.62882e-06
K11G9.5	-2.46718e-06	7.59823e-06
rnr-2	-2.46718e-06	1.63654e-05
exp-1	-2.46718e-06	8.41288e-06
F55G11.4	-2.46718e-06	1.16896e-06
T20D4.10	-2.46718e-06	3.19982e-05
ZK546.5	-2.51123e-06	6.47814e-06
arx-7	-2.55529e-06	2.96602e-05
D1081.12	-2.55529e-06	2.69444e-05
vps-25	-2.55529e-06	4.32447e-05
F44G4.3	-2.55529e-06	1.49453e-05
T07D4.2	-2.55529e-06	1.10788e-05
Y46G5A.8	-2.55529e-06	3.86786e-05
F09E5.8	-2.55529e-06	1.01575e-05
tin-10	-2.55529e-06	1.48828e-05
E02H4.4	-2.55529e-06	2.9249e-05
nhr-86	-2.55529e-06	7.23873e-06
cyp-44A1	-2.55529e-06	1.31194e-05
K12H6.12	-2.55529e-06	8.45568e-06
C02F12.5	-2.55529e-06	1.58381e-05
rhgf-2	-2.55529e-06	5.92985e-06
sod-2	-2.55529e-06	1.99979e-05
C47E12.12	-2.55529e-06	6.97656e-06
nhr-135	-2.55529e-06	8.42809e-06
C36B1.14	-2.55529e-06	6.70416e-06
rnp-7	-2.55529e-06	5.56512e-06
F14H3.4	-2.55529e-06	2.09534e-05
T02H6.1	-2.55529e-06	2.18459e-05
tag-10	-2.55529e-06	1.07155e-05
cwn-1	-2.55529e-06	4.84945e-06
magi-1	-2.55529e-06	4.00795e-06
ife-4	-2.55529e-06	1.09094e-05
atm-1	-2.55529e-06	4.55215e-06
dpl-1	-2.55529e-06	3.5899e-05
clec-146	-2.55529e-06	9.83127e-06
asm-1	-2.55529e-06	6.34723e-06
gkow-1	-2.55529e-06	1.43895e-05
Y43E12A.3	-2.55529e-06	5.39511e-06
pph-6	-2.55529e-06	1.10788e-05
C55A1.6	-2.55529e-06	5.39511e-06
B0353.1	-2.55529e-06	1.73787e-06
sor-3	-2.55529e-06	3.089e-06
F53B1.2	-2.55529e-06	2.31287e-06
sut-2	-2.6434e-06	4.0419e-05
M03C11.3	-2.6434e-06	1.19393e-05
C16C10.1	-2.6434e-06	1.9401e-05
nlp-15	-2.6434e-06	1.84534e-05
wrb-1	-2.6434e-06	2.13555e-05
gck-1	-2.6434e-06	6.54654e-06
pdfr-1	-2.6434e-06	3.61158e-06
vab-8	-2.6434e-06	1.34268e-05
F54D5.12	-2.6434e-06	1.76403e-05
F35G12.7	-2.6434e-06	6.29256e-06
F13D11.3	-2.6434e-06	4.20736e-06
twk-49	-2.6434e-06	1.68017e-05
lonp-1	-2.6434e-06	1.2932e-05
cel-1	-2.6434e-06	6.25544e-06
prp-21	-2.6434e-06	6.85928e-06
mrpl-30	-2.6434e-06	7.50777e-06
F17H10.1	-2.6434e-06	9.86714e-06
D1086.1	-2.6434e-06	4.96885e-06
rnf-1	-2.6434e-06	1.42024e-05
camt-1	-2.64341e-06	4.26236e-06
D2030.7	-2.73152e-06	1.43895e-05
his-61	-2.73152e-06	2.02064e-05
C48D1.1	-2.73152e-06	1.80125e-05
F22H10.2	-2.73152e-06	6.04654e-06
tag-276	-2.73152e-06	2.09978e-05
Y43B11AR.1	-2.73152e-06	9.39515e-06
Y6E2A.5	-2.73152e-06	1.34698e-05
ced-2	-2.73152e-06	1.85099e-05
pho-12	-2.73152e-06	1.02716e-05
ZC395.5	-2.73152e-06	1.6144e-05
ipla-1	-2.73152e-06	1.27412e-05
nhr-154	-2.73152e-06	6.70416e-06
C10H11.7	-2.73152e-06	1.21229e-05
thoc-7	-2.73152e-06	9.5183e-06
F28C6.10	-2.73152e-06	2.44043e-05
mlst-8	-2.73152e-06	8.37263e-06
pqn-92	-2.73152e-06	5.43811e-06
F38H4.6	-2.73152e-06	9.27036e-06
C26C6.4	-2.73152e-06	4.34266e-06
fbxa-202	-2.73152e-06	6.97656e-06
sek-3	-2.73152e-06	8.00282e-06
C07H4.1	-2.73152e-06	6.49236e-06
C27B7.6	-2.73152e-06	5.56512e-06
gsto-2	-2.73152e-06	3.70601e-06
F31A3.5	-2.73152e-06	3.64262e-06
T20B12.3	-2.73152e-06	1.98793e-06
T04F3.4	-2.73152e-06	1.22946e-05
haf-4	-2.73152e-06	4.55215e-06
C35C5.9	-2.73152e-06	2.85152e-05
rpom-1	-2.81963e-06	2.07462e-05
eftu-2	-2.81963e-06	2.29934e-05
T21C12.8	-2.81963e-06	2.12235e-05
T28F2.2	-2.81963e-06	1.82877e-05
C17B7.8	-2.81963e-06	3.63788e-05
gly-7	-2.81963e-06	1.42504e-05
B0252.5	-2.81963e-06	7.80986e-06
frpr-7	-2.81963e-06	1.42994e-05
nlf-1	-2.81963e-06	1.24537e-05
sgcb-1	-2.81963e-06	1.06161e-05
F17E9.5	-2.81963e-06	3.36169e-05
T15B12.1	-2.81963e-06	7.28523e-06
blos-1	-2.81963e-06	6.06385e-06
cam-1	-2.81963e-06	5.90821e-06
Y47H10A.4	-2.81963e-06	7.56751e-06
cdc-42	-2.81963e-06	2.46554e-05
F42G4.2	-2.81963e-06	1.38526e-05
acl-5	-2.81963e-06	1.54879e-05
T24H7.3	-2.81963e-06	6.71977e-06
bath-40	-2.81963e-06	6.06385e-06
Y47G6A.18	-2.81963e-06	8.68533e-06
C34C12.2	-2.81963e-06	1.85784e-05
M199.2	-2.81963e-06	6.10214e-06
tiam-1	-2.81963e-06	1.87033e-05
F46B6.4	-2.81963e-06	8.89728e-06
rpap-2	-2.81963e-06	4.96572e-06
lido-12	-2.81963e-06	6.10214e-06
F28H7.8	-2.81963e-06	3.19647e-06
W01D2.1	-2.81963e-06	1.57563e-05
C45H4.14	-2.90774e-06	1.81653e-05
ZC328.3	-2.90774e-06	2.93354e-05
F53F4.16	-2.90774e-06	5.21361e-06
alg-1	-2.90774e-06	8.72324e-06
msp-50	-2.90774e-06	2.51364e-05
msp-78	-2.90774e-06	1.09704e-05
asah-1	-2.90775e-06	1.93691e-05
M01G12.14	-2.90775e-06	1.53735e-05
rack-1	-2.90775e-06	1.61565e-05
F46C5.6	-2.90775e-06	2.78529e-05
gspd-1	-2.90775e-06	2.07284e-05
F25H8.1	-2.90775e-06	1.30459e-05
npa-1	-2.90775e-06	1.60698e-05
lin-8	-2.90775e-06	9.1913e-06
ZK637.14	-2.90775e-06	2.41343e-05
R01B10.6	-2.90775e-06	1.91271e-05
nos-1	-2.90775e-06	1.35021e-05
F26F12.8	-2.90775e-06	1.20818e-05
F21C3.7	-2.90775e-06	4.84304e-06
C05D9.3	-2.90775e-06	1.75257e-05
K03H6.5	-2.90775e-06	2.84294e-06
mpst-7	-2.90775e-06	6.83717e-06
nhx-8	-2.90775e-06	3.76008e-06
snf-3	-2.90775e-06	4.22669e-06
denn-4	-2.90775e-06	7.13719e-06
T14G10.5	-2.99586e-06	1.31239e-05
ptl-1	-2.99586e-06	1.47136e-05
kle-2	-2.99586e-06	6.71284e-06
fntb-1	-2.99586e-06	1.10209e-05
mrpl-51	-2.99586e-06	1.40496e-05
maea-1	-2.99586e-06	1.69086e-05
T25G3.3	-2.99586e-06	1.45224e-05
W04B5.3	-2.99586e-06	8.57195e-06
C15C6.4	-2.99586e-06	1.14764e-05
nars-1	-2.99586e-06	1.09147e-05
Y54E5B.2	-2.99586e-06	1.62769e-05
smg-3	-2.99586e-06	9.90797e-06
svh-5	-2.99586e-06	1.23937e-05
egrh-3	-2.99586e-06	1.82597e-05
C27F2.7	-2.99586e-06	8.62613e-06
plpp-1.2	-2.99586e-06	1.1395e-05
T10H9.8	-2.99586e-06	1.14967e-05
ceh-32	-2.99586e-06	1.53944e-05
F32B5.1	-2.99586e-06	1.36289e-05
nspc-7	-2.99586e-06	5.14088e-06
irld-13	-2.99586e-06	7.62271e-06
rbm-28	-2.99586e-06	6.53705e-06
pat-9	-2.99586e-06	9.67003e-06
F25B4.7	-2.99586e-06	1.45224e-05
K09G1.1	-3.08397e-06	2.84137e-05
nhr-122	-3.08397e-06	1.13612e-05
Y48A5A.3	-3.08397e-06	1.46875e-05
Y69A2AR.23	-3.08397e-06	8.82236e-06
R11G1.6	-3.08397e-06	1.51404e-05
pab-1	-3.08397e-06	1.1524e-05
T01E8.1	-3.08397e-06	1.46398e-05
rpt-6	-3.08397e-06	5.8746e-06
Y37A1B.17	-3.08397e-06	4.58275e-06
F19F10.12	-3.08397e-06	4.6833e-06
R151.2	-3.08397e-06	1.56696e-05
fbxa-64	-3.08397e-06	6.40568e-06
F10E9.3	-3.08397e-06	1.95097e-05
slc-36.5	-3.08397e-06	9.18454e-06
swsn-1	-3.08397e-06	9.75039e-06
calu-1	-3.08397e-06	1.97116e-05
folt-1	-3.08397e-06	6.33253e-06
pole-2	-3.17209e-06	1.94657e-05
cpar-1	-3.17209e-06	9.36825e-06
R05H5.3	-3.17209e-06	8.69783e-06
trap-1	-3.17209e-06	1.4307e-05
C04F12.16	-3.17209e-06	2.1663e-05
dsb-3	-3.17209e-06	1.60124e-05
dos-1	-3.17209e-06	1.7218e-05
nsf-1	-3.17209e-06	4.11783e-06
coq-6	-3.17209e-06	8.17321e-06
M02H5.8	-3.17209e-06	1.40772e-05
F38A1.8	-3.17209e-06	1.20248e-05
F49D11.10	-3.17209e-06	1.27762e-05
F36H12.4	-3.17209e-06	2.50813e-05
knl-2	-3.17209e-06	1.31357e-05
C06G4.4	-3.17209e-06	4.49638e-06
mrps-35	-3.17209e-06	1.04272e-05
Y79H2A.3	-3.17209e-06	1.06483e-05
VC5.2	-3.17209e-06	5.17099e-06
nhr-14	-3.17209e-06	5.3037e-05
T27C4.1	-3.17209e-06	5.7267e-06
gck-3	-3.17209e-06	6.52516e-06
wee-1.3	-3.17209e-06	4.28416e-06
W03C9.2	-3.17209e-06	1.70412e-05
F09B9.5	-3.17209e-06	5.3044e-06
apc-10	-3.17209e-06	1.52067e-05
rom-1	-3.17209e-06	1.34511e-05
kdin-1	-3.17209e-06	4.44427e-06
rpl-35	-3.2602e-06	3.12823e-05
nstp-2	-3.2602e-06	2.09556e-05
B0563.6	-3.2602e-06	1.41314e-05
ceh-92	-3.2602e-06	1.26531e-05
mrpl-53	-3.2602e-06	1.71541e-05
M04G7.3	-3.2602e-06	2.14065e-05
wip-1	-3.2602e-06	9.47415e-06
C48B4.8	-3.2602e-06	1.08279e-05
Y60A3A.9	-3.2602e-06	2.89223e-05
dpm-3	-3.2602e-06	1.35078e-05
K07F5.14	-3.2602e-06	1.62189e-05
Y47D3A.20	-3.2602e-06	4.18979e-06
Y55F3C.9	-3.2602e-06	1.16965e-05
set-22	-3.2602e-06	5.40374e-06
baz-2	-3.2602e-06	3.26021e-05
nhr-231	-3.2602e-06	6.91621e-06
C09G5.7	-3.2602e-06	6.57081e-06
R02D5.8	-3.2602e-06	2.44729e-05
npr-5	-3.2602e-06	7.89145e-06
inx-10	-3.2602e-06	7.1154e-06
M28.5	-3.2602e-06	1.84494e-05
Y46G5A.34	-3.2602e-06	1.16367e-05
F31C3.6	-3.2602e-06	8.57059e-06
blos-9	-3.2602e-06	1.44412e-05
T13G4.4	-3.2602e-06	1.62712e-06
mdt-31	-3.2602e-06	4.29954e-06
C55A6.12	-3.34831e-06	2.02807e-05
Y5F2A.4	-3.34831e-06	1.0327e-05
T01B10.5	-3.34831e-06	9.25653e-06
oef-1	-3.34831e-06	9.20607e-06
C35D10.3	-3.34831e-06	3.3065e-05
epg-7	-3.34831e-06	1.54578e-05
rbd-1	-3.34831e-06	9.7468e-06
gcn-1	-3.34831e-06	1.86285e-05
F11E6.7	-3.34831e-06	1.68976e-05
T19B4.3	-3.34831e-06	1.93401e-05
Y47D3A.32	-3.34831e-06	7.83963e-06
Y39E4B.5	-3.34831e-06	1.26761e-05
tbc-12	-3.34831e-06	8.76541e-06
C52A10.1	-3.34831e-06	5.19496e-06
tni-4	-3.34831e-06	4.82296e-06
abts-2	-3.34831e-06	8.57739e-06
F34D10.9	-3.34831e-06	3.47574e-06
T24C12.3	-3.34831e-06	4.77442e-06
F52D2.12	-3.34831e-06	2.01424e-05
Y51F10.3	-3.34831e-06	1.65775e-05
W01B6.5	-3.34831e-06	2.25681e-06
kel-1	-3.34831e-06	1.89753e-05
F40E10.6	-3.43643e-06	1.54007e-05
col-78	-3.43643e-06	4.19414e-05
gldc-1	-3.43643e-06	3.45073e-05
magu-3	-3.43643e-06	2.98611e-05
lfe-2	-3.43643e-06	2.03176e-05
F13B9.2	-3.43643e-06	1.80856e-05
R08B4.3	-3.43643e-06	1.29167e-05
alg-4	-3.43643e-06	1.67204e-05
div-1	-3.43643e-06	2.33873e-05
T12A7.6	-3.43643e-06	1.22693e-05
unc-32	-3.43643e-06	1.04216e-05
F07H5.10	-3.43643e-06	8.87675e-06
mig-18	-3.43643e-06	8.33546e-06
ucr-2.1	-3.43643e-06	1.23072e-05
knl-3	-3.43643e-06	1.21165e-05
ZC262.4	-3.43643e-06	2.23796e-05
nhr-6	-3.43643e-06	7.26014e-06
mre-11	-3.43643e-06	1.13009e-05
T02B11.9	-3.43643e-06	1.42376e-05
elpc-2	-3.43643e-06	1.5611e-05
gipc-1	-3.43643e-06	1.91855e-05
secs-1	-3.43643e-06	5.50903e-06
Y73F8A.27	-3.43643e-06	3.62969e-05
emb-4	-3.43643e-06	2.55755e-05
C05D11.9	-3.43643e-06	7.63543e-06
C06E2.5	-3.43643e-06	1.52181e-05
acl-4	-3.43643e-06	1.50334e-05
Y57G7A.1	-3.43643e-06	8.74457e-06
skr-21	-3.43643e-06	2.65659e-06
T12D8.9	-3.43643e-06	6.07216e-06
tftc-1	-3.52454e-06	1.21966e-05
VM106R.1	-3.52454e-06	1.80364e-05
josd-1	-3.52454e-06	1.77762e-05
C53B4.2	-3.52454e-06	1.33979e-05
tag-278	-3.52454e-06	7.42457e-06
hpo-28	-3.52454e-06	1.06468e-05
hint-1	-3.52454e-06	1.31876e-05
F54F7.3	-3.52454e-06	8.31261e-06
E01G4.5	-3.52454e-06	1.18675e-05
T09B4.2	-3.52454e-06	1.76843e-05
T23F11.6	-3.52454e-06	7.2339e-06
F13H10.6	-3.52454e-06	8.17131e-06
clh-6	-3.52454e-06	1.86584e-05
F02E9.7	-3.52454e-06	1.01311e-05
Y75B8A.25	-3.52454e-06	2.76934e-05
Y44E3A.1	-3.52454e-06	1.80235e-05
F10G7.5	-3.52454e-06	6.73362e-06
F55D12.5	-3.52454e-06	2.45361e-05
paxt-1	-3.52454e-06	5.72399e-06
F13H8.6	-3.52454e-06	7.26602e-06
tads-1	-3.52454e-06	8.36846e-06
T10B5.3	-3.52454e-06	2.51548e-05
T23F11.4	-3.52454e-06	3.99923e-06
tag-164	-3.61265e-06	5.17475e-06
dep-1	-3.61265e-06	1.36928e-05
col-161	-3.61265e-06	2.52394e-05
sel-9	-3.61265e-06	1.26494e-05
hipr-1	-3.61265e-06	1.06282e-05
B0395.3	-3.61265e-06	2.55148e-05
hpo-3	-3.61265e-06	8.31681e-06
ZC239.5	-3.61265e-06	1.94906e-05
nra-4	-3.61265e-06	1.54812e-05
ptp-1	-3.61265e-06	8.45568e-06
gpd-4	-3.61265e-06	1.40951e-05
T23H2.3	-3.61265e-06	9.46923e-06
pgal-1	-3.61265e-06	5.64821e-06
kcnl-4	-3.61265e-06	2.76273e-05
F42H10.2	-3.61265e-06	7.00987e-06
ztf-13	-3.61265e-06	5.81082e-06
Y17G9B.2	-3.61265e-06	1.51926e-05
zig-3	-3.61265e-06	3.6022e-05
egl-36	-3.61265e-06	3.16583e-05
C15H11.1	-3.61265e-06	5.48077e-06
sfxn-1.4	-3.61265e-06	1.43571e-05
mif-1	-3.65671e-06	8.03006e-06
nrde-2	-3.70077e-06	1.47589e-05
F19F10.11	-3.70077e-06	3.72686e-05
C54C8.12	-3.70077e-06	2.25914e-05
mrps-26	-3.70077e-06	1.19315e-05
rsbp-1	-3.70077e-06	1.54528e-05
ztf-6	-3.70077e-06	1.36948e-05
kin-1	-3.70077e-06	6.24053e-06
F52E4.5	-3.70077e-06	2.31516e-05
tppp-1	-3.70077e-06	6.98046e-06
T20F7.1	-3.70077e-06	8.67638e-06
ZK742.7	-3.70077e-06	2.14165e-05
C10A4.3	-3.70077e-06	1.83725e-05
F32B5.6	-3.70077e-06	4.29502e-06
die-1	-3.70077e-06	1.05427e-05
F55D12.1	-3.70077e-06	1.06526e-05
B0416.5	-3.70077e-06	6.05103e-06
C34C12.7	-3.70077e-06	1.23912e-05
F48E8.4	-3.70077e-06	1.40971e-05
F32B4.5	-3.70077e-06	7.76999e-06
W05B10.6	-3.70077e-06	5.73483e-06
sedl-1	-3.78888e-06	1.69767e-05
fipp-1	-3.78888e-06	2.48038e-05
R06F6.8	-3.78888e-06	1.94571e-05
F25E2.2	-3.78888e-06	1.69354e-05
gly-20	-3.78888e-06	9.66883e-06
unc-122	-3.78888e-06	9.25024e-06
F15B9.8	-3.78888e-06	2.71099e-05
Y71F9B.2	-3.78888e-06	1.96596e-05
mlh-1	-3.78888e-06	2.21551e-05
egl-4	-3.78888e-06	5.65645e-06
ran-3	-3.78888e-06	1.27448e-05
cand-1	-3.78888e-06	1.00469e-05
jip-1	-3.78888e-06	1.13119e-05
Y57G7A.5	-3.78888e-06	3.31547e-05
Y17G7B.8	-3.78888e-06	8.15276e-06
B0035.13	-3.78888e-06	8.81179e-06
clip-1	-3.78888e-06	1.34906e-05
C02F5.12	-3.78888e-06	4.40656e-06
mrpl-55	-3.78888e-06	1.44412e-05
lim-6	-3.78888e-06	1.51342e-05
F22B7.9	-3.78888e-06	7.71232e-06
Y51H1A.3	-3.78888e-06	1.59874e-05
miro-1	-3.78888e-06	1.5088e-05
kbp-2	-3.78888e-06	6.3178e-06
dhs-13	-3.87699e-06	1.96602e-05
daf-15	-3.87699e-06	2.53154e-05
ercc-1	-3.87699e-06	1.30348e-05
his-68	-3.87699e-06	1.26724e-05
C08F11.10	-3.87699e-06	1.88867e-05
D2089.8	-3.87699e-06	1.0048e-05
ZC13.1	-3.87699e-06	5.00311e-06
B0285.3	-3.87699e-06	1.20506e-05
ari-1.2	-3.87699e-06	5.69952e-06
exos-2	-3.87699e-06	6.39294e-06
acs-6	-3.87699e-06	1.22614e-05
nas-36	-3.87699e-06	1.00016e-05
dbn-1	-3.87699e-06	9.17566e-06
D1069.3	-3.87699e-06	6.64308e-06
plpp-1.3	-3.87699e-06	1.83868e-05
spdl-1	-3.87699e-06	2.32633e-05
ZK228.4	-3.87699e-06	8.40734e-06
grl-10	-3.87699e-06	1.04347e-05
C34B2.3	-3.87699e-06	1.62052e-05
T28D9.4	-3.87699e-06	6.57258e-06
T10B11.6	-3.87699e-06	7.40573e-06
C06C3.10	-3.87699e-06	7.98096e-06
F10D7.5	-3.87699e-06	4.30225e-06
Y48C3A.3	-3.87699e-06	6.42927e-06
mrps-11	-3.87699e-06	1.29452e-05
ZK892.5	-3.87699e-06	6.1326e-06
F07F6.4	-3.87699e-06	4.86144e-06
urm-1	-3.96511e-06	1.60901e-05
B0001.3	-3.96511e-06	1.941e-05
ZK632.11	-3.96511e-06	9.5736e-06
cebp-1	-3.96511e-06	2.08784e-05
ZK632.9	-3.96511e-06	7.5926e-06
C25F9.11	-3.96511e-06	1.52426e-05
rae-1	-3.96511e-06	1.11054e-05
F48B9.8	-3.96511e-06	1.70733e-05
ced-3	-3.96511e-06	6.8847e-06
ZK484.4	-3.96511e-06	5.78135e-06
C01G10.9	-3.96511e-06	1.33703e-05
F54E12.2	-3.96511e-06	1.84755e-05
D2030.4	-3.96511e-06	1.75709e-05
Y50E8A.5	-3.96511e-06	1.25805e-05
plr-1	-3.96511e-06	9.27706e-06
sam-10	-3.96511e-06	1.20895e-05
Y40H4A.2	-3.96511e-06	4.79264e-05
imb-1	-3.96511e-06	6.95204e-06
spr-1	-3.96511e-06	1.29994e-05
Y72A10A.1	-3.96511e-06	1.44584e-05
T02B11.3	-3.96511e-06	8.08229e-05
lip-1	-3.96511e-06	5.57627e-06
ZC250.2	-3.96511e-06	3.82198e-05
Y119C1A.1	-3.96511e-06	2.08449e-05
deg-3	-3.96511e-06	1.22807e-05
Y57E12AM.1	-3.96511e-06	5.23145e-06
nlp-9	-3.96511e-06	8.54519e-06
gpr-2	-3.96511e-06	2.95542e-06
swsn-9	-3.96511e-06	3.84583e-06
msp-77	-4.05322e-06	1.19536e-05
rbbp-5	-4.05322e-06	1.28549e-05
ZK1127.4	-4.05322e-06	5.53364e-06
wrt-1	-4.05322e-06	2.93623e-05
Y46H3C.5	-4.05322e-06	4.59158e-05
fbxa-67	-4.05322e-06	2.19231e-05
msp-152	-4.05322e-06	1.77159e-05
F38H4.5	-4.05322e-06	2.82958e-05
spon-1	-4.05322e-06	8.26766e-06
F14D2.14	-4.05322e-06	1.02545e-05
K11D2.1	-4.05322e-06	1.73975e-05
ZK354.2	-4.05322e-06	8.54474e-06
sumv-2	-4.05322e-06	6.67805e-06
ZK863.8	-4.05322e-06	1.68396e-05
nra-2	-4.14133e-06	1.86753e-05
spg-20	-4.14133e-06	2.60585e-05
F25H5.7	-4.14133e-06	9.76471e-06
Y26E6A.2	-4.14133e-06	1.03664e-05
hot-1	-4.14133e-06	7.9795e-06
nhr-59	-4.14133e-06	9.17439e-06
mrpl-15	-4.14133e-06	5.18374e-06
athp-1	-4.14133e-06	6.31781e-06
C18H2.5	-4.14133e-06	1.3404e-05
F35H8.4	-4.14133e-06	5.44667e-06
ifc-1	-4.14133e-06	1.48075e-05
mctp-1	-4.14133e-06	6.53527e-06
F10D11.5	-4.14133e-06	1.78331e-05
ssb-1	-4.14133e-06	1.66021e-05
smrc-1	-4.14134e-06	5.27284e-06
stn-1	-4.14134e-06	1.40488e-05
gly-10	-4.18539e-06	1.03177e-05
T24D1.2	-4.22945e-06	1.87738e-05
ser-3	-4.22945e-06	1.41958e-05
ZK177.9	-4.22945e-06	1.79362e-05
T01H3.3	-4.22945e-06	3.49996e-05
dbt-1	-4.22945e-06	1.16949e-05
eif-2Bgamma	-4.22945e-06	9.85769e-06
F41C3.5	-4.22945e-06	3.03213e-05
ace-2	-4.22945e-06	2.32519e-05
F17E5.2	-4.22945e-06	1.4869e-05
C32E12.4	-4.22945e-06	7.27457e-06
otub-3	-4.22945e-06	1.70849e-05
C16E9.2	-4.22945e-06	1.47115e-05
let-858	-4.22945e-06	9.54558e-06
swsn-3	-4.22945e-06	7.70981e-06
ags-3	-4.22945e-06	1.30146e-05
gbf-1	-4.22945e-06	4.9969e-06
dhs-21	-4.22945e-06	4.45872e-05
C45B2.6	-4.22945e-06	5.13483e-06
vps-53	-4.22945e-06	1.56177e-05
ire-1	-4.22945e-06	1.0206e-05
oig-1	-4.31756e-06	2.88885e-05
col-103	-4.31756e-06	2.2153e-05
F30B5.4	-4.31756e-06	2.57329e-05
Y42H9AR.4	-4.31756e-06	1.95145e-05
F23H12.10	-4.31756e-06	2.30496e-05
F21C10.7	-4.31756e-06	1.58969e-05
nol-2	-4.31756e-06	1.86728e-05
slc-17.2	-4.31756e-06	1.65993e-05
Y47H9C.8	-4.31756e-06	5.30806e-06
gpdh-2	-4.31756e-06	1.21229e-05
K03B4.1	-4.31756e-06	2.15777e-05
Y54G11A.2	-4.31756e-06	1.35732e-05
Y37E11B.10	-4.31756e-06	2.31504e-05
pah-1	-4.31756e-06	2.00908e-05
H12D21.10	-4.31756e-06	2.98871e-05
ZK688.12	-4.31756e-06	2.36284e-05
C45B11.8	-4.31756e-06	1.02033e-05
zmp-1	-4.31756e-06	3.30749e-06
cnnm-4	-4.31756e-06	1.28504e-05
taf-1	-4.31756e-06	2.59748e-06
algn-14	-4.31756e-06	7.91502e-06
msh-2	-4.31756e-06	2.72111e-05
tag-275	-4.40567e-06	9.99224e-06
vha-2	-4.40567e-06	1.06029e-05
lgc-30	-4.40567e-06	1.22157e-05
rer-1	-4.40567e-06	1.07556e-05
sodh-1	-4.40567e-06	1.72441e-05
F52C6.12	-4.40567e-06	1.5175e-05
Y55D5A.4	-4.40567e-06	7.88111e-06
Y69A2AR.28	-4.40567e-06	6.41476e-06
C49F5.3	-4.40567e-06	1.50052e-05
H28G03.2	-4.40567e-06	5.16799e-06
mca-3	-4.40567e-06	1.6555e-05
K04G2.10	-4.40567e-06	1.87456e-05
atp-3	-4.40567e-06	2.08515e-05
cec-7	-4.40567e-06	3.28558e-05
gst-43	-4.40567e-06	1.25728e-05
bigr-1	-4.40567e-06	8.66922e-06
bath-15	-4.40568e-06	2.56681e-05
nhr-136	-4.40568e-06	4.49292e-06
elo-3	-4.49379e-06	1.14442e-05
ing-3	-4.49379e-06	9.28709e-06
T07D1.2	-4.49379e-06	1.3149e-05
inos-1	-4.49379e-06	1.90025e-05
txdc-12.2	-4.49379e-06	9.21155e-06
C02B10.3	-4.49379e-06	7.66587e-06
H03G16.5	-4.49379e-06	1.39233e-05
K12H6.6	-4.49379e-06	1.69831e-05
pigv-1	-4.49379e-06	1.80211e-05
F48F5.6	-4.49379e-06	1.00345e-05
kbrl-1	-4.49379e-06	1.72282e-05
Y92H12BM.1	-4.49379e-06	5.59295e-06
chhy-1	-4.49379e-06	9.05856e-06
asb-1	-4.49379e-06	8.61036e-06
dml-1	-4.49379e-06	1.43841e-05
tag-340	-4.49379e-06	1.40399e-05
vha-4	-4.5819e-06	1.60782e-05
C27D6.3	-4.5819e-06	3.36238e-05
T10E9.4	-4.5819e-06	1.19185e-05
swd-2.2	-4.5819e-06	9.48029e-06
vit-5	-4.5819e-06	1.35121e-05
C28D4.4	-4.5819e-06	2.90128e-05
copb-1	-4.5819e-06	2.615e-05
lin-3	-4.5819e-06	1.40031e-05
nbet-1	-4.5819e-06	1.35294e-05
C17D12.7	-4.5819e-06	2.11575e-05
F32D8.15	-4.5819e-06	7.22101e-06
Y65B4A.6	-4.5819e-06	8.24509e-06
lin-41	-4.5819e-06	1.12964e-05
szy-4	-4.5819e-06	1.8057e-05
F59B1.8	-4.5819e-06	1.69526e-05
F28H6.4	-4.5819e-06	1.687e-05
C23G10.7	-4.5819e-06	1.40197e-05
T07A5.1	-4.5819e-06	9.48029e-06
aps-2	-4.5819e-06	1.35294e-05
Y62E10A.6	-4.5819e-06	2.44562e-05
thoc-2	-4.5819e-06	1.18204e-05
F26F12.3	-4.5819e-06	1.32158e-05
ZK1321.4	-4.5819e-06	1.72792e-05
dnsn-1	-4.5819e-06	1.75468e-05
K06B9.6	-4.5819e-06	4.9186e-06
C01G6.3	-4.67001e-06	2.226e-05
cya-1	-4.67001e-06	1.23362e-05
F32B5.7	-4.67001e-06	1.04558e-05
Y105E8A.27	-4.67001e-06	1.09562e-05
ubc-6	-4.67001e-06	2.41471e-05
F11C1.7	-4.67001e-06	1.15563e-05
gei-14	-4.67002e-06	1.04781e-05
snr-1	-4.67002e-06	1.46175e-05
ZK632.2	-4.67002e-06	2.34026e-05
C33D9.10	-4.67002e-06	8.89073e-06
aly-1	-4.67002e-06	2.77636e-05
F47D12.7	-4.67002e-06	1.45537e-05
acr-8	-4.67002e-06	4.95398e-06
bre-2	-4.67002e-06	1.00237e-05
ego-2	-4.67002e-06	7.77249e-06
Y66D12A.9	-4.67002e-06	1.18744e-05
R148.3	-4.67002e-06	6.31781e-06
zyg-12	-4.67002e-06	1.29982e-05
C13E3.1	-4.67002e-06	1.3628e-05
crn-2	-4.67002e-06	1.53785e-05
sup-37	-4.67002e-06	1.07848e-05
T27A3.5	-4.67002e-06	2.87012e-06
glh-1	-4.67002e-06	1.21459e-05
inpp-1	-4.67002e-06	7.52894e-06
ptb-1	-4.67002e-06	2.5121e-05
mog-1	-4.67002e-06	7.30917e-06
msp-113	-4.67002e-06	8.26625e-06
Y75B8A.16	-4.67002e-06	2.70295e-06
F18G5.6	-4.67002e-06	1.89188e-06
rbg-1	-4.67002e-06	2.43072e-06
pam-1	-4.75813e-06	3.98935e-05
C26D10.3	-4.75813e-06	2.07851e-05
F59A3.12	-4.75813e-06	1.25925e-05
Y106G6H.8	-4.75813e-06	1.2293e-05
F54D1.6	-4.75813e-06	1.70686e-05
ZK1055.7	-4.75813e-06	1.96206e-05
clec-119	-4.75813e-06	9.5407e-06
F52C6.2	-4.75813e-06	2.54683e-05
H19N07.3	-4.75813e-06	9.14175e-06
F10C2.4	-4.75813e-06	6.00466e-06
C16A11.3	-4.75813e-06	1.04272e-05
mbtr-1	-4.75813e-06	2.25894e-05
Y39E4A.1	-4.75813e-06	1.28126e-05
Y17G9B.8	-4.75813e-06	1.26479e-05
clr-1	-4.75813e-06	1.05162e-05
ari-1.3	-4.75813e-06	4.40024e-05
Y51F10.7	-4.75813e-06	7.91257e-06
T24D1.3	-4.75813e-06	5.3044e-06
F16B4.4	-4.75813e-06	1.09289e-05
gcs-1	-4.75813e-06	8.28642e-06
nubp-1	-4.84624e-06	5.06557e-06
lin-36	-4.84624e-06	1.70506e-05
sptf-2	-4.84624e-06	5.17418e-05
Y105C5B.8	-4.84624e-06	2.87235e-05
ZK154.4	-4.84624e-06	1.18626e-05
K10D3.4	-4.84624e-06	3.12778e-05
Y11D7A.7	-4.84624e-06	1.15038e-05
deg-1	-4.84624e-06	1.11751e-05
C18E9.2	-4.84624e-06	3.10836e-05
dlg-1	-4.84624e-06	2.98157e-06
Y53F4B.21	-4.84624e-06	1.30232e-05
R10E4.11	-4.84624e-06	1.83659e-05
frk-1	-4.84624e-06	1.64951e-05
air-1	-4.84624e-06	3.12555e-05
C38D4.9	-4.84624e-06	1.72408e-05
ZK1248.15	-4.84624e-06	1.2419e-05
F55C12.4	-4.84624e-06	3.27973e-05
F57C2.4	-4.84624e-06	1.2287e-05
glb-4	-4.84624e-06	3.80524e-06
F26F12.2	-4.84624e-06	1.49235e-05
him-3	-4.93436e-06	1.8825e-05
cdk-12	-4.93436e-06	1.07643e-05
Y38C1AA.1	-4.93436e-06	6.78188e-06
Y97E10AR.2	-4.93436e-06	1.62339e-05
rnf-145	-4.93436e-06	7.49949e-06
E02H9.3	-4.93436e-06	1.2873e-05
Y50D4A.5	-4.93436e-06	2.01401e-05
gtf-2F1	-4.93436e-06	1.00248e-05
F27D4.1	-4.93436e-06	7.62271e-06
glp-4	-4.93436e-06	4.4092e-06
exos-9	-4.93436e-06	4.81329e-06
F01D5.8	-4.93436e-06	8.15419e-06
M163.8	-4.93436e-06	4.4092e-06
F42C5.4	-5.02247e-06	1.13256e-05
pqn-48	-5.02247e-06	1.165e-05
dlk-1	-5.02247e-06	1.04707e-05
mec-2	-5.02247e-06	3.19794e-05
ZK354.7	-5.02247e-06	2.01703e-05
Y43F8C.6	-5.02247e-06	2.40956e-05
ZC506.1	-5.02247e-06	3.82153e-06
C09D4.2	-5.02247e-06	6.83717e-06
stl-1	-5.02247e-06	5.55954e-06
rpl-23	-5.02247e-06	1.29563e-05
laat-1	-5.02247e-06	1.28842e-05
vit-6	-5.02247e-06	1.02231e-05
rpt-4	-5.02247e-06	8.64276e-06
adm-4	-5.02247e-06	8.39671e-06
cul-3	-5.02247e-06	1.92969e-05
tiar-2	-5.02247e-06	6.97211e-06
rbm-34	-5.02247e-06	1.11807e-05
haf-6	-5.02247e-06	3.15098e-05
rpn-5	-5.02247e-06	9.16592e-06
C23H3.5	-5.02247e-06	3.50355e-06
nhr-96	-5.02247e-06	2.62869e-05
T23B3.2	-5.02247e-06	8.72324e-06
T07H6.1	-5.02247e-06	7.39366e-06
D2045.2	-5.02247e-06	1.45483e-05
C47F8.1	-5.02247e-06	3.56941e-06
K06A5.1	-5.02247e-06	1.51599e-05
islo-1	-5.11058e-06	1.31806e-05
ZC196.5	-5.11058e-06	1.90733e-05
mdt-29	-5.11058e-06	1.8224e-05
set-19	-5.11058e-06	5.2396e-06
trm-1	-5.11058e-06	1.08762e-05
W09D10.4	-5.11058e-06	1.06599e-05
mef-2	-5.11058e-06	3.50218e-05
F09C12.8	-5.11058e-06	1.47957e-05
fath-1	-5.11058e-06	9.25653e-06
sel-2	-5.11058e-06	2.02807e-05
C12D8.9	-5.11058e-06	3.04725e-06
glh-4	-5.11058e-06	2.05884e-05
M110.3	-5.11058e-06	1.68838e-05
R53.4	-5.11058e-06	1.84399e-05
C47D12.2	-5.11058e-06	7.95758e-06
dpy-26	-5.11058e-06	7.59823e-06
ric-4	-5.11058e-06	1.79717e-06
F59E12.1	-5.11058e-06	1.86284e-05
spg-7	-5.19869e-06	1.26862e-05
usp-46	-5.1987e-06	2.80457e-05
sel-11	-5.1987e-06	3.91931e-05
F25H2.4	-5.1987e-06	2.63412e-05
T22A3.12	-5.1987e-06	2.76779e-05
W04A8.6	-5.1987e-06	1.15925e-05
glb-17	-5.1987e-06	1.87723e-05
rimb-1	-5.1987e-06	2.8977e-05
mob-2	-5.1987e-06	1.55112e-05
pnk-4	-5.1987e-06	1.26678e-05
B0464.9	-5.1987e-06	1.26862e-05
atp-6	-5.1987e-06	8.40461e-05
T23G11.11	-5.1987e-06	6.84172e-06
K11G12.6	-5.1987e-06	1.29766e-05
ZK688.7	-5.1987e-06	8.61937e-06
tank-1	-5.1987e-06	2.33108e-05
pxf-1	-5.1987e-06	1.48201e-05
hrg-1	-5.1987e-06	6.1231e-06
rnf-113	-5.1987e-06	9.71209e-06
C49C3.15	-5.1987e-06	3.5808e-05
M88.3	-5.1987e-06	6.73881e-06
pal-1	-5.1987e-06	2.19417e-05
trak-1	-5.1987e-06	1.19876e-05
F23D12.10	-5.1987e-06	1.6259e-05
C33F10.1	-5.28681e-06	1.47653e-05
tftc-3	-5.28681e-06	1.03059e-05
trpp-3	-5.28681e-06	1.21903e-05
taf-3	-5.28681e-06	4.6291e-06
cyb-2.1	-5.28681e-06	1.43005e-05
cht-1	-5.28681e-06	3.4929e-05
B0024.13	-5.28681e-06	2.40922e-05
mtm-1	-5.28681e-06	5.01551e-06
elo-2	-5.28681e-06	7.78197e-06
B0284.3	-5.28681e-06	6.61732e-06
mec-6	-5.28681e-06	5.01551e-06
F54A3.2	-5.28681e-06	4.09514e-06
C04G2.5	-5.28681e-06	3.73834e-06
F19B10.2	-5.28681e-06	2.15833e-06
marc-4	-5.28681e-06	5.5867e-06
bec-1	-5.37492e-06	1.13283e-05
col-150	-5.37492e-06	1.9238e-05
zipt-13	-5.37492e-06	4.72447e-05
ets-6	-5.37492e-06	7.9444e-06
F56C9.7	-5.37492e-06	1.33133e-05
eif-3.D	-5.37492e-06	2.88562e-05
chaf-1	-5.37492e-06	7.85595e-06
C07A12.7	-5.37492e-06	1.78827e-05
F09E5.10	-5.37492e-06	8.03187e-06
B0001.2	-5.37492e-06	1.42103e-05
ccz-1	-5.46304e-06	2.19889e-05
C45G9.7	-5.46304e-06	7.89882e-06
Y43C5B.3	-5.46304e-06	2.28205e-05
met-1	-5.46304e-06	1.77185e-05
sti-1	-5.46304e-06	2.67488e-05
K07D4.9	-5.46304e-06	1.11093e-05
mdt-9	-5.46304e-06	9.1043e-06
ZK945.6	-5.46304e-06	2.36919e-05
K04C2.8	-5.46304e-06	7.62882e-06
nhr-17	-5.46304e-06	1.57563e-05
apd-3	-5.46304e-06	9.00139e-06
cpf-1	-5.46304e-06	7.09081e-06
F13B12.1	-5.46304e-06	7.25319e-06
Y43F4B.10	-5.46304e-06	1.07902e-05
dnj-15	-5.46304e-06	8.30139e-06
C46H11.6	-5.46304e-06	5.8788e-05
mecr-1	-5.55115e-06	2.8268e-05
ZK1320.9	-5.55115e-06	9.9459e-06
his-32	-5.55115e-06	1.88202e-05
wdr-5.3	-5.55115e-06	9.82811e-06
T07F12.4	-5.55115e-06	6.00272e-06
gcy-12	-5.55115e-06	1.00159e-05
R10H10.3	-5.55115e-06	2.78195e-05
rmd-1	-5.55115e-06	1.26101e-05
farl-11	-5.55115e-06	9.1913e-06
hprt-1	-5.55115e-06	1.22731e-05
C47E8.4	-5.55115e-06	2.29571e-05
lst-5	-5.55115e-06	7.79244e-06
sut-1	-5.55115e-06	2.25062e-05
ttr-38	-5.55115e-06	3.14284e-05
C42C1.8	-5.55115e-06	1.25174e-05
tin-13	-5.55115e-06	1.41094e-05
mrps-5	-5.55115e-06	8.17178e-06
nrfl-1	-5.55115e-06	1.82803e-05
Y45G12B.2	-5.55115e-06	1.5267e-05
F48F7.6	-5.55115e-06	5.92461e-06
dpf-7	-5.55115e-06	1.18875e-05
cpna-5	-5.55115e-06	1.1305e-05
ZK1248.11	-5.55115e-06	1.32584e-05
set-23	-5.63926e-06	1.20313e-05
ZC123.4	-5.63926e-06	4.07995e-06
gtf-2H5	-5.63926e-06	7.77399e-06
ergo-1	-5.63926e-06	1.06992e-05
C07G1.6	-5.63926e-06	8.26766e-06
ztf-4	-5.63926e-06	1.28549e-05
idhb-1	-5.63926e-06	1.78076e-05
F33H2.8	-5.63926e-06	4.46171e-06
D2045.5	-5.63926e-06	5.82083e-06
rpia-1	-5.63926e-06	1.36459e-05
W05H12.2	-5.63926e-06	7.27884e-06
tbc-7	-5.63926e-06	1.60318e-05
odr-8	-5.63926e-06	1.38156e-05
T16G1.9	-5.63926e-06	1.65606e-05
trp-1	-5.63926e-06	4.35605e-06
F42G8.8	-5.63926e-06	1.06337e-05
vha-19	-5.63926e-06	4.71551e-06
acdh-12	-5.72738e-06	6.11805e-05
Y39A1A.27	-5.72738e-06	1.71731e-05
fkb-1	-5.72738e-06	1.41215e-05
F28D9.4	-5.72738e-06	6.99657e-06
coa-4	-5.72738e-06	2.58917e-05
Y32F6A.5	-5.72738e-06	2.17883e-05
B0250.5	-5.72738e-06	1.47192e-05
Y54G2A.75	-5.72738e-06	4.34842e-05
F42A10.6	-5.72738e-06	1.31123e-05
W05H9.4	-5.72738e-06	2.59187e-05
Y41C4A.8	-5.72738e-06	1.69959e-05
octr-1	-5.72738e-06	1.45601e-05
K09C4.6	-5.72738e-06	3.48578e-06
tra-4	-5.72738e-06	6.14588e-06
T28F4.1	-5.72738e-06	7.41673e-06
let-716	-5.72738e-06	2.24931e-05
F29D10.1	-5.72738e-06	4.1563e-06
R04F11.2	-5.72738e-06	3.67492e-05
ceh-44	-5.72738e-06	1.60514e-05
F19C6.3	-5.81549e-06	2.11737e-05
F55F8.7	-5.81549e-06	1.52983e-05
hsp-110	-5.81549e-06	5.96575e-06
dpy-28	-5.81549e-06	1.42744e-05
F55A11.1	-5.81549e-06	2.52386e-05
M57.2	-5.81549e-06	1.1056e-05
clpp-1	-5.81549e-06	4.21422e-05
K03H1.13	-5.81549e-06	4.84544e-06
cyn-2	-5.81549e-06	1.28307e-05
B0303.4	-5.81549e-06	8.75123e-06
cytb-5.1	-5.81549e-06	2.71504e-05
C04F12.5	-5.81549e-06	1.36573e-05
gex-3	-5.81549e-06	1.95254e-05
grdn-1	-5.81549e-06	4.39155e-06
slo-1	-5.81549e-06	1.62722e-05
C03C11.1	-5.81549e-06	2.45272e-05
H24K24.3	-5.9036e-06	7.18058e-06
mrpl-9	-5.9036e-06	2.21446e-05
F32A11.3	-5.9036e-06	5.13861e-06
pptr-2	-5.9036e-06	1.35595e-05
C08H9.16	-5.9036e-06	6.35457e-06
K08E4.2	-5.9036e-06	2.42914e-05
T13H5.4	-5.9036e-06	5.81883e-06
Y95B8A.6	-5.9036e-06	3.35388e-05
Y116F11A.6	-5.9036e-06	3.62039e-05
F49E10.4	-5.9036e-06	8.23802e-06
Y26E6A.3	-5.9036e-06	1.00237e-05
dif-1	-5.9036e-06	2.56804e-05
lev-8	-5.9036e-06	6.67631e-06
F46F2.3	-5.9036e-06	6.05424e-06
pqn-85	-5.99172e-06	2.02692e-05
Y66C5A.1	-5.99172e-06	4.27923e-05
nekl-3	-5.99172e-06	2.58273e-05
nuaf-1	-5.99172e-06	1.1977e-05
D1043.1	-5.99172e-06	8.49553e-06
Y56A3A.18	-5.99172e-06	1.91342e-05
prx-14	-5.99172e-06	8.94949e-06
K02D10.1	-5.99172e-06	9.18073e-06
C25D7.10	-5.99172e-06	1.21315e-05
F22D6.9	-5.99172e-06	1.4413e-05
W09B6.4	-5.99172e-06	1.43482e-05
Y38F1A.1	-5.99172e-06	2.46176e-05
nstp-6	-5.99172e-06	2.0418e-05
nape-1	-5.99172e-06	3.07964e-05
Y42H9AR.1	-5.99172e-06	1.08118e-05
zhp-3	-5.99172e-06	1.12964e-05
Y56A3A.7	-5.99172e-06	6.25296e-06
F02H6.2	-5.99172e-06	8.04491e-06
Y92H12A.2	-5.99172e-06	3.79605e-06
B0361.9	-6.07983e-06	1.1646e-05
slx-1	-6.07983e-06	1.22883e-05
msp-33	-6.07983e-06	1.02185e-05
unc-98	-6.07983e-06	1.41885e-05
chl-1	-6.07983e-06	2.10606e-05
samp-1	-6.07983e-06	2.92941e-05
Y37A1A.4	-6.07983e-06	1.07517e-05
pfd-1	-6.07983e-06	1.2345e-05
kpc-1	-6.07983e-06	2.58653e-05
snr-2	-6.07983e-06	4.13823e-05
Y76A2B.4	-6.07983e-06	9.08424e-06
eri-7	-6.07983e-06	1.42213e-05
Y39A1A.24	-6.07983e-06	2.80595e-05
tbce-1	-6.07983e-06	2.93021e-05
clh-2	-6.07983e-06	4.53506e-06
nas-39	-6.07983e-06	5.04475e-05
vha-3	-6.07983e-06	8.33546e-06
cas-2	-6.07983e-06	1.0444e-05
F52H2.5	-6.07983e-06	1.05328e-05
glrx-21	-6.07983e-06	1.51568e-05
mboa-6	-6.07983e-06	1.05107e-05
nhr-19	-6.07983e-06	1.21549e-05
F43G9.8	-6.16794e-06	2.9604e-05
dgtr-1	-6.16794e-06	9.89856e-06
rpb-8	-6.16794e-06	3.3751e-05
Y56A3A.28	-6.16794e-06	1.24985e-05
Y51F10.11	-6.16794e-06	1.18479e-05
rmd-6	-6.16794e-06	2.28144e-05
B0310.1	-6.16794e-06	7.42457e-06
unc-50	-6.25606e-06	1.21995e-05
C05C12.1	-6.25606e-06	1.31372e-05
umps-1	-6.25606e-06	1.66693e-05
ipla-3	-6.25606e-06	1.76335e-05
col-130	-6.25606e-06	4.06688e-05
arp-6	-6.25606e-06	1.58087e-05
C49C8.3	-6.25606e-06	1.75673e-05
F45H11.11	-6.25606e-06	1.38619e-05
F45D3.3	-6.25606e-06	1.84469e-05
B0336.13	-6.25606e-06	1.91287e-05
C50B6.9	-6.25606e-06	3.94941e-06
C05C12.6	-6.34417e-06	2.13074e-05
romo-1	-6.34417e-06	1.29967e-05
ooc-3	-6.34417e-06	9.27329e-06
R07E5.19	-6.34417e-06	1.37457e-05
spe-46	-6.34417e-06	1.31923e-05
C32E8.4	-6.34417e-06	2.82783e-05
scrm-3	-6.34417e-06	4.50673e-06
mfap-1	-6.34417e-06	1.62177e-05
C41D11.3	-6.34417e-06	8.37588e-06
uaf-1	-6.34417e-06	2.72805e-05
trxr-2	-6.34417e-06	4.60893e-06
tsp-8	-6.34417e-06	1.1794e-05
crb-1	-6.43228e-06	3.55678e-05
Y51B9A.5	-6.43228e-06	1.19136e-05
W01B11.6	-6.43228e-06	1.49328e-05
W02D3.12	-6.43228e-06	1.36962e-05
Y37E11AM.3	-6.43228e-06	1.53178e-05
rpl-36	-6.43228e-06	2.20814e-05
tofu-4	-6.43228e-06	3.57703e-05
twk-17	-6.43228e-06	9.37529e-06
Y47D3A.14	-6.43229e-06	1.22033e-05
vps-22	-6.43229e-06	2.77048e-05
C33F10.14	-6.43229e-06	2.86634e-05
ash-2	-6.43229e-06	1.13939e-05
coq-1	-6.43229e-06	6.41525e-05
cpi-1	-6.43229e-06	1.62619e-05
his-70	-6.43229e-06	1.47603e-05
alfa-1	-6.5204e-06	2.57261e-05
C38H2.2	-6.5204e-06	1.21277e-05
cfap-36	-6.5204e-06	1.4198e-05
rpl-43	-6.5204e-06	2.07664e-05
F38E1.3	-6.5204e-06	5.44881e-06
hsb-1	-6.5204e-06	1.50888e-05
dlc-1	-6.5204e-06	2.7948e-05
Y45G5AM.2	-6.5204e-06	8.26766e-06
gly-2	-6.5204e-06	9.37653e-06
F02A9.10	-6.5204e-06	1.9144e-05
atad-3	-6.5204e-06	1.58712e-05
ZK1236.5	-6.5204e-06	1.51658e-05
hop-1	-6.5204e-06	1.2166e-05
csr-1	-6.5204e-06	1.58859e-05
F36H12.2	-6.5204e-06	8.89204e-06
lron-9	-6.5204e-06	1.09785e-05
mff-2	-6.5204e-06	2.13417e-05
F29B9.8	-6.5204e-06	2.59335e-05
elks-1	-6.5204e-06	1.47768e-05
T19A6.1	-6.60851e-06	1.79382e-05
ssq-2	-6.60851e-06	1.08078e-05
T23F11.2	-6.60851e-06	1.34225e-05
F45F2.10	-6.60851e-06	1.04127e-05
Y58A7A.5	-6.60851e-06	8.26812e-06
pgl-1	-6.60851e-06	1.56498e-05
gsy-1	-6.60851e-06	1.88746e-05
F54E7.9	-6.60851e-06	3.58358e-05
C18F10.7	-6.60851e-06	2.51031e-05
goa-1	-6.60851e-06	2.77809e-05
uda-1	-6.60851e-06	6.98546e-06
C15F1.1	-6.60851e-06	4.47183e-05
ttbk-7	-6.60851e-06	8.51789e-06
tgt-1	-6.60851e-06	8.43546e-06
fitm-2	-6.60851e-06	9.07398e-06
Y71H2AM.13	-6.60851e-06	3.90592e-06
R09A8.5	-6.69662e-06	1.36118e-05
C35D10.8	-6.69662e-06	1.52576e-05
mam-4	-6.69663e-06	6.28268e-06
F49E7.2	-6.69663e-06	1.00943e-05
rpl-24.2	-6.69663e-06	4.13349e-05
Y6B3B.9	-6.69663e-06	2.08671e-05
DH11.5	-6.69663e-06	2.16128e-05
such-1	-6.69663e-06	1.0936e-05
W05F2.3	-6.69663e-06	9.17566e-06
aptf-2	-6.69663e-06	2.19125e-05
egrh-1	-6.69663e-06	5.69952e-06
R12C12.7	-6.78474e-06	3.55875e-05
ceh-88	-6.78474e-06	1.57082e-05
gsp-1	-6.78474e-06	2.23122e-05
R08A2.1	-6.78474e-06	2.63165e-05
C04H5.1	-6.78474e-06	1.63191e-05
DH11.2	-6.78474e-06	3.69238e-05
mdf-1	-6.78474e-06	1.01162e-05
F59A1.13	-6.78474e-06	8.99492e-06
tpxl-1	-6.78474e-06	7.24516e-06
M60.6	-6.78474e-06	5.81883e-06
ain-2	-6.78474e-06	7.34097e-06
C31H2.14	-6.78474e-06	8.54338e-06
Y32B12B.4	-6.78474e-06	7.08259e-06
Y49E10.4	-6.78474e-06	1.04558e-05
rnp-1	-6.78474e-06	1.70861e-05
mog-4	-6.78474e-06	1.49016e-05
lin-56	-6.78474e-06	1.30518e-05
F45H10.3	-6.87285e-06	1.76746e-05
R12B2.2	-6.87285e-06	2.10324e-05
gna-1	-6.87285e-06	4.9969e-06
pld-1	-6.87285e-06	1.12895e-05
Y95D11A.3	-6.87285e-06	2.50087e-05
F22B5.10	-6.87285e-06	1.01373e-05
lev-9	-6.87285e-06	8.96682e-06
W05H7.1	-6.87285e-06	1.15949e-05
ule-2	-6.87285e-06	3.17253e-05
itsn-1	-6.87285e-06	2.12856e-05
phf-5	-6.87285e-06	1.10392e-05
T14G10.8	-6.87285e-06	5.73483e-06
npr-8	-6.87285e-06	1.68239e-05
cyp-31A3	-6.96096e-06	9.97241e-06
C18A3.7	-6.96097e-06	1.27959e-05
Y48G8AL.5	-6.96097e-06	3.02896e-05
qua-1	-6.96097e-06	4.84945e-06
T22G5.3	-6.96097e-06	2.58683e-05
cnt-2	-6.96097e-06	1.36075e-05
mrpl-38	-6.96097e-06	3.62348e-05
spp-3	-6.96097e-06	2.30899e-05
rgs-1	-6.96097e-06	9.06713e-06
vps-35	-6.96097e-06	2.86862e-05
pqn-80	-6.96097e-06	1.13489e-05
cst-1	-6.96097e-06	1.0952e-05
T10E9.14	-6.96097e-06	8.67325e-06
tag-51	-6.96097e-06	1.67807e-05
C31C9.7	-6.96097e-06	3.1496e-05
F35H10.5	-7.04908e-06	1.42079e-05
K07A12.1	-7.04908e-06	2.28858e-05
pdha-1	-7.04908e-06	2.11289e-05
tag-52	-7.04908e-06	6.04076e-06
gstk-2	-7.04908e-06	1.94769e-05
C49C3.8	-7.04908e-06	7.57981e-06
hda-4	-7.04908e-06	1.89434e-05
T04F8.2	-7.04908e-06	6.45097e-06
atgl-1	-7.04908e-06	7.32986e-06
hyl-1	-7.04908e-06	8.69605e-06
fbxa-72	-7.04908e-06	1.74989e-05
Y66D12A.11	-7.04908e-06	1.45481e-05
K01F9.2	-7.04908e-06	6.00207e-06
B0545.4	-7.04908e-06	1.91513e-05
rpl-32	-7.04908e-06	3.23702e-05
tkt-1	-7.13719e-06	2.84224e-05
lin-25	-7.13719e-06	9.58333e-06
F13H10.3	-7.13719e-06	1.98185e-05
C28H8.3	-7.13719e-06	8.4465e-06
nlp-8	-7.13719e-06	6.6226e-06
pfd-6	-7.13719e-06	9.82337e-06
C11E4.6	-7.13719e-06	3.06692e-05
sdha-2	-7.13719e-06	5.33723e-06
hlb-1	-7.13719e-06	5.20467e-06
F55A11.4	-7.13719e-06	2.15957e-05
sfa-1	-7.13719e-06	7.96392e-06
lido-13	-7.13719e-06	1.60379e-05
C18D11.3	-7.13719e-06	6.26102e-06
T19B10.8	-7.13719e-06	5.24923e-06
ife-1	-7.13719e-06	1.94986e-05
M79.2	-7.13719e-06	9.33712e-06
F07A11.4	-7.13719e-06	2.08941e-05
col-93	-7.22531e-06	1.24162e-05
glrx-10	-7.22531e-06	1.69389e-05
Y51F10.4	-7.22531e-06	5.37131e-06
pas-2	-7.22531e-06	1.40031e-05
C55B7.3	-7.22531e-06	8.1599e-06
rfc-3	-7.22531e-06	1.06161e-05
igdb-2	-7.22531e-06	4.87101e-06
C50C3.5	-7.22531e-06	2.04863e-05
Y116A8C.10	-7.22531e-06	1.10883e-05
hyl-2	-7.22531e-06	8.38515e-06
cex-1	-7.22531e-06	2.52896e-05
ZC247.1	-7.22531e-06	1.65353e-05
fgt-1	-7.31342e-06	2.83036e-05
nhr-137	-7.31342e-06	2.09779e-05
Y36E3A.2	-7.31342e-06	2.24579e-05
cdc-25.3	-7.31342e-06	2.84268e-05
stam-1	-7.31342e-06	1.60601e-05
cisd-3.1	-7.31342e-06	1.42463e-05
tba-2	-7.31342e-06	1.89354e-05
T20D3.6	-7.31342e-06	1.58116e-05
hil-4	-7.31342e-06	1.34733e-05
rnr-1	-7.31342e-06	1.43441e-05
K01A11.2	-7.31342e-06	2.44157e-05
C05C10.2	-7.31342e-06	1.01621e-05
hrpf-1	-7.31342e-06	2.37581e-05
tut-1	-7.31342e-06	2.15367e-05
spas-1	-7.31342e-06	2.48975e-05
aat-3	-7.31342e-06	8.35035e-06
EEED8.15	-7.40153e-06	6.04333e-06
vrp-1	-7.40153e-06	1.21597e-05
Y57G11C.8	-7.40153e-06	1.75397e-05
vnut-1	-7.40153e-06	6.27031e-06
damt-1	-7.40153e-06	7.79394e-06
emc-3	-7.40153e-06	1.48188e-05
tsg-101	-7.40153e-06	2.5072e-05
R07H5.8	-7.40153e-06	2.54317e-05
rsks-1	-7.40153e-06	3.23029e-06
T05F1.5	-7.40153e-06	2.20678e-05
apc-11	-7.40153e-06	4.28416e-06
twk-13	-7.40153e-06	1.86218e-05
Y47G6A.25	-7.40153e-06	2.1008e-05
T22D1.5	-7.40153e-06	1.10981e-05
F44E2.7	-7.40154e-06	3.02736e-05
B0432.8	-7.48965e-06	5.46375e-06
tbc-3	-7.48965e-06	8.3336e-06
C41G7.9	-7.48965e-06	1.12167e-05
wrt-5	-7.48965e-06	1.21919e-05
dpy-30	-7.48965e-06	1.5263e-05
nhr-46	-7.48965e-06	1.31655e-05
rnh-1.2	-7.48965e-06	1.50168e-05
nbs-1	-7.48965e-06	1.25867e-05
eri-12	-7.48965e-06	2.39962e-05
lpd-8	-7.48965e-06	6.51384e-06
Y37E11AL.12	-7.48965e-06	1.2096e-05
F40G12.11	-7.48965e-06	7.99117e-06
F59A6.4	-7.48965e-06	4.73277e-06
F39H2.3	-7.57776e-06	1.17571e-05
tba-9	-7.57776e-06	2.55353e-05
dhhc-14	-7.57776e-06	5.7651e-05
syx-5	-7.57776e-06	1.13745e-05
R10D12.8	-7.57776e-06	6.31965e-06
K11H3.2	-7.57776e-06	2.6198e-06
Y50D7A.10	-7.57776e-06	6.3564e-06
ocrl-1	-7.57776e-06	1.14358e-05
mrpl-2	-7.57776e-06	1.65325e-05
obr-2	-7.57776e-06	5.04945e-06
C41G7.3	-7.57776e-06	3.84482e-06
C02F5.5	-7.57776e-06	2.05295e-05
ipla-7	-7.57776e-06	1.04347e-05
K02C4.3	-7.66587e-06	9.14047e-06
klp-3	-7.66587e-06	1.59095e-05
F26A3.7	-7.66587e-06	5.55954e-06
B0025.5	-7.66587e-06	1.97738e-05
arrd-25	-7.66587e-06	1.25731e-05
ZK177.1	-7.66587e-06	2.29941e-06
natb-1	-7.66587e-06	2.1684e-05
hrp-1	-7.66587e-06	2.03885e-05
E02H4.6	-7.66587e-06	1.14686e-05
T02E1.2	-7.66588e-06	2.91283e-05
his-1	-7.75399e-06	2.61054e-05
tin-44	-7.75399e-06	1.22081e-05
B0261.7	-7.75399e-06	1.18989e-05
symk-1	-7.75399e-06	1.83386e-05
csq-1	-7.75399e-06	1.68008e-05
ced-1	-7.75399e-06	9.57806e-06
B0035.3	-7.75399e-06	1.1004e-05
Y105E8A.28	-7.75399e-06	9.48029e-06
rev-1	-7.75399e-06	9.02723e-06
ced-5	-7.75399e-06	1.8503e-05
F45F2.11	-7.8421e-06	2.25283e-05
hint-3	-7.8421e-06	1.10156e-05
vpat-1	-7.8421e-06	1.91895e-05
drh-1	-7.8421e-06	2.59403e-05
R07E5.7	-7.8421e-06	1.73941e-05
Y54H5A.1	-7.8421e-06	7.61507e-06
Y54G9A.5	-7.8421e-06	1.69052e-05
dpy-11	-7.8421e-06	1.95503e-05
F41B5.1	-7.8421e-06	1.19487e-05
D2096.7	-7.8421e-06	2.76189e-05
K05C4.2	-7.93021e-06	2.57918e-05
K04H4.5	-7.93021e-06	1.90374e-05
Y73C8B.3	-7.93021e-06	2.02354e-05
ins-37	-7.93021e-06	1.62378e-05
spn-4	-7.93021e-06	8.4699e-06
C01G6.5	-7.93021e-06	2.32459e-05
K04F10.7	-7.93021e-06	1.90252e-05
Y54F10BM.12	-7.93021e-06	1.49534e-05
pas-1	-7.93021e-06	2.18408e-05
C46A5.1	-7.93021e-06	1.56088e-05
cdc-5L	-7.93021e-06	1.83775e-05
K03H1.7	-7.93022e-06	8.33127e-06
fut-8	-7.93022e-06	4.47561e-06
rict-1	-7.93022e-06	8.27517e-06
W02D7.6	-8.01833e-06	2.52486e-05
gap-2	-8.01833e-06	1.8859e-05
unc-84	-8.01833e-06	6.9431e-06
R05F9.11	-8.01833e-06	6.84172e-06
hmg-3	-8.01833e-06	1.0019e-05
egl-45	-8.01833e-06	8.67325e-06
C09E8.1	-8.01833e-06	7.42928e-06
npp-12	-8.01833e-06	1.06719e-05
rho-1	-8.01833e-06	1.23135e-05
rpn-11	-8.01833e-06	2.36284e-05
R151.8	-8.10644e-06	8.97548e-06
bicd-1	-8.10644e-06	1.67453e-05
imph-1	-8.10644e-06	1.12344e-05
Y39B6A.42	-8.10644e-06	3.60728e-06
pll-1	-8.10644e-06	9.35664e-06
W08E12.7	-8.10644e-06	1.53064e-05
ZC317.7	-8.10644e-06	1.81599e-05
spt-16	-8.10644e-06	2.11024e-05
bub-3	-8.10644e-06	1.04837e-05
egl-27	-8.19455e-06	1.18482e-05
hcf-1	-8.19455e-06	2.07845e-05
mtcu-2	-8.19455e-06	9.08937e-06
cyn-13	-8.19455e-06	8.69649e-06
pri-1	-8.19455e-06	1.70952e-05
ascc-1	-8.19455e-06	1.52975e-05
C47G2.3	-8.19455e-06	1.60553e-05
tim-1	-8.19455e-06	1.89313e-05
dre-1	-8.19455e-06	2.52105e-05
bgal-1	-8.19455e-06	1.18286e-05
dhs-27	-8.19455e-06	8.42441e-06
Y14H12B.1	-8.19455e-06	1.62141e-05
trip-4	-8.19455e-06	1.86086e-05
C54G4.3	-8.19455e-06	9.75675e-06
T20F5.6	-8.19455e-06	2.18765e-05
rpl-12	-8.19455e-06	8.17178e-06
lbp-5	-8.19455e-06	2.48006e-05
gbh-1	-8.19456e-06	6.1937e-06
usp-3	-8.28267e-06	2.33791e-06
hil-5	-8.28267e-06	1.44742e-05
nova-1	-8.28267e-06	5.2739e-05
nfi-1	-8.28267e-06	3.16895e-05
acl-9	-8.28267e-06	1.21085e-05
F54H12.5	-8.28267e-06	1.1042e-05
unc-38	-8.28267e-06	1.0209e-05
Y52B11A.10	-8.28267e-06	1.45064e-05
hlh-1	-8.28267e-06	8.62613e-06
T07E3.3	-8.28267e-06	1.91561e-05
Y37H9A.1	-8.28267e-06	1.00248e-05
paqr-2	-8.28267e-06	1.9884e-05
odr-4	-8.28267e-06	1.4761e-05
gpa-1	-8.28267e-06	1.03675e-05
Y65B4BL.3	-8.28267e-06	9.95488e-06
ubc-13	-8.28267e-06	1.02545e-05
sars-2	-8.28267e-06	8.57195e-06
unc-9	-8.37078e-06	1.89894e-05
R10E4.9	-8.37078e-06	1.43181e-05
F19B10.1	-8.37078e-06	2.77837e-05
rpl-13	-8.37078e-06	3.63542e-05
cogc-2	-8.37078e-06	1.07502e-05
T05A12.3	-8.37078e-06	2.32568e-05
vps-33.2	-8.37078e-06	6.92967e-06
Y34F4.5	-8.37078e-06	2.4845e-05
pqn-21	-8.37078e-06	8.38931e-06
glo-4	-8.37078e-06	6.72497e-06
bath-36	-8.37078e-06	6.86211e-06
K01G5.10	-8.37078e-06	1.26052e-05
coq-8	-8.37078e-06	2.48263e-05
rps-14	-8.37078e-06	2.75057e-05
R08D7.5	-8.41484e-06	5.02112e-06
F16B4.5	-8.45889e-06	1.15707e-05
ugtp-1	-8.45889e-06	7.39524e-06
nspa-4	-8.45889e-06	1.96681e-05
Y71F9AL.4	-8.45889e-06	1.21021e-05
C47E12.11	-8.4589e-06	8.0004e-06
attf-4	-8.4589e-06	2.15552e-05
unc-6	-8.4589e-06	1.93216e-05
nlp-33	-8.4589e-06	3.77517e-05
Y73F8A.15	-8.4589e-06	4.22945e-06
T23D8.3	-8.4589e-06	2.01593e-05
Y92H12A.5	-8.4589e-06	2.28457e-05
scrm-8	-8.4589e-06	2.93438e-05
alkb-1	-8.4589e-06	1.51299e-05
spd-3	-8.54701e-06	1.37302e-05
gei-1	-8.54701e-06	3.67657e-05
Y49F6B.2	-8.54701e-06	1.77546e-05
Y49A10A.2	-8.54701e-06	5.85872e-06
tps-2	-8.54701e-06	9.42485e-06
Y65B4BL.4	-8.54701e-06	1.75434e-05
Y39H10A.6	-8.54701e-06	9.59628e-06
smg-4	-8.54701e-06	5.65645e-06
smg-6	-8.63512e-06	4.57899e-05
C35D10.10	-8.63512e-06	1.54277e-05
C34F6.7	-8.63512e-06	6.54417e-06
F33D4.4	-8.63512e-06	1.91342e-05
K02F6.7	-8.63512e-06	8.5229e-06
rps-8	-8.63512e-06	1.32511e-05
rsd-2	-8.63512e-06	1.33561e-05
F56G4.6	-8.63512e-06	1.00758e-05
klp-7	-8.63512e-06	1.41356e-05
oct-2	-8.63512e-06	8.94949e-06
F58B3.6	-8.63512e-06	1.71167e-05
cgt-3	-8.72324e-06	1.6168e-05
calu-2	-8.72324e-06	1.36018e-05
adsl-1	-8.72324e-06	8.69113e-06
ugt-61	-8.72324e-06	3.49023e-06
ZK688.11	-8.72324e-06	6.29811e-06
T10G3.1	-8.72324e-06	2.7251e-05
M04C9.1	-8.72324e-06	4.0787e-05
toe-1	-8.72324e-06	1.70652e-05
cep-1	-8.81135e-06	4.59544e-06
nep-23	-8.81135e-06	2.86199e-05
cyn-7	-8.81135e-06	9.80399e-06
ram-2	-8.81135e-06	9.39143e-06
C49C3.7	-8.81135e-06	1.02227e-05
rbm-22	-8.81135e-06	1.70813e-05
Y50D4A.1	-8.81135e-06	1.24985e-05
Y69H2.1	-8.81135e-06	6.52278e-06
gtf-2H2C	-8.81135e-06	2.20988e-05
B0379.1	-8.81135e-06	1.10757e-05
timm-17B.1	-8.81135e-06	2.33792e-05
W04E12.7	-8.81135e-06	1.67786e-05
C30F12.3	-8.81135e-06	5.03096e-06
tag-280	-8.89946e-06	1.92622e-05
laf-1	-8.89946e-06	1.30661e-05
Y105E8B.6	-8.89946e-06	1.14713e-05
bath-38	-8.89946e-06	1.10578e-05
asd-1	-8.89946e-06	1.36758e-05
nol-16	-8.89946e-06	1.48672e-05
Y55F3AM.5	-8.89946e-06	2.00212e-05
F32D1.7	-8.89946e-06	8.67325e-06
ebp-2	-8.89946e-06	1.68223e-05
nlp-40	-8.89946e-06	1.33482e-05
set-16	-8.89946e-06	1.5616e-05
aakg-1	-8.98757e-06	1.79492e-05
B0281.5	-8.98757e-06	2.13184e-05
C10B5.3	-8.98758e-06	2.3272e-05
spc-1	-8.98758e-06	1.53924e-05
Y57G11C.51	-8.98758e-06	8.72991e-06
R09A8.2	-8.98758e-06	3.71496e-05
cmd-1	-8.98758e-06	2.3292e-05
F38B2.3	-8.98758e-06	3.55018e-05
clp-1	-8.98758e-06	1.19899e-05
C55B6.1	-8.98758e-06	1.67545e-05
ZC155.4	-8.98758e-06	1.19705e-05
uig-1	-8.98758e-06	8.43131e-06
cni-1	-8.98758e-06	7.55724e-06
ZK524.4	-8.98758e-06	1.36778e-05
fum-1	-9.07569e-06	4.51328e-05
T27E4.7	-9.07569e-06	2.55074e-05
ZC477.7	-9.07569e-06	2.39437e-05
C13C4.7	-9.07569e-06	1.3404e-05
mdt-20	-9.07569e-06	9.02077e-06
btb-19	-9.07569e-06	2.02087e-05
Y55F3AM.11	-9.07569e-06	6.05424e-06
dph-2	-9.07569e-06	2.09223e-05
Y67H2A.7	-9.07569e-06	6.53526e-06
ztf-25	-9.1638e-06	7.14969e-06
Y32H12A.6	-9.1638e-06	3.38778e-05
cct-8	-9.1638e-06	5.14088e-06
C32E8.5	-9.1638e-06	2.55535e-05
B0334.4	-9.1638e-06	1.78076e-05
adbp-1	-9.1638e-06	1.89114e-05
efhd-1	-9.1638e-06	7.71383e-06
mbk-2	-9.1638e-06	1.19146e-05
sos-1	-9.1638e-06	8.35175e-06
R10D12.13	-9.1638e-06	3.52894e-06
Y39B6A.1	-9.1638e-06	2.25928e-05
grl-21	-9.1638e-06	6.17046e-06
mpst-1	-9.16381e-06	1.51964e-05
sap-49	-9.25192e-06	3.34489e-05
B0303.14	-9.25192e-06	1.02549e-05
ZK1098.2	-9.25192e-06	1.25062e-05
F23C8.3	-9.25192e-06	2.52142e-05
idh-2	-9.25192e-06	9.90836e-06
prx-10	-9.25192e-06	8.32428e-06
cus-2	-9.25192e-06	1.33877e-05
let-49	-9.25192e-06	7.18274e-06
tdpt-1	-9.25192e-06	9.71848e-06
F08B6.1	-9.25192e-06	2.3552e-05
C43E11.9	-9.34003e-06	1.32299e-05
ssp-16	-9.34003e-06	7.98096e-06
M01B12.4	-9.34003e-06	1.23371e-05
C13C4.4	-9.34003e-06	1.46819e-05
mpz-4	-9.34003e-06	7.11704e-06
eea-1	-9.34003e-06	2.48042e-05
ptc-1	-9.42814e-06	1.35766e-05
mmaa-1	-9.42814e-06	1.17363e-05
hil-2	-9.42814e-06	1.80667e-05
Y37A1A.3	-9.42814e-06	2.06082e-05
Y53G8AR.9	-9.42814e-06	7.24516e-06
F39B2.8	-9.42814e-06	1.36792e-05
F57H12.5	-9.42814e-06	9.12347e-06
test-1	-9.42814e-06	1.21459e-05
miz-1	-9.42814e-06	6.6763e-06
jph-1	-9.42815e-06	2.85984e-05
ceh-18	-9.51625e-06	2.44626e-05
B0361.2	-9.51626e-06	1.41301e-05
nape-2	-9.51626e-06	1.10813e-05
nra-1	-9.51626e-06	2.33619e-05
nyn-2	-9.51626e-06	6.16543e-06
Y34B4A.7	-9.51626e-06	5.13483e-06
ZC21.6	-9.51626e-06	1.15546e-05
dbr-1	-9.51626e-06	2.74082e-05
C27A12.2	-9.60437e-06	8.14704e-06
dnj-3	-9.60437e-06	2.36185e-05
Y87G2A.18	-9.60437e-06	1.14916e-05
dpf-1	-9.60437e-06	1.15523e-05
C36C5.5	-9.60437e-06	4.97564e-05
vps-11	-9.60437e-06	5.39511e-06
dim-1	-9.60437e-06	3.58275e-05
F59C6.12	-9.60437e-06	1.05843e-05
F28B3.5	-9.60437e-06	1.14713e-05
W04B5.5	-9.60437e-06	9.87854e-06
M04F3.2	-9.60437e-06	2.87592e-05
sir-2.1	-9.60437e-06	1.10578e-05
ZK816.1	-9.69248e-06	7.82178e-06
ZK632.14	-9.69248e-06	9.29169e-06
alh-1	-9.69248e-06	1.34845e-05
flh-3	-9.69248e-06	1.44033e-05
msp-31	-9.69248e-06	2.61891e-05
attf-5	-9.69248e-06	7.48705e-06
snrp-27	-9.69249e-06	7.16921e-06
rpc-25	-9.69249e-06	8.88156e-06
nhx-5	-9.7806e-06	1.1626e-05
nhr-4	-9.7806e-06	2.14333e-05
fat-1	-9.7806e-06	1.71468e-05
zipt-3	-9.7806e-06	1.07082e-05
mppa-1	-9.7806e-06	2.78178e-05
sph-1	-9.7806e-06	1.01269e-05
ZK742.6	-9.7806e-06	2.93418e-05
cytb-5.2	-9.7806e-06	2.28023e-05
fnta-1	-9.7806e-06	1.46409e-05
C48B4.9	-9.7806e-06	1.39734e-05
mop-25.2	-9.7806e-06	2.4855e-05
gpx-2	-9.86871e-06	1.55629e-05
rpl-17	-9.86871e-06	1.46375e-05
F21F3.4	-9.86871e-06	9.50483e-06
F59B2.3	-9.86871e-06	1.52759e-05
pole-1	-9.86871e-06	1.26209e-05
B0361.4	-9.86871e-06	9.40629e-06
ska-3	-9.86871e-06	1.60056e-05
C29F9.6	-9.86871e-06	7.80986e-06
M106.8	-9.86871e-06	1.79406e-05
F29A7.6	-9.86871e-06	1.18204e-05
ell-1	-9.86871e-06	9.05299e-06
T07A9.10	-9.86871e-06	2.29325e-05
F58D5.5	-9.86871e-06	2.39656e-05
ced-4	-9.95682e-06	9.93028e-06
sig-7	-9.95682e-06	1.97895e-05
F43E2.1	-9.95682e-06	2.45679e-05
mix-1	-9.95682e-06	2.30516e-05
R02E4.2	-9.95682e-06	1.38147e-05
pqn-83	-9.95682e-06	8.03767e-06
mrpl-24	-9.95682e-06	1.29802e-05
rpoa-1	-9.95682e-06	9.35042e-06
mct-3	-9.95683e-06	1.06106e-05
nhr-132	-1.00449e-05	1.27944e-05
nduf-2.2	-1.00449e-05	1.19471e-05
K07C5.6	-1.00449e-05	8.75123e-06
C06G3.3	-1.00449e-05	1.79596e-05
fce-1	-1.00449e-05	1.08648e-05
T26E3.4	-1.00449e-05	1.94537e-05
spd-2	-1.00449e-05	2.62342e-05
erd-2.1	-1.00449e-05	2.75591e-05
C50B6.3	-1.00449e-05	1.11609e-05
mans-1	-1.00449e-05	3.82908e-05
sid-1	-1.00449e-05	9.21787e-06
F07H5.7	-1.00449e-05	4.65139e-05
F13A7.11	-1.0133e-05	6.14588e-06
egl-1	-1.0133e-05	1.46398e-05
F45G2.10	-1.01331e-05	2.8626e-05
klc-1	-1.01331e-05	1.29695e-05
srpa-68	-1.01331e-05	1.15038e-05
scbp-2	-1.01331e-05	1.86053e-05
kin-2	-1.01331e-05	1.03753e-05
nhr-195	-1.01331e-05	4.51142e-05
msp-57	-1.01331e-05	4.07181e-05
Y73B3A.18	-1.01331e-05	2.07254e-05
F10G2.1	-1.02212e-05	1.39331e-05
unc-13	-1.02212e-05	1.17967e-05
lec-6	-1.02212e-05	7.68358e-06
ttr-47	-1.02212e-05	2.34528e-05
fbxa-197	-1.02212e-05	2.29407e-05
T22C8.3	-1.02212e-05	1.77946e-05
hip-1	-1.02212e-05	1.29452e-05
puf-11	-1.02212e-05	3.90457e-05
algn-13	-1.02212e-05	2.46441e-05
ben-1	-1.02212e-05	2.43589e-05
npp-7	-1.02212e-05	7.89292e-06
ucr-2.3	-1.03093e-05	2.97768e-05
F11A10.6	-1.03093e-05	8.56153e-06
Y49G5B.1	-1.03093e-05	2.83667e-05
rib-1	-1.03093e-05	1.35365e-05
rnh-2	-1.03093e-05	1.31879e-05
F11A10.5	-1.03093e-05	3.19575e-05
F01G4.6	-1.03093e-05	1.33634e-05
rfc-2	-1.03093e-05	1.52059e-05
C01G10.14	-1.03093e-05	1.85038e-06
ZK930.4	-1.03093e-05	1.37584e-05
D2096.11	-1.03974e-05	8.7388e-06
ZK1127.3	-1.03974e-05	1.95556e-05
H01G02.3	-1.03974e-05	2.9797e-05
F26A3.1	-1.03974e-05	1.25839e-05
spr-2	-1.03974e-05	1.55779e-05
frm-2	-1.03974e-05	1.63512e-05
wdfy-2	-1.03974e-05	1.94721e-05
Y70G10A.4	-1.03974e-05	1.23031e-05
ckk-1	-1.03974e-05	2.39656e-05
F53A3.7	-1.03974e-05	1.74135e-05
rpap-3	-1.03974e-05	1.16216e-05
nemp-1	-1.03974e-05	1.69664e-05
nab-1	-1.03974e-05	1.08762e-05
Y73E7A.3	-1.04855e-05	1.33831e-05
bpl-1	-1.04855e-05	6.63431e-06
Y54E10BR.3	-1.04855e-05	1.39623e-05
pcaf-1	-1.04855e-05	1.29046e-05
eral-1	-1.05736e-05	1.48909e-05
usp-33	-1.05736e-05	1.8212e-05
K07C5.9	-1.05736e-05	2.07694e-05
hum-2	-1.05736e-05	1.61515e-05
dnj-21	-1.05736e-05	3.50554e-05
hlh-8	-1.05736e-05	1.47495e-05
ZC443.3	-1.05736e-05	1.76667e-05
sptl-3	-1.05736e-05	3.84764e-05
B0024.11	-1.05736e-05	3.08422e-05
M70.4	-1.05736e-05	2.07132e-05
cln-3.2	-1.05736e-05	4.93546e-05
taf-7.2	-1.05736e-05	2.56742e-05
T23G11.4	-1.05736e-05	1.64515e-05
fahd-1	-1.06617e-05	7.97366e-06
vha-10	-1.06617e-05	3.51582e-05
R12E2.13	-1.06617e-05	1.09094e-05
F52F12.5	-1.06617e-05	1.42757e-05
B0511.12	-1.06617e-05	1.07372e-05
R10H1.1	-1.06617e-05	2.24247e-05
algn-9	-1.06617e-05	8.96379e-06
Y66D12A.24	-1.06617e-05	2.58413e-05
C24A11.1	-1.06617e-05	1.96454e-05
C53H9.3	-1.06617e-05	7.33462e-06
anmt-2	-1.06617e-05	1.40951e-05
F10B5.2	-1.06617e-05	5.02964e-05
dgk-5	-1.06617e-05	1.75806e-05
dhhc-4	-1.06617e-05	8.26061e-06
C44B7.11	-1.06617e-05	9.27036e-06
xpo-2	-1.07498e-05	1.36664e-05
gst-20	-1.07498e-05	4.9538e-05
H04M03.3	-1.07498e-05	6.99157e-06
T21B6.3	-1.07498e-05	1.81086e-05
lin-29	-1.07498e-05	2.16472e-05
nhr-58	-1.07498e-05	7.3489e-06
B0304.4	-1.07498e-05	2.31951e-05
C56A3.5	-1.07498e-05	1.48429e-05
hpd-1	-1.07498e-05	6.29009e-06
tac-1	-1.07498e-05	1.74402e-05
pqn-24	-1.07498e-05	1.08976e-05
F26F4.5	-1.07498e-05	1.04614e-05
rad-50	-1.07498e-05	1.83386e-05
Y73E7A.6	-1.0838e-05	9.0637e-06
rap-1	-1.0838e-05	2.43839e-05
tyr-5	-1.0838e-05	2.09186e-05
B0310.3	-1.0838e-05	2.11731e-05
F10E9.5	-1.0838e-05	1.39934e-05
F43H9.3	-1.0838e-05	7.39366e-06
rpl-20	-1.0838e-05	4.62928e-05
skr-2	-1.0838e-05	1.00623e-05
F42G8.10	-1.09261e-05	1.13335e-05
daf-31	-1.09261e-05	1.19536e-05
R151.6	-1.09261e-05	1.4824e-05
C44B9.3	-1.09261e-05	1.54548e-05
vars-1	-1.09261e-05	1.35259e-05
W05B5.1	-1.09261e-05	1.9884e-05
zipt-15	-1.09261e-05	1.81702e-05
lsy-12	-1.09261e-05	2.07664e-05
F37A8.2	-1.09261e-05	3.84482e-06
cpb-2	-1.09261e-05	1.17571e-05
H05C05.2	-1.10142e-05	1.13407e-05
F44G4.2	-1.10142e-05	1.35663e-05
Y57G11C.9	-1.10142e-05	1.68168e-05
W02D9.4	-1.10142e-05	2.23789e-05
glb-11	-1.10142e-05	2.49293e-05
K07A12.8	-1.10142e-05	2.36934e-05
hsp-90	-1.10142e-05	1.50787e-05
pgs-1	-1.10142e-05	3.27191e-05
C32F10.4	-1.10142e-05	8.95339e-06
C35D10.5	-1.11023e-05	6.26786e-05
scav-2	-1.11023e-05	2.14252e-05
tald-1	-1.11023e-05	3.19725e-05
Y48G1C.9	-1.11023e-05	1.75131e-05
gmeb-1	-1.11023e-05	2.67964e-05
rga-3	-1.11023e-05	1.91399e-05
H04D03.6	-1.11023e-05	1.45811e-05
ZK353.10	-1.11904e-05	9.14896e-06
R05D3.2	-1.11904e-05	9.42485e-06
F56D2.2	-1.11904e-05	2.82707e-05
H20J04.6	-1.11904e-05	1.56339e-05
rbm-39	-1.11904e-05	4.76221e-06
him-18	-1.11904e-05	1.81567e-05
polh-1	-1.11904e-05	1.16965e-05
coa-7	-1.11904e-05	5.65645e-06
T08D2.8	-1.11904e-05	5.53153e-06
ufc-1	-1.11904e-05	2.91869e-05
dmd-6	-1.12785e-05	2.24086e-05
T14B4.3	-1.12785e-05	1.94122e-05
C15C6.3	-1.12785e-05	4.8005e-05
qui-1	-1.12785e-05	1.10251e-05
Y67A6A.1	-1.12785e-05	2.08582e-05
F07H5.6	-1.12785e-05	1.23974e-05
ilcr-1	-1.12785e-05	1.26577e-05
F54B8.4	-1.12785e-05	1.61505e-05
kel-20	-1.12785e-05	1.31097e-05
F56F10.2	-1.12785e-05	3.75446e-05
dyc-1	-1.12785e-05	2.54732e-05
brd-1	-1.12785e-05	1.07035e-05
pid-3	-1.12785e-05	8.92342e-06
mrpl-50	-1.13666e-05	1.49557e-05
C08G9.1	-1.13666e-05	1.27716e-05
snx-27	-1.13666e-05	1.54309e-05
apl-1	-1.13666e-05	2.74893e-05
tgt-2	-1.13666e-05	1.34641e-05
T14B1.1	-1.13666e-05	3.25983e-05
T03G11.6	-1.13666e-05	2.04661e-05
rpn-12	-1.13666e-05	9.28709e-06
ced-9	-1.13666e-05	5.99496e-06
rnf-121	-1.14548e-05	6.04076e-06
T05D4.5	-1.14548e-05	1.87332e-05
T24B1.1	-1.14548e-05	1.41257e-05
D1014.13	-1.14548e-05	1.24049e-05
mrp-1	-1.14548e-05	6.73362e-06
dxbp-1	-1.14548e-05	1.41092e-05
mes-6	-1.14548e-05	4.49292e-06
zig-6	-1.15429e-05	1.7097e-05
spr-3	-1.15429e-05	1.63732e-05
mrps-23	-1.15429e-05	1.10156e-05
syf-1	-1.15429e-05	2.08308e-05
pdl-1	-1.15429e-05	1.48358e-05
R13D11.4	-1.15429e-05	7.46056e-06
nol-10	-1.15429e-05	9.78377e-06
H31G24.3	-1.15429e-05	2.73988e-05
D1007.8	-1.15429e-05	2.21109e-05
sas-7	-1.15429e-05	1.44863e-05
set-1	-1.15429e-05	6.73881e-06
blos-2	-1.15429e-05	1.04067e-05
lgc-28	-1.15429e-05	1.21421e-05
E01G6.2	-1.15429e-05	6.63431e-06
rab-21	-1.15429e-05	2.04015e-05
fhod-1	-1.15429e-05	1.28141e-05
pqn-39	-1.1631e-05	2.84015e-05
C52E12.1	-1.1631e-05	1.267e-05
C14H10.2	-1.1631e-05	9.76272e-06
tat-1	-1.1631e-05	3.84074e-05
R11G10.3	-1.1631e-05	2.827e-05
glrx-22	-1.1631e-05	1.43102e-05
uev-3	-1.1631e-05	1.21251e-05
Y53G8AL.2	-1.1631e-05	1.89467e-05
ubc-25	-1.17191e-05	1.28177e-05
F23D12.7	-1.17191e-05	5.27284e-06
C23H3.2	-1.17191e-05	2.16015e-05
ubh-1	-1.17191e-05	1.43441e-05
M03C11.8	-1.17191e-05	9.4987e-06
gei-13	-1.17191e-05	3.82194e-05
unc-36	-1.17191e-05	3.29856e-05
pfd-4	-1.17191e-05	2.02087e-05
C34D4.10	-1.17191e-05	1.12913e-05
M60.4	-1.18072e-05	5.41467e-05
Y69H2.15	-1.18072e-05	1.87754e-05
csk-1	-1.18072e-05	1.09785e-05
immp-2	-1.18072e-05	1.67146e-05
F56D1.1	-1.18072e-05	1.33526e-05
C16C8.11	-1.18072e-05	3.19311e-05
Y119C1B.1	-1.18072e-05	2.81473e-05
cct-6	-1.18953e-05	1.26175e-05
pdxk-1	-1.18953e-05	7.2473e-06
W05F2.6	-1.18953e-05	7.86385e-06
C27F2.9	-1.18953e-05	1.53947e-05
T09A5.15	-1.18953e-05	1.78992e-05
ark-1	-1.18953e-05	1.74111e-05
unc-78	-1.18953e-05	2.4292e-05
F40H3.1	-1.18953e-05	1.72228e-05
K11D9.3	-1.18953e-05	2.84028e-05
T03F6.10	-1.18953e-05	9.81388e-06
emb-30	-1.18953e-05	2.43782e-05
lst-4	-1.19834e-05	6.01758e-06
mmab-1	-1.19834e-05	1.06117e-05
hxk-3	-1.19834e-05	3.79629e-05
B0511.7	-1.19834e-05	1.40827e-05
F53G12.9	-1.19834e-05	3.81892e-05
Y53C10A.6	-1.19834e-05	1.1395e-05
W03C9.5	-1.19834e-05	3.28587e-05
R04D3.4	-1.19834e-05	5.53364e-06
acer-1	-1.20715e-05	3.1118e-05
rpl-10	-1.20715e-05	2.55713e-05
C04F5.8	-1.20715e-05	3.24733e-05
C14B1.3	-1.20715e-05	1.43603e-05
Y48G8AL.13	-1.21156e-05	1.70497e-05
F17A9.2	-1.21597e-05	1.7044e-05
let-60	-1.21597e-05	1.79752e-05
cdk-8	-1.21597e-05	1.29248e-05
F26F4.12	-1.21597e-05	1.78842e-05
B0336.7	-1.21597e-05	1.22398e-05
R01B10.4	-1.21597e-05	2.5734e-05
lsy-22	-1.21597e-05	2.24155e-05
F10A3.17	-1.21597e-05	4.59405e-05
Y54E10BR.4	-1.22478e-05	1.23135e-05
zip-9	-1.22478e-05	2.91373e-05
C01B12.8	-1.22478e-05	8.56516e-06
bath-4	-1.22478e-05	1.14916e-05
mel-32	-1.22478e-05	7.20648e-06
F38E11.6	-1.22478e-05	7.9444e-06
lsm-5	-1.22478e-05	1.47886e-05
scav-3	-1.22478e-05	4.22475e-05
dhhc-6	-1.23359e-05	1.097e-05
dnc-5	-1.23359e-05	2.0559e-05
C02F5.2	-1.23359e-05	1.69993e-05
exos-4.1	-1.23359e-05	2.02393e-05
C16C8.16	-1.23359e-05	1.86834e-05
let-391	-1.23359e-05	1.6055e-05
nprl-3	-1.23359e-05	2.35479e-05
zip-1	-1.23359e-05	2.25577e-05
hrpu-1	-1.23359e-05	2.49223e-05
F57A8.1	-1.23359e-05	1.99261e-05
sta-1	-1.23359e-05	2.2794e-05
ZC477.3	-1.23359e-05	1.96554e-05
nhr-87	-1.23359e-05	1.57622e-05
xpd-1	-1.2424e-05	1.55662e-05
T24E12.1	-1.2424e-05	7.78646e-06
F46F11.10	-1.2424e-05	1.33599e-05
npp-8	-1.2424e-05	2.10385e-05
ZK596.1	-1.2424e-05	9.79963e-06
K11D12.7	-1.25121e-05	2.09362e-05
ddx-35	-1.25121e-05	1.02591e-05
F11C1.1	-1.25121e-05	6.99157e-06
mtrr-1	-1.25121e-05	2.10914e-05
mrpl-28	-1.25121e-05	2.08916e-05
Y87G2A.20	-1.25121e-05	1.14602e-05
snu-23	-1.25121e-05	2.69397e-05
gstk-1	-1.25121e-05	3.05229e-05
Y71G12B.35	-1.25121e-05	2.65741e-05
mtm-6	-1.26002e-05	3.3843e-05
C27B7.7	-1.26002e-05	1.15159e-05
rsp-5	-1.26002e-05	1.18548e-05
far-6	-1.26002e-05	3.59132e-05
H40L08.1	-1.26002e-05	9.02077e-06
C16A3.6	-1.26883e-05	2.07402e-05
cblc-1	-1.26883e-05	1.78946e-05
rps-4	-1.26883e-05	2.09636e-05
ksr-1	-1.26883e-05	1.1651e-05
C27C12.3	-1.26883e-05	2.32399e-05
vem-1	-1.26883e-05	4.84544e-06
pmk-1	-1.26883e-05	3.70077e-06
ubc-3	-1.27765e-05	1.53087e-05
C09D4.1	-1.27765e-05	3.71025e-05
cyp-33E2	-1.27765e-05	2.20539e-05
phf-10	-1.27765e-05	2.38892e-05
flh-2	-1.27765e-05	1.31301e-05
F40A3.1	-1.27765e-05	3.5129e-05
daf-3	-1.27765e-05	2.26787e-05
mpk-1	-1.28646e-05	1.25245e-05
fox-1	-1.28646e-05	6.60792e-06
skr-7	-1.28646e-05	1.0345e-05
F43G6.10	-1.28646e-05	1.4761e-05
sun-1	-1.28646e-05	9.54884e-06
Y46H3C.7	-1.28646e-05	1.65606e-05
C09B8.5	-1.29527e-05	1.02912e-05
kars-1	-1.29527e-05	6.66467e-06
rsp-1	-1.29527e-05	2.97063e-05
Y17G7B.20	-1.29527e-05	2.03542e-05
eme-1	-1.29527e-05	2.26404e-05
T08G11.4	-1.29527e-05	1.22921e-05
rei-1	-1.29527e-05	1.43387e-05
stim-1	-1.29527e-05	2.55591e-05
F09C8.2	-1.29527e-05	3.11978e-05
set-9	-1.29527e-05	2.81606e-05
fkb-4	-1.30408e-05	2.65126e-05
W03F8.4	-1.30408e-05	1.31982e-05
C27B7.5	-1.30408e-05	2.35736e-05
atg-3	-1.30408e-05	8.68533e-06
T26C11.9	-1.30408e-05	8.38515e-06
clic-1	-1.30408e-05	2.89082e-05
trcs-1	-1.31289e-05	2.51655e-05
C04G6.4	-1.31289e-05	1.76599e-05
C45G9.5	-1.31289e-05	9.90209e-06
C27F2.10	-1.31289e-05	1.14103e-05
dyf-6	-1.31289e-05	4.49663e-05
F35A5.8	-1.31289e-05	8.45568e-06
unc-52	-1.31289e-05	3.67835e-05
lntl-1	-1.31289e-05	1.3556e-05
vps-51	-1.31289e-05	2.12405e-05
col-147	-1.31289e-05	1.91409e-05
Y41C4A.9	-1.31289e-05	6.00789e-06
rsp-2	-1.3217e-05	1.54287e-05
R04E5.8	-1.3217e-05	1.64374e-05
rps-6	-1.3217e-05	1.19198e-05
D1081.7	-1.3217e-05	1.0899e-05
ect-2	-1.3217e-05	7.87125e-06
sca-1	-1.3217e-05	1.23233e-05
D1007.4	-1.3217e-05	1.70084e-05
C17C3.1	-1.3217e-05	2.4656e-05
K10D2.8	-1.33051e-05	3.2363e-06
Y73B6BL.23	-1.33051e-05	2.58233e-05
C24H10.2	-1.33051e-05	3.76162e-05
mrrf-1	-1.33051e-05	1.08021e-05
F40H3.3	-1.33051e-05	1.58381e-05
nxt-1	-1.33051e-05	6.31043e-06
B0361.3	-1.33051e-05	1.09732e-05
vps-60	-1.33051e-05	1.96335e-05
nlp-69	-1.33051e-05	1.61007e-05
vab-10	-1.33051e-05	1.35732e-05
ceh-34	-1.33051e-05	1.74342e-05
F40F11.3	-1.33051e-05	3.01123e-05
ufd-3	-1.33932e-05	2.79246e-05
Y55F3BR.6	-1.33932e-05	1.27676e-05
Y73F8A.13	-1.33932e-05	1.24162e-05
cdc-6	-1.33932e-05	2.52251e-05
eri-5	-1.33932e-05	1.8503e-05
Y67D8A.2	-1.33932e-05	3.29733e-05
B0041.8	-1.33933e-05	2.26361e-05
cdk-5	-1.33933e-05	2.48717e-05
F43G9.13	-1.33933e-05	1.23598e-05
cpg-7	-1.34814e-05	8.28501e-06
dct-1	-1.34814e-05	5.76521e-06
C13F10.7	-1.34814e-05	2.91922e-05
C13F10.5	-1.34814e-05	1.17297e-05
col-19	-1.34814e-05	1.36052e-05
R07H5.11	-1.34814e-05	9.29211e-06
rga-4	-1.34814e-05	2.06496e-05
rme-8	-1.35695e-05	1.21852e-05
rrf-1	-1.35695e-05	4.55696e-05
ssp-31	-1.35695e-05	4.35145e-05
tag-325	-1.35695e-05	1.31593e-05
R05D7.7	-1.35695e-05	2.19549e-05
dsb-1	-1.35695e-05	2.56627e-05
pps-1	-1.35695e-05	2.58796e-05
orai-1	-1.35695e-05	8.46257e-06
Y17G7B.21	-1.35695e-05	9.69409e-06
H27A22.1	-1.36576e-05	5.33432e-06
C17H12.10	-1.36576e-05	1.2268e-05
C35B1.2	-1.36576e-05	2.16811e-05
usp-48	-1.36576e-05	8.6625e-06
smr-1	-1.36576e-05	1.03529e-05
age-1	-1.36576e-05	2.09044e-05
dhs-1	-1.36576e-05	1.27704e-05
slc-25A42	-1.37457e-05	1.06044e-05
Y50D4B.4	-1.37457e-05	4.88775e-05
ostd-1	-1.37457e-05	1.80888e-05
M01H9.3	-1.37457e-05	1.34511e-05
esyt-2	-1.38338e-05	3.11554e-05
F54D5.2	-1.38338e-05	1.66581e-05
pqn-42	-1.38338e-05	1.00237e-05
tag-250	-1.38338e-05	2.11768e-05
lin-33	-1.38338e-05	3.95374e-05
col-159	-1.38338e-05	8.94385e-05
Y37E3.30	-1.39219e-05	1.24162e-05
B0564.2	-1.39219e-05	1.0528e-05
pmt-2	-1.39219e-05	1.22081e-05
nhr-47	-1.39219e-05	1.15613e-05
sup-18	-1.39219e-05	1.11302e-05
nrde-4	-1.39219e-05	7.65929e-06
sas-6	-1.401e-05	1.17654e-05
T05E7.3	-1.401e-05	2.18956e-05
sec-24.1	-1.401e-05	1.94627e-05
trpp-1	-1.401e-05	2.50325e-05
wah-1	-1.401e-05	2.96655e-05
nhr-56	-1.401e-05	1.26801e-05
let-526	-1.401e-05	1.44487e-05
his-7	-1.401e-05	7.51866e-05
F44B9.2	-1.401e-05	2.19275e-05
fbxa-11	-1.40982e-05	1.99495e-05
scpl-3	-1.40982e-05	4.74506e-06
rec-1	-1.40982e-05	1.70267e-05
clc-3	-1.40982e-05	1.63995e-05
F53B1.8	-1.40982e-05	2.32292e-05
F26H9.2	-1.40982e-05	1.41092e-05
unc-49	-1.40982e-05	2.9956e-05
glp-1	-1.40982e-05	2.0717e-05
edc-4	-1.41863e-05	1.09094e-05
hpr-17	-1.41863e-05	6.70416e-06
gnrr-4	-1.41863e-05	1.63305e-05
T12G3.4	-1.41863e-05	1.48201e-05
xpo-3	-1.41863e-05	3.59444e-05
cyn-3	-1.41863e-05	2.82938e-05
K05C4.7	-1.41863e-05	1.49453e-05
col-20	-1.41863e-05	2.86374e-05
T23G5.2	-1.42744e-05	1.33677e-05
clik-1	-1.42744e-05	1.23157e-05
T04F8.9	-1.42744e-05	7.21025e-06
wht-2	-1.42744e-05	1.45843e-05
tag-189	-1.42744e-05	8.34803e-06
maph-1.2	-1.42744e-05	2.36098e-05
R04F11.5	-1.42744e-05	2.66674e-05
Y53C12B.1	-1.42744e-05	1.40805e-05
gcst-1	-1.42744e-05	1.75423e-05
mfb-1	-1.42744e-05	1.12895e-05
T21D12.12	-1.43625e-05	8.43362e-06
hosl-1	-1.43625e-05	8.35035e-06
Y45F10A.7	-1.43625e-05	2.4368e-05
Y73B6BL.270	-1.43625e-05	3.78068e-06
daf-25	-1.43625e-05	1.11459e-05
Y106G6H.16	-1.43625e-05	7.71232e-06
mrpl-14	-1.43625e-05	1.62476e-05
epi-1	-1.43625e-05	1.48703e-05
ZK1098.6	-1.43625e-05	1.53785e-05
Y38F2AR.3	-1.43625e-05	2.15042e-05
Y69A2AR.1	-1.43625e-05	1.94571e-05
coq-5	-1.43625e-05	2.06872e-05
F53F1.3	-1.43625e-05	1.69767e-05
rad-26	-1.43625e-05	1.11459e-05
F57C9.4	-1.44506e-05	2.4982e-05
mut-15	-1.44506e-05	1.33875e-05
cars-1	-1.45387e-05	1.71686e-05
D2005.7	-1.45387e-05	8.97071e-06
chaf-2	-1.45387e-05	1.6826e-05
gakh-1	-1.45387e-05	1.02776e-05
ZK353.9	-1.45387e-05	2.00359e-05
T07A9.14	-1.45387e-05	2.79481e-05
K04B12.2	-1.45387e-05	1.78992e-05
rpl-2	-1.45387e-05	1.47297e-05
aipr-1	-1.45387e-05	2.59157e-05
C35A5.6	-1.45387e-05	3.16308e-05
F58F12.1	-1.45387e-05	2.33634e-05
epg-5	-1.45387e-05	2.13528e-05
EEED8.14	-1.46268e-05	1.59444e-05
rnp-3	-1.46268e-05	2.73839e-05
aps-3	-1.46268e-05	1.49959e-05
henn-1	-1.46268e-05	1.1251e-05
mrpl-12	-1.4715e-05	2.34026e-05
nid-1	-1.4715e-05	1.23927e-05
klu-1	-1.4715e-05	2.99354e-05
T23B5.4	-1.4715e-05	1.86628e-05
gpb-1	-1.4715e-05	3.33718e-05
R13A5.10	-1.4715e-05	8.65174e-06
rpn-10	-1.48031e-05	1.06088e-05
ari-1.1	-1.48031e-05	3.54098e-05
sql-1	-1.48031e-05	1.5558e-05
nkcc-1	-1.48031e-05	2.59054e-05
algn-1	-1.48031e-05	3.7024e-05
cln-3.3	-1.48912e-05	1.13077e-05
F57B10.5	-1.48912e-05	1.01575e-05
nekl-2	-1.48912e-05	7.676e-06
flp-10	-1.48912e-05	1.49609e-05
F16A11.1	-1.49793e-05	1.62138e-05
D1081.6	-1.49793e-05	1.52515e-05
B0205.6	-1.49793e-05	1.01081e-05
mes-2	-1.49793e-05	5.83322e-05
rps-19	-1.49793e-05	1.40761e-05
Y97E10C.1	-1.49793e-05	2.37253e-05
F37C12.1	-1.50674e-05	1.11348e-05
R07E5.11	-1.50674e-05	2.56574e-05
ZK632.4	-1.50674e-05	2.06812e-05
R05H10.3	-1.50674e-05	1.84679e-05
ave-1	-1.51555e-05	1.56227e-05
hel-1	-1.52436e-05	2.23331e-05
dnj-29	-1.52436e-05	3.21271e-05
hil-1	-1.52436e-05	3.82742e-05
F54F12.2	-1.52436e-05	1.50261e-05
smcl-1	-1.52436e-05	9.07227e-06
spo-11	-1.53317e-05	1.671e-05
Y53F4B.12	-1.53317e-05	2.0908e-05
Y17G7B.18	-1.53317e-05	8.69783e-06
pfd-3	-1.53317e-05	7.70376e-06
ufd-1	-1.53317e-05	1.66821e-05
K07B1.4	-1.53317e-05	1.41432e-05
pnn-1	-1.53317e-05	8.42579e-06
sin-3	-1.53317e-05	1.07787e-05
F53C11.4	-1.54199e-05	4.07123e-05
lsy-27	-1.54199e-05	9.05685e-06
gtf-2H1	-1.54199e-05	2.31665e-05
crtc-1	-1.5508e-05	8.12557e-06
C52E4.7	-1.5508e-05	1.83488e-05
Y48G10A.3	-1.5508e-05	3.29931e-05
R10H10.7	-1.5508e-05	3.68546e-05
enu-3.2	-1.55961e-05	7.67195e-06
Y49F6C.8	-1.55961e-05	7.9111e-06
shk-1	-1.55961e-05	9.08937e-06
Y59A8B.21	-1.55961e-05	1.5792e-05
cpn-1	-1.55961e-05	1.67093e-05
T13F3.8	-1.55961e-05	1.53583e-05
fat-6	-1.55961e-05	1.16099e-05
F09G2.8	-1.55961e-05	9.03797e-06
tag-321	-1.56842e-05	3.05763e-05
C09D4.4	-1.56842e-05	2.04408e-05
sqv-3	-1.56842e-05	1.80054e-05
T07C4.3	-1.56842e-05	1.1317e-05
sas-4	-1.56842e-05	1.81471e-05
F13H6.3	-1.57723e-05	1.88466e-05
stt-3	-1.57723e-05	1.06719e-05
nog-1	-1.57723e-05	2.03099e-05
B0334.5	-1.57723e-05	9.11836e-06
Y39G10AR.16	-1.57723e-05	1.94308e-05
rab-5	-1.57723e-05	2.76273e-05
R07B7.2	-1.57723e-05	1.50385e-05
tomm-40	-1.57723e-05	2.11856e-05
nhr-64	-1.58604e-05	1.48282e-05
Y102E9.5	-1.58604e-05	1.38873e-05
C34D1.4	-1.59485e-05	8.14704e-06
bmk-1	-1.59485e-05	1.85351e-05
T14F9.2	-1.59485e-05	2.16101e-05
F59E12.6	-1.59485e-05	1.51773e-05
unc-37	-1.59485e-05	2.46889e-05
letm-1	-1.60367e-05	1.8275e-05
F38A5.2	-1.60367e-05	1.88151e-05
Y71G12B.10	-1.60367e-05	2.10914e-05
obr-3	-1.60367e-05	1.39865e-05
E02H1.5	-1.60367e-05	4.92125e-05
cdc-48.1	-1.60367e-05	1.56674e-05
tag-63	-1.60367e-05	2.37704e-05
npr-23	-1.60367e-05	8.55019e-06
Y9D1A.1	-1.61248e-05	1.60987e-05
lsm-4	-1.61248e-05	3.36128e-05
R04B3.3	-1.61248e-05	2.33295e-05
unc-11	-1.61248e-05	5.21361e-06
tsr-1	-1.62129e-05	6.60792e-06
R08D7.4	-1.62129e-05	2.76968e-05
C43H6.4	-1.62129e-05	2.48136e-05
Y48E1B.2	-1.62129e-05	2.4663e-05
sup-36	-1.62129e-05	9.42608e-06
C37A2.7	-1.62129e-05	1.94338e-05
sumv-1	-1.62129e-05	1.06992e-05
T22C1.9	-1.6301e-05	1.44315e-05
npr-12	-1.6301e-05	7.47927e-06
cash-1	-1.6301e-05	1.61238e-05
F37A4.1	-1.6301e-05	4.04944e-05
R10E12.2	-1.6301e-05	3.44122e-05
cwn-2	-1.6301e-05	2.58827e-05
sys-1	-1.6301e-05	1.33238e-05
ptc-3	-1.63891e-05	1.20442e-05
F14H3.3	-1.63891e-05	1.70686e-05
Y97E10AR.3	-1.63891e-05	4.18538e-05
htp-1	-1.64772e-05	1.04335e-05
C37A2.8	-1.64772e-05	1.79373e-05
cka-1	-1.64772e-05	1.61325e-05
Y32H12A.8	-1.64772e-05	7.59056e-06
F58G1.2	-1.65653e-05	1.89876e-05
T22B7.7	-1.65653e-05	1.54277e-05
rbm-12	-1.66534e-05	9.87068e-06
F14F9.5	-1.66534e-05	1.82139e-05
rps-23	-1.66534e-05	3.35143e-05
T22C1.11	-1.66535e-05	8.16608e-06
scm-1	-1.66535e-05	1.28986e-05
B0432.10	-1.67416e-05	1.19847e-05
ufl-1	-1.67416e-05	9.89856e-06
Y55B1AR.2	-1.67416e-05	2.99327e-05
mrps-24	-1.67416e-05	1.25171e-05
pdi-2	-1.67416e-05	2.42688e-05
mrpl-4	-1.67416e-05	1.35706e-05
Y53C12A.6	-1.68297e-05	1.07372e-05
hmg-11	-1.68297e-05	8.70006e-06
T04F8.3	-1.68297e-05	1.90311e-05
ztf-1	-1.68297e-05	6.84172e-06
ccar-1	-1.68297e-05	2.03214e-05
rpl-28	-1.68297e-05	2.1739e-05
EEED8.12	-1.68297e-05	1.86977e-05
kvs-5	-1.68297e-05	2.25283e-05
acdh-13	-1.68297e-05	1.80383e-05
C36B1.11	-1.69178e-05	1.44237e-05
rde-12	-1.69178e-05	1.46481e-05
mtcu-1	-1.69178e-05	1.04762e-05
C33G3.6	-1.69178e-05	1.35064e-05
B0280.9	-1.70059e-05	1.53482e-05
sec-10	-1.70059e-05	2.07658e-05
Y53C12A.10	-1.70059e-05	1.36451e-05
lmd-2	-1.70059e-05	9.78853e-06
rnp-2	-1.70059e-05	3.03603e-05
F40F8.11	-1.70059e-05	2.08777e-05
Y41D4A.5	-1.7094e-05	1.46024e-05
B0546.4	-1.7094e-05	4.84868e-05
cah-5	-1.7094e-05	3.16307e-05
C48E7.6	-1.7094e-05	1.77815e-05
C16C8.13	-1.71821e-05	7.05183e-06
H29C22.1	-1.72702e-05	2.25102e-05
dvc-1	-1.72702e-05	2.81886e-05
cbp-1	-1.72702e-05	3.53646e-05
pas-4	-1.72702e-05	2.01053e-05
cnx-1	-1.72702e-05	4.63601e-05
atat-2	-1.72702e-05	7.86336e-06
Y92H12BL.4	-1.72702e-05	9.15024e-06
T25G3.4	-1.73584e-05	2.36106e-05
tag-124	-1.73584e-05	1.23173e-05
cdt-1	-1.73584e-05	8.00864e-06
alh-12	-1.73584e-05	1.79503e-05
pms-2	-1.73584e-05	1.07848e-05
dnj-2	-1.74465e-05	2.4233e-05
Y50D4C.6	-1.74465e-05	5.26916e-06
rpl-5	-1.74465e-05	1.26147e-05
T05B4.14	-1.74465e-05	1.03194e-05
uso-1	-1.74465e-05	1.51791e-05
ric-8	-1.74465e-05	1.11859e-05
egl-10	-1.75346e-05	1.43246e-05
C05C8.1	-1.75346e-05	9.11836e-06
nfm-1	-1.75346e-05	8.14704e-06
K08E7.8	-1.75346e-05	2.7526e-05
lbp-4	-1.75346e-05	2.34503e-05
rbm-7	-1.75346e-05	1.25756e-05
mep-1	-1.75346e-05	1.22566e-05
rgs-11	-1.75346e-05	5.6482e-06
ptp-4	-1.76227e-05	1.67369e-05
exos-1	-1.76227e-05	2.29366e-05
Y37H9A.5	-1.76227e-05	1.33282e-05
T13H5.1	-1.76227e-05	3.22187e-05
nhr-134	-1.76227e-05	1.5221e-05
egl-20	-1.76227e-05	1.43547e-05
ZC308.4	-1.76227e-05	1.49274e-05
got-1.2	-1.77108e-05	1.96533e-05
paqr-1	-1.77108e-05	3.18099e-05
C53A5.6	-1.77989e-05	2.1561e-05
C15F1.5	-1.77989e-05	3.03852e-05
Y59C2A.3	-1.77989e-05	1.93882e-05
mrps-2	-1.77989e-05	2.55827e-05
madf-8	-1.7887e-05	8.57059e-06
nhr-65	-1.7887e-05	1.11459e-05
mei-1	-1.79752e-05	1.62435e-05
mes-4	-1.79752e-05	8.83071e-06
tomm-70	-1.80633e-05	8.527e-06
ZK1073.1	-1.80633e-05	2.19162e-05
pix-1	-1.80633e-05	1.24565e-05
dscc-1	-1.80633e-05	6.03111e-06
F44E7.5	-1.81514e-05	2.23127e-05
ate-1	-1.81514e-05	1.08719e-05
Y71F9B.1	-1.81514e-05	3.5933e-05
nmy-1	-1.81514e-05	2.00821e-05
egg-2	-1.82395e-05	1.59388e-05
mrps-15	-1.82395e-05	1.06033e-05
unc-1	-1.82395e-05	2.00545e-05
zmp-4	-1.82395e-05	1.01774e-05
tag-30	-1.82395e-05	1.08851e-05
ceh-93	-1.82395e-05	2.85304e-05
nspc-20	-1.82395e-05	5.68383e-06
kcnl-1	-1.83276e-05	4.13304e-05
glb-13	-1.83276e-05	1.35294e-05
C06B3.7	-1.83276e-05	1.9898e-05
cey-2	-1.83276e-05	2.05658e-05
F44F4.3	-1.83276e-05	2.28205e-05
R144.10	-1.83276e-05	1.65916e-05
vps-16	-1.84157e-05	3.29135e-05
Y39B6A.33	-1.84157e-05	3.93295e-05
ZK105.1	-1.84157e-05	3.5782e-05
C25H3.3	-1.85038e-05	1.86543e-05
kdp-1	-1.85038e-05	1.40375e-05
clec-88	-1.85038e-05	2.11252e-05
T28C6.7	-1.85038e-05	2.07132e-05
mcm-7	-1.85038e-05	5.54485e-06
Y67D2.7	-1.85038e-05	1.63093e-05
ubxn-4	-1.85919e-05	2.31705e-05
rpl-4	-1.85919e-05	1.66972e-05
F41G4.8	-1.85919e-05	3.53959e-05
imp-3	-1.85919e-05	2.73733e-05
B0035.15	-1.86801e-05	1.35809e-05
utp-20	-1.86801e-05	1.47642e-05
enu-3.6	-1.87682e-05	1.18089e-05
lido-8	-1.87682e-05	9.58819e-06
ampd-1	-1.87682e-05	2.19721e-05
W02A11.1	-1.87682e-05	2.14246e-05
Y82E9BR.3	-1.88122e-05	1.56523e-05
snpc-1.1	-1.88563e-05	1.09997e-05
F46C5.2	-1.88563e-05	1.84753e-05
mrp-2	-1.88563e-05	2.59784e-05
rabn-5	-1.88563e-05	2.20185e-05
rpn-6.1	-1.88563e-05	1.91683e-05
dct-11	-1.89444e-05	3.80524e-06
unc-119	-1.89444e-05	1.56249e-05
Y57G11C.33	-1.89444e-05	1.56993e-05
ggtb-1	-1.89444e-05	9.08253e-06
unc-95	-1.90325e-05	1.70822e-05
ubc-18	-1.90325e-05	3.04577e-05
F35G12.5	-1.90325e-05	1.11817e-05
let-363	-1.90325e-05	3.33628e-05
ttr-54	-1.90325e-05	2.0729e-05
ina-1	-1.90325e-05	4.82444e-05
polq-1	-1.90325e-05	1.5555e-05
slc-25A32	-1.90325e-05	8.50832e-06
F45H10.5	-1.90325e-05	6.87285e-06
C14B9.2	-1.91206e-05	1.1353e-05
C09E7.8	-1.91206e-05	1.06106e-05
eef-1A.1	-1.91206e-05	2.53242e-05
cif-1	-1.91206e-05	2.85984e-05
cbd-1	-1.91206e-05	3.45783e-05
nhr-84	-1.91206e-05	1.56339e-05
snpc-1.3	-1.91206e-05	2.37091e-05
pamn-1	-1.91206e-05	2.43072e-06
C45E1.5	-1.92087e-05	1.40197e-05
rgs-9	-1.92087e-05	9.57806e-06
Y54E10A.10	-1.92087e-05	1.30919e-05
F23B12.7	-1.92087e-05	2.20206e-05
Y54G2A.36	-1.92087e-05	1.2189e-05
C18A3.10	-1.92087e-05	3.28672e-05
T09A5.5	-1.92087e-05	2.3165e-05
C29F7.10	-1.92087e-05	1.16016e-05
emb-1	-1.92969e-05	7.03199e-06
F25F8.1	-1.92969e-05	1.50643e-05
cyn-15	-1.92969e-05	2.26383e-05
ubc-15	-1.92969e-05	2.23692e-05
fbxc-52	-1.92969e-05	8.55609e-06
Y106G6A.1	-1.9385e-05	7.00488e-06
tag-131	-1.9385e-05	1.45481e-05
rad-23	-1.9385e-05	1.79328e-05
M142.8	-1.9385e-05	9.85139e-06
C06A6.4	-1.9385e-05	2.94542e-05
irld-7	-1.9385e-05	5.75078e-05
memi-1	-1.94731e-05	6.08494e-06
avr-15	-1.94731e-05	1.7607e-05
mcm-5	-1.94731e-05	1.49141e-05
wwp-1	-1.94731e-05	8.56516e-06
F46G10.2	-1.94731e-05	1.58528e-05
F58E2.4	-1.94731e-05	6.19871e-06
mut-2	-1.95612e-05	8.62253e-06
R07E4.5	-1.95612e-05	1.61457e-05
rfip-2	-1.96493e-05	7.46681e-06
let-2	-1.96493e-05	1.57822e-05
pde-1	-1.96493e-05	1.3781e-05
lgc-34	-1.96493e-05	3.42195e-05
psr-1	-1.96493e-05	1.66021e-05
nipa-1	-1.96493e-05	1.82846e-05
R02D5.1	-1.96493e-05	1.8028e-05
asna-1	-1.97374e-05	2.34329e-05
cept-1	-1.97374e-05	1.40496e-05
wdr-4	-1.98255e-05	1.9422e-05
ldp-1	-1.98255e-05	1.59738e-05
F32D8.4	-1.98255e-05	3.19094e-05
nft-1	-1.98255e-05	9.40175e-06
F13A2.4	-1.98255e-05	1.6377e-05
F57A8.4	-1.99136e-05	3.27166e-05
C42C1.12	-1.99136e-05	2.79729e-05
Y37E11AL.3	-2.00018e-05	1.13324e-05
Y54F10BM.13	-2.00018e-05	1.56636e-05
xpb-1	-2.00018e-05	1.70178e-05
pro-1	-2.00018e-05	2.09556e-05
ost-1	-2.00899e-05	3.20757e-05
acy-4	-2.00899e-05	2.00225e-05
cin-4	-2.00899e-05	2.80134e-05
rnp-6	-2.0178e-05	1.45984e-05
pbs-3	-2.0178e-05	2.1502e-05
gmps-1	-2.0178e-05	1.86853e-05
T05A7.1	-2.0178e-05	4.40611e-05
npp-6	-2.0178e-05	1.68638e-05
mls-1	-2.0178e-05	2.91293e-05
C10B5.1	-2.02661e-05	4.20644e-05
edc-3	-2.02661e-05	2.27326e-05
D2030.11	-2.02661e-05	1.89434e-05
B0207.5	-2.02661e-05	6.00207e-06
snfc-5	-2.02661e-05	1.87704e-05
aakg-5	-2.02661e-05	2.06381e-05
ttc-7	-2.03542e-05	1.19812e-05
F15D3.6	-2.03542e-05	4.43491e-05
nstp-10	-2.03542e-05	1.89042e-05
C47G2.4	-2.03542e-05	1.74565e-05
tbc-2	-2.04423e-05	9.98291e-06
ceh-86	-2.04423e-05	1.48272e-05
mxt-1	-2.04423e-05	2.38974e-05
cox-15	-2.04423e-05	2.1776e-05
sqv-4	-2.05304e-05	1.30518e-05
Y105E8A.2	-2.05304e-05	1.87251e-05
bckd-1A	-2.06186e-05	1.63578e-05
atp-5	-2.06186e-05	5.01476e-05
gop-1	-2.06186e-05	9.87657e-06
crn-3	-2.06186e-05	1.92007e-05
mrpl-36	-2.06186e-05	1.6315e-05
ncs-3	-2.06186e-05	1.76983e-05
F54D10.5	-2.06186e-05	2.92961e-05
mrps-12	-2.06186e-05	2.75929e-05
ifg-1	-2.06186e-05	1.61716e-05
F45G2.8	-2.06186e-05	2.45367e-05
gyg-2	-2.06186e-05	4.94065e-06
inx-18	-2.07067e-05	1.36006e-05
F59A3.2	-2.07067e-05	2.65052e-05
ccch-3	-2.07948e-05	1.61476e-05
eif-2Balpha	-2.07948e-05	2.56354e-05
sdz-8	-2.07948e-05	3.033e-05
cyk-4	-2.08829e-05	2.46499e-05
tth-1	-2.08829e-05	1.93932e-05
gtf-2E1	-2.08829e-05	1.60262e-05
R01H10.7	-2.08829e-05	3.52763e-05
Y51F10.2	-2.08829e-05	5.96379e-06
F22G12.4	-2.08829e-05	3.12723e-05
helq-1	-2.08829e-05	1.37245e-05
vha-17	-2.08829e-05	2.17804e-05
tbcc-1	-2.08829e-05	4.64668e-06
seb-2	-2.08829e-05	2.74061e-05
Y41E3.8	-2.0971e-05	1.87779e-05
atg-18	-2.0971e-05	2.63894e-05
T19B10.2	-2.0971e-05	1.17611e-05
vha-13	-2.10591e-05	1.50849e-05
T03G6.3	-2.10591e-05	2.36973e-05
abcf-3	-2.10591e-05	1.25199e-05
cyld-1	-2.10591e-05	1.96335e-05
T09A12.5	-2.10591e-05	2.97622e-05
dis-3	-2.10591e-05	1.99512e-05
F58D5.9	-2.10591e-05	5.83687e-05
Y53C12A.3	-2.10591e-05	1.85099e-05
ufbp-1	-2.10591e-05	2.10753e-05
mrpl-13	-2.11472e-05	4.20071e-05
C14B1.9	-2.11472e-05	1.40871e-05
bcl-7	-2.11472e-05	1.71312e-05
ari-1.4	-2.12353e-05	1.69052e-05
agt-2	-2.12354e-05	1.18115e-05
C18D4.6	-2.12354e-05	1.43409e-05
Y65B4A.2	-2.13235e-05	1.78233e-05
H05L14.2	-2.13235e-05	3.0751e-05
apr-1	-2.13235e-05	3.48685e-05
Y55F3BR.10	-2.13235e-05	1.5352e-05
F43D9.1	-2.13235e-05	1.11928e-05
vps-15	-2.14116e-05	1.55692e-05
zim-2	-2.14116e-05	2.14898e-05
mrpl-45	-2.14116e-05	2.46971e-05
mex-3	-2.14116e-05	4.24777e-05
Y94H6A.10	-2.14997e-05	1.95294e-05
fkb-3	-2.14997e-05	2.43397e-05
piga-1	-2.14997e-05	7.49949e-06
R12E2.11	-2.14997e-05	1.59444e-05
icd-2	-2.14997e-05	2.75027e-05
vps-36	-2.14997e-05	1.56941e-05
ZK632.12	-2.15878e-05	2.47981e-05
Y60A3A.19	-2.15878e-05	2.32267e-05
F46H5.2	-2.15878e-05	9.28542e-06
cox-5A	-2.15878e-05	3.32417e-05
F35A5.1	-2.15878e-05	2.98138e-05
C55A6.11	-2.16759e-05	3.50647e-05
ltah-1.1	-2.16759e-05	1.17307e-05
C05C8.5	-2.16759e-05	1.4629e-05
K12H4.2	-2.16759e-05	1.35718e-05
F38H4.4	-2.16759e-05	9.31839e-06
angl-1	-2.16759e-05	1.29212e-05
micu-1	-2.16759e-05	2.20889e-05
F54C4.4	-2.16759e-05	1.64572e-05
E01A2.2	-2.1764e-05	2.26129e-05
R119.2	-2.1764e-05	1.09987e-05
F13G3.6	-2.1764e-05	2.10554e-05
atg-16.1	-2.1764e-05	4.30136e-05
lec-10	-2.1764e-05	2.8246e-05
plx-2	-2.1764e-05	2.5807e-05
pas-5	-2.1764e-05	1.53482e-05
srp-7	-2.18521e-05	3.71204e-05
R148.4	-2.18521e-05	1.5548e-05
algn-7	-2.18521e-05	4.40793e-05
Y59A8B.12	-2.18521e-05	1.89508e-05
H14A12.5	-2.19403e-05	3.4541e-05
atfs-1	-2.19403e-05	1.03993e-05
F41E6.17	-2.19403e-05	1.55662e-05
lin-59	-2.19403e-05	3.4783e-05
ZK1058.5	-2.19403e-05	7.84606e-06
mics-1	-2.19403e-05	2.97125e-05
dnc-6	-2.19403e-05	2.38996e-05
W06D11.3	-2.19403e-05	8.25121e-06
ubc-14	-2.20284e-05	1.35363e-05
ztf-26	-2.20284e-05	2.01354e-05
gln-5	-2.21165e-05	1.19292e-05
sftb-2	-2.21165e-05	2.19735e-05
ath-1	-2.21165e-05	1.23324e-05
tra-1	-2.21165e-05	2.48582e-05
K09A9.6	-2.21165e-05	1.29587e-05
Y75B8A.6	-2.21165e-05	1.42431e-05
pqn-41	-2.21165e-05	1.64159e-05
cct-5	-2.22927e-05	2.49349e-05
aqp-9	-2.22927e-05	1.27995e-05
R07B7.10	-2.22927e-05	2.69548e-05
F57G8.5	-2.22927e-05	9.8123e-06
mob-1	-2.23808e-05	1.14154e-05
pkc-2	-2.23808e-05	2.34925e-05
lin-39	-2.24689e-05	2.99437e-05
icd-1	-2.24689e-05	3.81771e-05
wsp-1	-2.24689e-05	4.5066e-05
D2024.5	-2.25571e-05	1.36289e-05
ZK970.8	-2.25571e-05	1.6476e-05
ech-2	-2.25571e-05	2.60858e-05
F40G12.10	-2.26452e-05	2.01163e-05
R11H6.2	-2.26452e-05	5.61651e-05
Y108G3AL.2	-2.26892e-05	3.54389e-05
Y104H12D.2	-2.27333e-05	6.20309e-06
acs-16	-2.27333e-05	4.33798e-05
krr-1	-2.27333e-05	2.90422e-05
vps-39	-2.27333e-05	3.1637e-05
cap-2	-2.27333e-05	1.24661e-05
T12E12.3	-2.28214e-05	2.58683e-05
rrf-2	-2.28214e-05	2.04471e-05
mzt-1	-2.29976e-05	1.18836e-05
pitr-1	-2.29976e-05	2.76919e-05
aho-3	-2.29976e-05	1.32724e-05
C49H3.9	-2.30857e-05	1.17015e-05
orc-4	-2.30857e-05	1.61649e-05
C18B12.6	-2.30857e-05	1.31097e-05
C06E1.9	-2.30857e-05	1.57563e-05
mage-1	-2.30857e-05	8.10261e-06
F21D5.7	-2.31738e-05	1.91312e-05
aipl-1	-2.31738e-05	1.65318e-05
F39B2.3	-2.31738e-05	1.45056e-05
ebax-1	-2.31738e-05	3.21995e-05
heri-1	-2.3262e-05	1.92733e-05
rps-2	-2.3262e-05	1.19666e-05
erh-2	-2.3262e-05	2.06614e-05
maph-1.1	-2.33501e-05	1.372e-05
F14H3.6	-2.33501e-05	1.72543e-05
cdc-48.3	-2.33501e-05	2.03512e-05
hum-7	-2.33501e-05	1.09435e-05
lgg-2	-2.33501e-05	4.95105e-05
lmtr-2	-2.34382e-05	2.75196e-05
W09D10.1	-2.35263e-05	1.97148e-05
F22E5.17	-2.35263e-05	1.18875e-05
T04D3.8	-2.35263e-05	2.87095e-05
E04D5.2	-2.35263e-05	3.0026e-05
pbs-7	-2.36144e-05	4.0528e-05
perm-1	-2.37025e-05	1.81542e-05
Y53G8B.2	-2.37906e-05	5.04976e-05
dhhc-8	-2.37906e-05	3.40921e-05
tbb-1	-2.37906e-05	3.94154e-05
B0228.6	-2.38788e-05	3.13031e-05
K08F9.4	-2.38788e-05	3.07021e-05
nspc-14	-2.38788e-05	2.67187e-05
Y57A10A.7	-2.38788e-05	1.79607e-05
tasp-1	-2.39669e-05	1.72523e-05
meg-1	-2.39669e-05	1.18204e-05
bar-1	-2.39669e-05	9.40629e-06
chd-1	-2.39669e-05	2.03494e-05
fbxa-108	-2.39669e-05	9.67485e-06
F52C12.6	-2.4055e-05	1.82803e-05
Y45G5AM.6	-2.4055e-05	1.08208e-05
Y57G7A.11	-2.4055e-05	3.74913e-05
F19B6.1	-2.4055e-05	1.91271e-05
Y57G11C.1130	-2.41431e-05	2.08e-05
cpf-2	-2.41431e-05	1.18754e-05
dic-1	-2.41431e-05	1.2356e-05
osta-3	-2.42312e-05	7.5413e-06
F49E8.7	-2.42312e-05	3.59353e-05
F26D11.1	-2.42312e-05	2.77502e-05
ZK809.3	-2.43193e-05	1.59833e-05
fcho-1	-2.43193e-05	8.56289e-06
nuaf-3	-2.43193e-05	2.63847e-05
cyy-1	-2.43193e-05	1.65278e-05
lin-35	-2.43193e-05	2.42022e-05
dli-1	-2.44074e-05	3.96316e-05
F18E3.12	-2.44955e-05	3.19982e-05
plk-1	-2.44956e-05	2.59622e-05
rpl-11.2	-2.44956e-05	3.04828e-05
tag-120	-2.45837e-05	1.13009e-05
zyg-8	-2.45837e-05	1.2345e-05
T20G5.9	-2.45837e-05	3.20507e-05
C07H6.9	-2.46718e-05	1.54337e-05
rde-10	-2.46718e-05	1.80622e-05
mdt-15	-2.46718e-05	1.88695e-05
ndx-1	-2.46718e-05	1.47389e-05
R02D3.4	-2.46718e-05	5.72399e-06
E-BE45912.2	-2.46718e-05	1.3622e-05
set-21	-2.46718e-05	3.95942e-05
npp-15	-2.46718e-05	2.15221e-05
cdc-73	-2.4848e-05	8.2639e-06
C30G4.4	-2.4848e-05	1.58251e-05
F15G9.5	-2.4848e-05	2.52774e-05
M01F1.8	-2.4848e-05	1.52861e-05
T28B4.1	-2.4848e-05	1.27616e-05
clec-91	-2.4848e-05	1.05206e-05
zwl-1	-2.49361e-05	5.21481e-05
mtm-3	-2.50242e-05	2.34627e-05
R105.1	-2.50242e-05	4.10919e-05
hst-6	-2.50242e-05	2.52232e-05
Y39A1A.20	-2.51123e-05	1.3053e-05
T16G12.6	-2.51123e-05	2.22397e-05
D1044.6	-2.52005e-05	1.55e-05
lin-9	-2.52005e-05	1.25802e-05
cdk-11.1	-2.52886e-05	1.24863e-05
magu-1	-2.52886e-05	1.2449e-05
D2023.4	-2.52886e-05	2.20497e-05
set-5	-2.52886e-05	2.0358e-05
F21D5.1	-2.52886e-05	1.17164e-05
mrpl-39	-2.52886e-05	1.94212e-05
B0496.1	-2.53767e-05	1.15546e-05
Y71H2AR.1	-2.53767e-05	1.15345e-05
E02H1.6	-2.54648e-05	8.53792e-06
adss-1	-2.54648e-05	4.11415e-05
F33H1.4	-2.54648e-05	1.26862e-05
T11G6.2	-2.55529e-05	1.57622e-05
R74.8	-2.55529e-05	1.65269e-05
cdr-6	-2.55529e-05	3.51704e-05
Y71H2AM.11	-2.5641e-05	2.50511e-05
frm-8	-2.5641e-05	1.30958e-05
drp-1	-2.5641e-05	3.18465e-05
F31D4.9	-2.5641e-05	2.23275e-05
eak-7	-2.57291e-05	2.84043e-05
T05H10.4	-2.58173e-05	1.00931e-05
mlp-1	-2.58613e-05	4.45366e-05
mtx-2	-2.59054e-05	2.55869e-05
K10C8.4	-2.59935e-05	4.99227e-05
kin-32	-2.59935e-05	2.9014e-05
row-1	-2.60816e-05	1.51964e-05
C50D2.7	-2.60816e-05	2.04385e-05
B0238.9	-2.60816e-05	3.36847e-05
Y66H1A.4	-2.60816e-05	2.3876e-05
F43G6.7	-2.60816e-05	2.36997e-05
Y46G5A.14	-2.61697e-05	2.25166e-05
asp-4	-2.61697e-05	6.25147e-05
ubc-12	-2.61697e-05	1.98326e-05
T09B4.3	-2.61697e-05	2.11731e-05
T13C2.2	-2.62578e-05	1.48586e-05
madf-3	-2.63459e-05	1.27959e-05
ZK1067.3	-2.63459e-05	2.92968e-05
unc-45	-2.63459e-05	1.80641e-05
snt-2	-2.63459e-05	2.5533e-05
mrps-18A	-2.63459e-05	1.43083e-05
D1046.4	-2.63459e-05	2.03443e-05
C03F11.4	-2.6434e-05	1.34095e-05
cdh-4	-2.6434e-05	9.70049e-06
nasp-2	-2.6434e-05	9.79607e-06
abce-1	-2.6434e-05	2.25233e-05
rde-8	-2.65222e-05	1.15523e-05
sqv-1	-2.65222e-05	1.60427e-05
nhr-133	-2.65222e-05	2.2216e-05
svh-2	-2.66103e-05	1.62225e-05
sdf-9	-2.66103e-05	4.67812e-05
tig-2	-2.66984e-05	1.83312e-05
prkl-1	-2.66984e-05	1.61997e-05
Y57A10A.5	-2.67865e-05	1.56941e-05
C18C4.7	-2.67865e-05	3.70123e-05
vwa-8	-2.67865e-05	3.84021e-05
obr-1	-2.68746e-05	1.0217e-05
CD4.8	-2.68746e-05	2.608e-05
gfi-3	-2.68746e-05	1.14835e-05
C25A11.2	-2.69627e-05	1.65841e-05
T19E7.6	-2.69627e-05	8.45339e-06
gos-28	-2.70508e-05	1.61757e-05
pus-1	-2.70508e-05	3.08172e-05
F26F4.9	-2.70508e-05	2.48413e-05
let-504	-2.71389e-05	1.8402e-05
tcer-1	-2.7139e-05	2.33752e-05
zer-1	-2.72271e-05	8.58327e-06
ttc-37	-2.73152e-05	1.18479e-05
F23F1.10	-2.73152e-05	2.44314e-05
Y71H2AM.6	-2.73152e-05	8.42395e-06
sams-1	-2.74033e-05	4.46649e-05
C24A1.3	-2.74914e-05	1.63179e-05
cnnm-3	-2.74914e-05	2.99114e-05
flcn-1	-2.74914e-05	3.14006e-05
cutc-1	-2.74914e-05	1.23535e-05
lpin-1	-2.76676e-05	1.62626e-05
pdhb-1	-2.76676e-05	1.63626e-05
W01G7.4	-2.77557e-05	1.02776e-05
mrpl-22	-2.77557e-05	3.19896e-05
ZK546.14	-2.77558e-05	1.65327e-05
pkc-3	-2.77558e-05	3.65437e-05
rps-15	-2.78439e-05	1.17571e-05
cdc-7	-2.78439e-05	2.80229e-05
jmjd-1.2	-2.7932e-05	1.34387e-05
rrc-1	-2.7932e-05	1.21075e-05
emc-1	-2.80201e-05	3.71559e-05
unc-94	-2.80201e-05	1.87738e-05
T27A10.6	-2.80201e-05	3.86974e-05
T13F2.2	-2.81082e-05	1.4062e-05
rpl-37	-2.81082e-05	1.67807e-05
rpt-5	-2.81082e-05	1.88713e-05
Y73F4A.2	-2.81082e-05	4.37374e-05
unc-112	-2.81082e-05	3.23497e-05
atg-5	-2.81082e-05	2.35889e-05
pdk-1	-2.81963e-05	2.63841e-05
idhg-1	-2.82844e-05	2.41516e-05
F41G4.7	-2.82844e-05	2.53836e-05
F10E9.11	-2.83725e-05	1.99214e-05
fbxc-47	-2.83725e-05	1.51688e-05
btb-20	-2.83725e-05	2.12454e-05
unc-71	-2.83725e-05	2.30238e-05
Y57A10A.2	-2.83725e-05	2.89485e-05
C46F11.4	-2.84607e-05	9.47415e-06
C09F9.1	-2.84607e-05	2.38071e-05
lin-28	-2.84607e-05	1.74369e-05
C33A12.19	-2.84607e-05	4.05438e-05
ppfr-4	-2.85488e-05	1.14493e-05
C49C3.6	-2.85488e-05	1.00403e-05
icp-1	-2.85488e-05	2.52017e-05
tftc-5	-2.8725e-05	2.9259e-05
cox-19	-2.8725e-05	1.73975e-05
Y54E2A.4	-2.8725e-05	1.95294e-05
hpo-40	-2.8725e-05	1.337e-05
lrp-2	-2.88131e-05	1.42409e-05
T14B4.1	-2.88131e-05	1.87085e-05
prmt-5	-2.88131e-05	1.71767e-05
F45F2.9	-2.88131e-05	2.02854e-05
fbxl-1	-2.88131e-05	1.61277e-05
scrm-1	-2.88131e-05	2.12171e-05
rpm-1	-2.89012e-05	1.04614e-05
F39B2.5	-2.90775e-05	2.04302e-05
arrd-17	-2.90775e-05	3.43981e-05
cTel55X.1	-2.90775e-05	4.68661e-05
ile-1	-2.91656e-05	1.29407e-05
Y75B8A.8	-2.92537e-05	2.36624e-05
F55G1.6	-2.93418e-05	2.02625e-05
men-1	-2.93418e-05	2.22355e-05
use-1	-2.94299e-05	1.58565e-05
zipt-7.1	-2.96942e-05	2.0777e-05
C50F4.4	-2.97824e-05	1.38694e-05
eif-3.F	-2.97824e-05	2.79663e-05
kin-3	-2.98705e-05	1.4172e-05
taf-5	-2.98705e-05	3.36807e-05
F29C6.1	-2.99586e-05	2.78611e-05
nduo-3	-2.99586e-05	3.45086e-05
ipgm-1	-2.99586e-05	5.09034e-05
tag-267	-2.99586e-05	3.52762e-05
elb-1	-2.99586e-05	1.69581e-05
lin-17	-3.00467e-05	2.5751e-05
dnj-17	-3.00467e-05	3.67581e-05
eaf-1	-3.01348e-05	2.71864e-05
crn-4	-3.01348e-05	3.95487e-05
C05D11.13	-3.01348e-05	1.70986e-05
W09G3.7	-3.0311e-05	1.42961e-05
ptr-2	-3.0311e-05	1.05898e-05
rpl-9	-3.03991e-05	2.90193e-05
C46E10.8	-3.03992e-05	8.94471e-06
slc-25A46	-3.04873e-05	2.83534e-05
H24G06.1	-3.04873e-05	3.05137e-05
gdh-1	-3.05754e-05	1.16766e-05
cept-2	-3.05754e-05	4.27147e-05
F56D2.5	-3.05754e-05	1.92041e-05
F14D2.5	-3.05754e-05	1.89354e-05
rege-1	-3.06635e-05	4.27088e-05
C53D5.1	-3.06635e-05	1.20867e-05
ttc-17	-3.06635e-05	1.00217e-05
K02F3.9	-3.06635e-05	3.90449e-05
R12C12.6	-3.06635e-05	1.46162e-05
pzf-1	-3.06635e-05	2.92021e-05
mrpl-48	-3.07516e-05	4.74268e-05
daf-4	-3.07516e-05	3.28001e-05
F54A3.5	-3.08397e-05	1.55988e-05
F53C11.9	-3.08397e-05	4.95633e-05
C30H6.9	-3.08397e-05	1.39097e-05
lsm-3	-3.09278e-05	1.79044e-05
K02E10.1	-3.09278e-05	4.12809e-05
ttn-1	-3.09278e-05	1.843e-05
swan-2	-3.10159e-05	1.85909e-05
hst-1	-3.10159e-05	2.76311e-05
Y54G2A.26	-3.1016e-05	3.53922e-05
F56B3.4	-3.11041e-05	1.09562e-05
puf-5	-3.11922e-05	1.97036e-05
nhr-50	-3.12803e-05	5.22034e-05
rbr-2	-3.12803e-05	1.69959e-05
C35A5.8	-3.13684e-05	2.19549e-05
perm-3	-3.13684e-05	3.02146e-05
F52C6.3	-3.13684e-05	9.35166e-06
ZK1248.19	-3.14565e-05	1.86961e-05
him-8	-3.14565e-05	2.0627e-05
polg-1	-3.14565e-05	1.53431e-05
cpg-4	-3.14565e-05	2.81937e-05
F10D11.2	-3.15446e-05	2.25949e-05
mrps-25	-3.15446e-05	1.95199e-05
mib-1	-3.16327e-05	2.16209e-05
M01F1.4	-3.16327e-05	1.24826e-05
F55D12.2	-3.17209e-05	1.1623e-05
spd-5	-3.17209e-05	1.45907e-05
ttll-4	-3.1809e-05	1.8859e-05
mtr-4	-3.18971e-05	2.26258e-05
exos-7	-3.18971e-05	2.91489e-05
spin-4	-3.22495e-05	2.48105e-05
del-6	-3.23376e-05	2.69721e-05
T16G12.3	-3.23377e-05	3.70623e-05
Y54G2A.50	-3.24258e-05	2.71206e-05
bcas-2	-3.25139e-05	2.11819e-05
Y46E12BL.2	-3.25139e-05	2.37235e-05
szy-20	-3.2602e-05	3.11229e-05
F10E7.2	-3.2602e-05	1.5098e-05
R31.2	-3.2602e-05	2.57587e-05
hgap-1	-3.2602e-05	3.24994e-05
C03H5.3	-3.26901e-05	2.08196e-05
snr-4	-3.26901e-05	2.74582e-05
tra-2	-3.26901e-05	2.53131e-05
F55A3.2	-3.27782e-05	1.40805e-05
F55H12.2	-3.27782e-05	3.19375e-05
nlp-51	-3.27782e-05	4.37912e-05
fbxa-95	-3.28663e-05	2.45868e-05
R04F11.3	-3.28663e-05	2.11327e-05
ccf-1	-3.28663e-05	1.28902e-05
cox-4	-3.29544e-05	3.18435e-05
C07D8.6	-3.29544e-05	1.2764e-05
T26C5.5	-3.29544e-05	2.037e-05
hrde-2	-3.30426e-05	3.02532e-05
mop-25.1	-3.31307e-05	2.55809e-05
rop-1	-3.31307e-05	1.78207e-05
R11G1.7	-3.31307e-05	2.26649e-05
T04H1.5	-3.32188e-05	1.96477e-05
pqn-20	-3.32188e-05	1.31761e-05
pxn-2	-3.32188e-05	1.46335e-05
tap-1	-3.3395e-05	3.34749e-05
mrpl-46	-3.3395e-05	1.32255e-05
W03G11.4	-3.3395e-05	2.25386e-05
rog-1	-3.34831e-05	1.15291e-05
spr-5	-3.34831e-05	4.28489e-05
F30A10.9	-3.35712e-05	1.93788e-05
F44E5.5	-3.35712e-05	2.38801e-05
F53B2.8	-3.36594e-05	2.4399e-05
exc-4	-3.37475e-05	3.09604e-05
his-64	-3.37475e-05	2.77048e-05
tomm-22	-3.38356e-05	1.49128e-05
Y39B6A.34	-3.38356e-05	3.27213e-05
ipmk-1	-3.40118e-05	2.09673e-05
vacl-14	-3.40118e-05	1.31947e-05
usp-39	-3.40999e-05	2.15763e-05
ehs-1	-3.4188e-05	2.26361e-05
F37A4.2	-3.4188e-05	2.26772e-05
Y66D12A.21	-3.42761e-05	2.11415e-05
inx-22	-3.43643e-05	2.28518e-05
btb-6	-3.44524e-05	7.42928e-06
wht-7	-3.44524e-05	8.17558e-06
nlp-1	-3.45405e-05	2.54091e-05
slc-25A18.1	-3.45405e-05	2.59174e-05
gst-16	-3.46286e-05	3.06707e-05
mtch-1	-3.46286e-05	2.37353e-05
Y59A8B.8	-3.46286e-05	1.76185e-05
mbd-2	-3.46286e-05	3.09504e-05
Y67D2.2	-3.47167e-05	2.16451e-05
dohh-1	-3.47167e-05	3.71881e-05
ZK1055.6	-3.47167e-05	4.59969e-05
C38D4.7	-3.48048e-05	3.86521e-05
Y66D12A.19	-3.48048e-05	2.30455e-05
Y37E11B.5	-3.48929e-05	1.26663e-05
Y92H12BL.1	-3.49811e-05	1.14347e-05
mlck-1	-3.49811e-05	2.61833e-05
rsp-7	-3.49811e-05	1.90213e-05
W04A4.5	-3.51573e-05	4.3162e-05
C33D9.8	-3.51573e-05	2.34767e-05
ceh-82	-3.52454e-05	2.02623e-05
Y45F10D.4	-3.53335e-05	1.37098e-05
C24B5.1	-3.54216e-05	1.08905e-05
aakg-3	-3.55097e-05	5.73821e-06
fbxa-114	-3.55097e-05	9.32547e-06
Y92H12BR.7	-3.55979e-05	3.46997e-05
M117.1	-3.5686e-05	3.0976e-05
ZK686.3	-3.59503e-05	1.36095e-05
lgc-35	-3.59503e-05	4.67048e-05
W09C3.4	-3.60384e-05	6.00789e-06
Y50D4A.4	-3.62146e-05	4.10148e-05
M05D6.9	-3.62146e-05	1.9994e-05
egl-30	-3.62146e-05	4.1371e-05
Y41D4A.6	-3.63909e-05	1.3456e-05
C06H2.7	-3.6479e-05	1.21213e-05
taf-6.1	-3.6479e-05	1.6315e-05
K07C11.8	-3.65671e-05	2.34264e-05
mkk-4	-3.65671e-05	1.6239e-05
ras-1	-3.66552e-05	2.07215e-05
Y71F9AL.1	-3.66552e-05	2.64845e-05
T11G6.5	-3.67433e-05	2.43361e-05
sucl-1	-3.68314e-05	2.86411e-05
F25H9.2	-3.69195e-05	7.64559e-06
pmk-3	-3.69196e-05	2.38052e-05
eif-2Bdelta	-3.69196e-05	1.94068e-05
C04B4.2	-3.69196e-05	1.65008e-05
T13H5.8	-3.70077e-05	1.22094e-05
F48E8.2	-3.70958e-05	1.26125e-05
T20H4.2	-3.71839e-05	1.10462e-05
C54G4.5	-3.73601e-05	3.55354e-05
hpo-38	-3.73601e-05	7.42972e-05
snap-29	-3.74482e-05	1.51558e-05
gtf-2F2	-3.74482e-05	1.69409e-05
hap-1	-3.75363e-05	2.70645e-05
Y39B6A.10	-3.75363e-05	2.74066e-05
yif-1	-3.76245e-05	1.60891e-05
immt-1	-3.76245e-05	3.19672e-05
unc-16	-3.76245e-05	3.40694e-05
set-27	-3.78007e-05	2.25455e-05
rpc-11	-3.78007e-05	1.81499e-05
magu-2	-3.83294e-05	3.37125e-05
C16C8.5	-3.83294e-05	1.55302e-05
dnj-22	-3.84175e-05	2.77808e-05
Y48G1A.2	-3.85056e-05	2.33028e-05
cpl-1	-3.85056e-05	3.23079e-05
phf-34	-3.86818e-05	1.83202e-05
F25H9.6	-3.8858e-05	9.82337e-06
R06C1.6	-3.89462e-05	2.43512e-05
Y25C1A.7	-3.89462e-05	2.42169e-05
T26C5.3	-3.92986e-05	2.12651e-05
F52C12.1	-3.92986e-05	2.17096e-05
tba-4	-3.93867e-05	1.59388e-05
efl-3	-3.97392e-05	6.43946e-05
nos-2	-3.97392e-05	1.27777e-05
Y48G10A.4	-3.98273e-05	1.59034e-05
trpp-8	-3.98273e-05	3.90171e-05
dut-1	-3.99154e-05	2.02395e-05
vit-2	-4.01797e-05	2.81197e-05
atgp-1	-4.01798e-05	3.96652e-05
ucp-4	-4.01798e-05	1.62148e-05
snf-1	-4.0356e-05	2.92526e-05
F44E2.6	-4.0356e-05	2.39753e-05
pqn-68	-4.04441e-05	3.82892e-05
lron-10	-4.05322e-05	3.69215e-05
Y67D2.4	-4.05322e-05	2.64546e-05
mek-2	-4.06203e-05	1.60282e-05
tag-115	-4.06203e-05	3.77213e-05
kcc-1	-4.06203e-05	2.26314e-05
F41H10.3	-4.07084e-05	3.32313e-05
sipa-1	-4.07965e-05	2.51581e-05
try-1	-4.07965e-05	2.77468e-05
dhs-12	-4.07965e-05	2.40892e-05
erd-2.2	-4.07965e-05	2.11988e-05
swsn-4	-4.07965e-05	3.87099e-05
T04C4.1	-4.08847e-05	2.79729e-05
C39B5.2	-4.08847e-05	5.77398e-05
bath-28	-4.1149e-05	2.6998e-05
mrpl-16	-4.14133e-05	3.16939e-05
let-611	-4.14133e-05	2.40083e-05
B0403.3	-4.15014e-05	8.16584e-05
Y74C10AL.2	-4.15015e-05	2.09052e-05
abhd-12	-4.15896e-05	2.10693e-05
cyk-3	-4.15896e-05	1.88892e-05
ccnk-1	-4.16777e-05	1.30874e-05
arx-1	-4.16777e-05	3.85773e-05
dph-3	-4.1942e-05	1.99658e-05
twk-26	-4.20301e-05	2.21621e-05
mspn-1	-4.21182e-05	1.97217e-05
drh-3	-4.22064e-05	1.19097e-05
Y76A2B.5	-4.22945e-05	5.05943e-05
jun-1	-4.22945e-05	1.42515e-05
chn-1	-4.24707e-05	3.43435e-05
mig-5	-4.25588e-05	4.14397e-05
F44E2.9	-4.2735e-05	1.61959e-05
Y48G10A.2	-4.2735e-05	3.89044e-05
gfat-2	-4.30875e-05	1.45771e-05
cox-18	-4.30875e-05	1.63543e-05
ugt-64	-4.31756e-05	2.7167e-05
lron-2	-4.31756e-05	1.73116e-05
mrps-7	-4.31756e-05	2.43742e-05
vha-7	-4.34399e-05	2.18161e-05
exp-2	-4.35281e-05	2.43875e-05
F20D1.3	-4.35281e-05	4.44204e-05
F22E12.1	-4.36162e-05	4.92684e-05
ani-2	-4.40567e-05	8.56108e-06
C36A4.4	-4.40567e-05	1.64562e-05
ddl-1	-4.40567e-05	2.90079e-05
tbx-36	-4.4233e-05	1.32335e-05
ubh-2	-4.4233e-05	2.44562e-05
sucg-1	-4.44092e-05	1.69865e-05
lpr-2	-4.46735e-05	6.53385e-05
F47B8.2	-4.47616e-05	2.88194e-05
Y105E8B.7	-4.48498e-05	3.97478e-05
hrpl-1	-4.51141e-05	2.31247e-05
dnj-5	-4.52022e-05	2.7021e-05
num-1	-4.55547e-05	3.0345e-05
tipn-1	-4.55547e-05	1.95646e-05
zipt-1	-4.55547e-05	3.13492e-05
hpo-9	-4.56428e-05	1.39531e-05
lron-3	-4.5819e-05	2.10958e-05
zig-12	-4.5819e-05	2.18337e-05
rha-2	-4.59071e-05	4.4873e-05
cpx-2	-4.60834e-05	1.60166e-05
adr-1	-4.61715e-05	3.65946e-05
dyci-1	-4.62596e-05	1.93137e-05
F46F11.7	-4.67001e-05	2.40471e-05
mcu-1	-4.67883e-05	2.12478e-05
F59E12.15	-4.68764e-05	2.26258e-05
F07F6.7	-4.68764e-05	2.74875e-05
F44A6.4	-4.69645e-05	5.41723e-05
D1007.5	-4.71407e-05	1.42529e-05
set-25	-4.72288e-05	2.18273e-05
F26G1.1	-4.72288e-05	3.22144e-05
gro-1	-4.78456e-05	1.90172e-05
spcs-3	-4.80218e-05	1.43668e-05
exo-3	-4.81981e-05	2.53793e-05
spat-1	-4.84624e-05	1.43222e-05
B0261.8	-4.85505e-05	3.23064e-05
F56F11.4	-4.85505e-05	2.39125e-05
C27A7.5	-4.88149e-05	3.77476e-05
T24G10.2	-4.8903e-05	1.53492e-05
skpt-1	-4.89911e-05	2.54164e-05
Y105E8A.1	-4.89911e-05	3.25095e-05
nkb-3	-4.90792e-05	2.65894e-05
F45H10.2	-4.91673e-05	3.52185e-05
fbxa-206	-4.91673e-05	3.47994e-05
isp-1	-4.92554e-05	3.05957e-05
gei-4	-4.93436e-05	2.20143e-05
M57.1	-4.94317e-05	2.19487e-05
Y110A2AR.1	-4.95198e-05	1.43806e-05
cdr-4	-4.96079e-05	3.65752e-05
his-25	-4.9696e-05	2.28253e-05
coh-3	-5.02247e-05	1.9377e-05
K09E3.7	-5.02247e-05	9.53093e-06
pkc-1	-5.03128e-05	3.73178e-05
F39G3.3	-5.06653e-05	3.26906e-05
clk-2	-5.06653e-05	2.36047e-05
mtss-1	-5.08415e-05	2.31625e-05
rmh-2	-5.09296e-05	9.81823e-06
parn-1	-5.09296e-05	2.41881e-05
gop-2	-5.10177e-05	4.75575e-05
Y53G8AR.5	-5.11058e-05	4.51516e-05
nifk-1	-5.11939e-05	2.45375e-05
Y40D12A.1	-5.17226e-05	2.01163e-05
T28A8.3	-5.17226e-05	2.3102e-05
eif-3.J	-5.17226e-05	3.40831e-05
cup-14	-5.17226e-05	4.50553e-05
R07G3.8	-5.20751e-05	4.0787e-05
vav-1	-5.21632e-05	4.00132e-05
F55A12.5	-5.22513e-05	1.82718e-05
gba-4	-5.26038e-05	3.15762e-05
bath-24	-5.26038e-05	5.06052e-05
rnp-5	-5.26919e-05	1.72792e-05
F31D4.2	-5.26919e-05	2.74111e-05
unc-44	-5.28681e-05	5.12166e-05
wnk-1	-5.30443e-05	2.70174e-05
B0495.8	-5.30443e-05	2.46837e-05
lec-8	-5.31324e-05	5.57934e-05
dyf-3	-5.33968e-05	2.67529e-05
rcor-1	-5.3573e-05	1.35121e-05
fbxa-13	-5.38373e-05	1.41116e-05
memi-2	-5.45422e-05	1.83456e-05
mat-3	-5.47185e-05	1.23072e-05
C01G8.1	-5.5159e-05	1.7938e-05
pstk-1	-5.52472e-05	2.21305e-05
brc-1	-5.52472e-05	8.77647e-06
M60.7	-5.52472e-05	1.12637e-05
eat-16	-5.55115e-05	3.61351e-05
C28G1.2	-5.55996e-05	2.04243e-05
JC8.4	-5.59521e-05	4.5109e-05
scrm-4	-5.63926e-05	2.6761e-05
ZC190.5	-5.64807e-05	2.33507e-05
exc-5	-5.65689e-05	2.06186e-05
T16H12.3	-5.6657e-05	1.18548e-05
C36E8.1	-5.70975e-05	2.04142e-05
E02D9.1	-5.72738e-05	3.59758e-05
his-37	-5.76262e-05	4.67786e-05
Y4C6B.1	-5.8243e-05	2.24662e-05
fcp-1	-5.86836e-05	3.90019e-05
rab-19	-5.87717e-05	2.84596e-05
let-418	-5.87717e-05	2.85984e-05
Y48E1C.1	-5.89479e-05	3.44195e-05
Y17G9B.4	-5.94766e-05	2.57625e-05
his-71	-5.96528e-05	4.27038e-05
zim-1	-6.00934e-05	2.02577e-05
sdhd-1	-6.03577e-05	4.1991e-05
nono-1	-6.03577e-05	4.50367e-05
Y54F10AM.5	-6.0534e-05	2.62337e-05
M18.3	-6.07102e-05	2.74582e-05
cpsf-4	-6.10626e-05	2.52197e-05
nuc-1	-6.12389e-05	1.17641e-05
dnj-27	-6.1327e-05	3.78256e-05
mcd-1	-6.1327e-05	2.30083e-05
mbf-1	-6.14151e-05	4.90833e-05
cpz-1	-6.16794e-05	7.67175e-05
R08E3.3	-6.16794e-05	2.44219e-05
nhr-274	-6.26487e-05	2.97361e-05
skr-15	-6.30011e-05	1.81105e-05
mdt-18	-6.35298e-05	1.58822e-05
prp-38	-6.5204e-05	2.80278e-05
Y67D2.5	-6.54683e-05	2.14934e-05
wago-4	-6.58208e-05	1.81396e-05
fbxa-192	-6.59089e-05	3.25324e-05
C48B6.2	-6.65257e-05	2.13455e-05
cpsf-3	-6.66138e-05	2.42503e-05
chd-3	-6.68781e-05	3.24192e-05
sir-2.4	-6.8288e-05	2.76913e-05
C48B4.6	-6.86404e-05	3.96304e-05
arx-6	-6.88166e-05	3.33145e-05
mys-1	-6.96097e-05	3.46298e-05
fbxa-37	-7.13719e-05	2.81991e-05
F22H10.3	-7.21649e-05	3.97868e-05
cuc-1	-7.26055e-05	4.32622e-05
cyp-31A5	-7.27817e-05	2.037e-05
ndx-4	-7.27817e-05	4.14362e-05
rps-16	-7.33104e-05	3.59732e-05
C49G7.10	-7.39272e-05	4.38916e-05
fbxa-210	-7.40153e-05	1.26036e-05
gfat-1	-7.48965e-05	4.86048e-05
unc-101	-7.63063e-05	2.39831e-05
T28F4.5	-7.66587e-05	5.15204e-05
W08A12.2	-7.8421e-05	5.43682e-05
T21B10.4	-7.9214e-05	5.05182e-05
sand-1	-7.9214e-05	1.71921e-05
C46A5.6	-7.98308e-05	2.32199e-05
K03A11.5	-7.99189e-05	1.9813e-05
BE0003N10.6	-8.05357e-05	3.17042e-05
fbxa-107	-8.19455e-05	3.7427e-05
cpr-1	-8.19456e-05	2.60971e-05
bath-2	-8.23861e-05	2.20328e-05
T07F10.5	-8.6175e-05	3.0528e-05
F56A8.5	-8.75848e-05	3.35114e-05
Y55F3BR.2	-8.88184e-05	1.96467e-05
cdt-2	-8.98758e-05	1.9604e-05
trpp-5	-9.07569e-05	3.30326e-05
fbxa-140	-9.0845e-05	1.95264e-05
ech-5	-9.19905e-05	2.211e-05
capg-1	-9.41052e-05	3.59127e-05
chs-1	-9.41933e-05	2.93444e-05
Y119D3B.12	-9.48101e-05	3.30354e-05
fbxa-90	-9.61318e-05	4.03295e-05
F25H2.12	-9.92158e-05	5.60075e-05
pph-1	-0.000100449	3.89338e-05
Y17G7B.12	-0.000101419	3.7061e-05
Y75B7AR.1	-0.000106265	1.06483e-05
F31A3.3	-0.000109349	2.01372e-05
K04C1.5	-0.000109525	4.04978e-05
clh-5	-0.000111552	3.87743e-05
F23F1.5	-0.000111552	3.46975e-05
ddl-2	-0.000113226	1.63248e-05
Y50D7A.1	-0.000115693	4.81152e-05
ula-1	-0.000118953	3.16105e-05
F46B6.9	-0.000120539	6.27276e-05
pas-7	-0.000125914	6.50746e-05
got-2.1	-0.000128822	3.82331e-05
C50E3.13	-0.00012891	2.68162e-05
rpa-4	-0.000129791	3.48512e-05
spp-1	-0.000130408	5.33389e-05
Y51A2D.7	-0.000131994	7.37787e-05
F13H8.8	-0.000137457	1.42842e-05
C18B2.4	-0.000138074	3.25091e-05
wve-1	-0.000181514	3.76895e-05
T28A11.16	-0.000202044	7.11323e-05
mua-6	-0.000220724	3.27949e-05
