## Supplemental tables for "Single-cell analyses reveal tissue-specific contextualization of HIF-1 activity": Kong et al_Table 4_WormCat enrichment results.xlsx

### Sheet: Shared 21 genes
Biological term	Count	Bonferroni FDR	Genes
Cat1: Metabolism	10	8.99145e-06	Y62E10A.13, aldo-1, cysl-2, enol-1, ethe-1, gpd-2, gpd-3, mdh-1, mpst-3, pck-1
Cat2: Metabolism: glycolysis	6	1.57735e-11	aldo-1, enol-1, gpd-2, gpd-3, mdh-1, pck-1
Cat2: Stress response: unassigned	2	0.00765324	rhy-1, sqrd-1
Cat3: Metabolism: amino acid: synthesis	2	0.00535939	Y62E10A.13, cysl-2
Cat3: Metabolism: glycolysis	6	1.7088e-11	aldo-1, enol-1, gpd-2, gpd-3, mdh-1, pck-1
Cat3: Stress response: unassigned	2	0.00829101	rhy-1, sqrd-1

### Sheet: Shared tissue pairs
Tissue pair	Direction	Biological term (Cat2)	Count	Bonferroni FDR	Fisher PValue	Genes
Neuron–Intestine	DOWN	Metabolism: lipid	6	4.62333e-06	6.60476e-07	dhs-25, ech-6, elo-6, acdh-1, hach-1, pmt-2
Neuron–Muscle	DOWN	Extracellular material: collagen	5	8.37894e-07	1.04737e-07	col-50, col-79, col-119, col-132, col-174
Intestine–Muscle	UP	Metabolism: nucleotide	2	0.00337766	0.000562943	pyr-1, T22D1.3
Intestine–Muscle	DOWN	Stress response: heat	1	0.00591377	0.00295688	hsp-16.11

### Sheet: Neuron_UP
Biological term	Count	Bonferroni FDR	Genes
Cat1: Extracellular material	21	1.46195e-06	F46A8.8, T19D12.6, col-107, col-12, col-125, col-133, col-139, col-14, col-145, col-147, col-161, col-172, col-39, col-81, col-97, lec-2, let-268, phy-2, scl-6, zig-2, zig-4
Cat1: Metabolism	32	0.0048428	C04E6.7, C32E8.9, F07A11.5, F38B2.4, F52B11.2, H04M03.3, Y40C5A.4, Y43F4A.4, ZK673.2, acs-1, ampd-1, atic-1, cblc-1, coq-2, dhs-30, far-3, fat-1, fbp-1, gbh-2, got-1.2, hxk-1, ins-10, ins-21, ins-25, ins-29, mce-1, nra-1, obr-2, pamn-1, pde-12, rnr-2, upp-1
Cat1: Neuronal function	40	5.75087e-28	F36D4.4, capa-1, dop-1, flp-1, flp-16, flp-18, flp-19, flp-25, flp-32, flp-34, flp-4, flp-9, nlp-11, nlp-12, nlp-13, nlp-14, nlp-15, nlp-17, nlp-40, nlp-41, nlp-47, nlp-48, nlp-50, nlp-52, nlp-55, nlp-56, nlp-57, nlp-59, nlp-60, nlp-67, nlp-71, nlp-8, nlp-81, npr-15, oig-4, snt-3, snt-4, snt-6, tph-1, unc-10
Cat1: Unassigned	101	0.000274074	B0294.1, B0365.9, C02E7.6, C02E7.7, C09G1.4, C09G1.5, C14B9.3, C30G12.4, C30G7.2, C33B4.4, C39D10.2, C43F9.7, C44B11.4, C45E1.4, C49G7.10, C49G7.12, C49G7.3, C50E3.5, D1054.18, D2096.9, DH11.2, DH11.5, E01G4.3, E02A10.4, E04D5.5, F09E10.1, F13E9.12, F14F9.4, F15A4.6, F16B12.4, F18E3.13, F19H6.6, F22F4.4, F27B10.1, F34D10.6, F41E7.7, F41F3.3, F46A8.11, F53B7.7, F56C3.8, F58H1.7, H17B01.5, H35N09.1, K02D3.1, K02E11.5, K07C5.9, K09D9.1, K10C9.1, M04B2.6, R02E4.3, R12E2.14, R12E2.7, R13A1.5, R74.10, T01C1.4, T02C12.5, T05A8.3, T05C1.2, T06G6.12, T10B9.9, T10G3.8, T22F7.4, T23B12.8, T26C5.5, T27A10.2, W02D9.10, W02H3.3, Y105C5B.25, Y17D7B.4, Y22D7AR.10, Y23B4A.1, Y37F4.1, Y44A6C.1, Y48C3A.5, Y48G8AL.12, Y52B11A.4, Y53F4B.14, Y53G8AL.4, Y58A7A.5, Y97E10C.1, ZK265.7, ZK470.2, agr-1, bath-44, crf-1, dct-16, dmd-6, dod-6, droe-4, lrch-1, nspe-1, nspe-2, nspe-4, nspe-6, pdf-1, scd-1, scl-19, sue-1, tos-1, vab-23, wdfy-2
Cat2: Extracellular material: collagen	13	5.43665e-06	col-107, col-12, col-125, col-133, col-139, col-14, col-145, col-147, col-161, col-172, col-39, col-81, col-97
Cat2: Neuronal function: synaptic function	40	5.22206e-31	F36D4.4, capa-1, dop-1, flp-1, flp-16, flp-18, flp-19, flp-25, flp-32, flp-34, flp-4, flp-9, nlp-11, nlp-12, nlp-13, nlp-14, nlp-15, nlp-17, nlp-40, nlp-41, nlp-47, nlp-48, nlp-50, nlp-52, nlp-55, nlp-56, nlp-57, nlp-59, nlp-60, nlp-67, nlp-71, nlp-8, nlp-81, npr-15, oig-4, snt-3, snt-4, snt-6, tph-1, unc-10
Cat2: Signaling: heteromeric G protein	9	0.00434368	arrd-16, arrd-6, frpr-19, gcy-29, gcy-33, gpc-2, npr-25, npr-5, rgs-2
Cat2: Unassigned	101	0.000756445	B0294.1, B0365.9, C02E7.6, C02E7.7, C09G1.4, C09G1.5, C14B9.3, C30G12.4, C30G7.2, C33B4.4, C39D10.2, C43F9.7, C44B11.4, C45E1.4, C49G7.10, C49G7.12, C49G7.3, C50E3.5, D1054.18, D2096.9, DH11.2, DH11.5, E01G4.3, E02A10.4, E04D5.5, F09E10.1, F13E9.12, F14F9.4, F15A4.6, F16B12.4, F18E3.13, F19H6.6, F22F4.4, F27B10.1, F34D10.6, F41E7.7, F41F3.3, F46A8.11, F53B7.7, F56C3.8, F58H1.7, H17B01.5, H35N09.1, K02D3.1, K02E11.5, K07C5.9, K09D9.1, K10C9.1, M04B2.6, R02E4.3, R12E2.14, R12E2.7, R13A1.5, R74.10, T01C1.4, T02C12.5, T05A8.3, T05C1.2, T06G6.12, T10B9.9, T10G3.8, T22F7.4, T23B12.8, T26C5.5, T27A10.2, W02D9.10, W02H3.3, Y105C5B.25, Y17D7B.4, Y22D7AR.10, Y23B4A.1, Y37F4.1, Y44A6C.1, Y48C3A.5, Y48G8AL.12, Y52B11A.4, Y53F4B.14, Y53G8AL.4, Y58A7A.5, Y97E10C.1, ZK265.7, ZK470.2, agr-1, bath-44, crf-1, dct-16, dmd-6, dod-6, droe-4, lrch-1, nspe-1, nspe-2, nspe-4, nspe-6, pdf-1, scd-1, scl-19, sue-1, tos-1, vab-23, wdfy-2
Cat3: Extracellular material: collagen	13	7.17007e-06	col-107, col-12, col-125, col-133, col-139, col-14, col-145, col-147, col-161, col-172, col-39, col-81, col-97
Cat3: Neuronal function: synaptic function: neuropeptide	32	7.54802e-29	capa-1, flp-1, flp-16, flp-18, flp-19, flp-25, flp-32, flp-34, flp-4, flp-9, nlp-11, nlp-12, nlp-13, nlp-14, nlp-15, nlp-17, nlp-40, nlp-41, nlp-47, nlp-48, nlp-50, nlp-52, nlp-55, nlp-56, nlp-57, nlp-59, nlp-60, nlp-67, nlp-71, nlp-8, nlp-81, npr-15
Cat3: Unassigned	68	0.00576081	B0294.1, B0365.9, C02E7.6, C02E7.7, C09G1.4, C09G1.5, C14B9.3, C30G12.4, C30G7.2, C33B4.4, C39D10.2, C43F9.7, C44B11.4, C45E1.4, C49G7.10, C49G7.12, C49G7.3, C50E3.5, D1054.18, D2096.9, DH11.2, DH11.5, E01G4.3, E02A10.4, E04D5.5, F09E10.1, F13E9.12, F14F9.4, F15A4.6, F16B12.4, F18E3.13, F19H6.6, F22F4.4, F27B10.1, F34D10.6, F41E7.7, F41F3.3, F46A8.11, F53B7.7, F56C3.8, F58H1.7, H17B01.5, H35N09.1, K02D3.1, K02E11.5, K07C5.9, K09D9.1, K10C9.1, M04B2.6, R02E4.3, R12E2.14, R12E2.7, R13A1.5, R74.10, T01C1.4, T02C12.5, T05A8.3, T05C1.2, T06G6.12, T10B9.9, T10G3.8, T22F7.4, T23B12.8, T26C5.5, T27A10.2, W02D9.10, W02H3.3, Y105C5B.25, Y17D7B.4, Y22D7AR.10, Y23B4A.1, Y37F4.1, Y44A6C.1, Y48C3A.5, Y48G8AL.12, Y52B11A.4, Y53F4B.14, Y53G8AL.4, Y58A7A.5, Y97E10C.1, ZK265.7, ZK470.2, agr-1, bath-44, crf-1, dct-16, dmd-6, dod-6, droe-4, lrch-1, nspe-1, nspe-2, nspe-4, nspe-6, pdf-1, scd-1, scl-19, sue-1, tos-1, vab-23, wdfy-2

### Sheet: Neuron_DOWN
Biological term	Count	Bonferroni FDR	Genes
Cat1: Extracellular material	16	0.00588239	C48E7.6, chhy-1, col-101, col-106, col-122, col-124, col-150, col-179, col-181, col-184, col-19, col-95, tsp-7, zig-4, zig-5, zig-8
Cat1: Globin	7	1.017e-05	T19C4.5, glb-11, glb-12, glb-17, glb-18, glb-22, glb-32
Cat1: Metabolism	38	0.000970388	C06B3.6, C29F7.3, F13B12.4, F40B5.2, K07E3.4, K09E4.4, M05B5.4, T19B4.3, Y69E1A.5, ZK1320.9, ZK669.3, acbp-6, acdh-9, acs-2, alh-8, cah-4, cth-2, cysl-1, daf-9, dhs-12, dhs-17, far-1, gln-3, ins-10, ins-17, ins-28, ins-29, ins-32, ins-33, ins-4, lbp-6, mpc-1, mpc-2, pck-2, pdl-1, pgal-1, qdpr-1, upb-1
Cat1: Neuronal function	40	1.32918e-25	deg-3, flp-10, flp-12, flp-16, flp-19, flp-22, flp-24, flp-26, flp-28, flp-32, flp-4, flp-5, flp-6, flp-7, frpr-4, mgl-3, nlp-1, nlp-11, nlp-15, nlp-18, nlp-21, nlp-27, nlp-28, nlp-3, nlp-43, nlp-45, nlp-47, nlp-5, nlp-55, nlp-57, nlp-6, nlp-73, nlp-79, nlp-80, nlp-81, nlp-9, npr-2, odr-10, ser-7, tbh-1
Cat1: Unassigned	122	1.17958e-05	B0457.6, B0462.4, C01G5.25, C05E7.3, C09H10.9, C10C5.7, C12D5.3, C13A2.12, C13G3.1, C14A11.5, C15C7.4, C16C8.10, C16C8.8, C27B7.9, C29H12.6, C33B4.4, C39D10.8, C44C10.11, C47D2.1, C49G7.10, D1086.3, E01G4.3, E04D5.4, E04D5.5, EGAP4.1, F07A5.4, F07H5.6, F14D7.12, F14H8.2, F14H8.4, F14H8.5, F15E6.3, F15E6.4, F17C11.2, F17C11.4, F17E9.3, F23F12.12, F28E10.1, F35B12.10, F38E9.6, F41B4.2, F41E6.17, F43C1.7, F45D3.4, F46F2.3, F48D6.4, F54B3.4, F57A8.1, F58H1.7, F58H10.1, F59C6.16, H17B01.5, K02D3.1, K02F2.5, K03B4.4, K07C11.7, K07D4.4, K07H8.11, K10D6.4, K10G9.2, K11H3.5, R08A2.7, R10E11.5, R13H4.2, T01E8.8, T02C12.5, T04F8.8, T05A7.12, T05A8.3, T09A5.14, T10B10.4, T10B9.9, T11F9.21, T19C3.3, T19C3.7, T19H5.4, T20B3.14, T22E5.1, T23B12.11, T23B7.3, T26G10.5, T27A10.2, T28D6.3, T28F4.5, W02D9.10, W05E10.5, W08A12.2, Y105C5B.5, Y116F11A.6, Y15E3A.5, Y23H5B.1, Y34B4A.10, Y43B11AR.1, Y45F3A.4, Y47G6A.33, Y49F6B.6, Y58A7A.5, Y72A10A.1, Y94H6A.10, ZK353.10, ZK418.11, ZK54.3, ZK622.5, ZK971.1, calu-1, dma-1, droe-4, enu-3.6, fipr-9, nspc-1, nspc-16, nspc-18, nspc-4, nspc-5, nspc-7, oig-2, rdl-1, snet-1, tos-1, trh-1, ttr-22, unc-132
Cat2: Extracellular material: collagen	10	0.00515927	col-101, col-106, col-122, col-124, col-150, col-179, col-181, col-184, col-19, col-95
Cat2: Globin	7	3.24471e-05	T19C4.5, glb-11, glb-12, glb-17, glb-18, glb-22, glb-32
Cat2: Metabolism: insulin	7	5.23264e-05	ins-10, ins-17, ins-28, ins-29, ins-32, ins-33, ins-4
Cat2: Neuronal function: synaptic function	38	2.03616e-26	deg-3, flp-10, flp-12, flp-16, flp-19, flp-22, flp-24, flp-26, flp-28, flp-32, flp-4, flp-5, flp-6, flp-7, frpr-4, nlp-1, nlp-11, nlp-15, nlp-18, nlp-21, nlp-27, nlp-28, nlp-3, nlp-43, nlp-45, nlp-47, nlp-5, nlp-55, nlp-57, nlp-6, nlp-73, nlp-79, nlp-80, nlp-81, nlp-9, npr-2, ser-7, tbh-1
Cat2: Stress response: dauer	4	0.000469482	daf-14, daf-25, daf-28, daf-7
Cat2: Transcription factor: homeodomain	8	0.00170905	ceh-17, ceh-23, ceh-27, ceh-45, ceh-62, ceh-8, lin-39, unc-4
Cat2: Unassigned	122	3.76342e-05	B0457.6, B0462.4, C01G5.25, C05E7.3, C09H10.9, C10C5.7, C12D5.3, C13A2.12, C13G3.1, C14A11.5, C15C7.4, C16C8.10, C16C8.8, C27B7.9, C29H12.6, C33B4.4, C39D10.8, C44C10.11, C47D2.1, C49G7.10, D1086.3, E01G4.3, E04D5.4, E04D5.5, EGAP4.1, F07A5.4, F07H5.6, F14D7.12, F14H8.2, F14H8.4, F14H8.5, F15E6.3, F15E6.4, F17C11.2, F17C11.4, F17E9.3, F23F12.12, F28E10.1, F35B12.10, F38E9.6, F41B4.2, F41E6.17, F43C1.7, F45D3.4, F46F2.3, F48D6.4, F54B3.4, F57A8.1, F58H1.7, F58H10.1, F59C6.16, H17B01.5, K02D3.1, K02F2.5, K03B4.4, K07C11.7, K07D4.4, K07H8.11, K10D6.4, K10G9.2, K11H3.5, R08A2.7, R10E11.5, R13H4.2, T01E8.8, T02C12.5, T04F8.8, T05A7.12, T05A8.3, T09A5.14, T10B10.4, T10B9.9, T11F9.21, T19C3.3, T19C3.7, T19H5.4, T20B3.14, T22E5.1, T23B12.11, T23B7.3, T26G10.5, T27A10.2, T28D6.3, T28F4.5, W02D9.10, W05E10.5, W08A12.2, Y105C5B.5, Y116F11A.6, Y15E3A.5, Y23H5B.1, Y34B4A.10, Y43B11AR.1, Y45F3A.4, Y47G6A.33, Y49F6B.6, Y58A7A.5, Y72A10A.1, Y94H6A.10, ZK353.10, ZK418.11, ZK54.3, ZK622.5, ZK971.1, calu-1, dma-1, droe-4, enu-3.6, fipr-9, nspc-1, nspc-16, nspc-18, nspc-4, nspc-5, nspc-7, oig-2, rdl-1, snet-1, tos-1, trh-1, ttr-22, unc-132
Cat3: Extracellular material: collagen	10	0.00700737	col-101, col-106, col-122, col-124, col-150, col-179, col-181, col-184, col-19, col-95
Cat3: Globin	7	4.40699e-05	T19C4.5, glb-11, glb-12, glb-17, glb-18, glb-22, glb-32
Cat3: Metabolism: insulin	7	7.10702e-05	ins-10, ins-17, ins-28, ins-29, ins-32, ins-33, ins-4
Cat3: Neuronal function: synaptic function: neuropeptide	35	1.9457e-30	flp-10, flp-12, flp-16, flp-19, flp-22, flp-24, flp-26, flp-28, flp-32, flp-4, flp-5, flp-6, flp-7, frpr-4, nlp-1, nlp-11, nlp-15, nlp-18, nlp-21, nlp-27, nlp-28, nlp-3, nlp-43, nlp-45, nlp-47, nlp-5, nlp-55, nlp-57, nlp-6, nlp-73, nlp-79, nlp-80, nlp-81, nlp-9, npr-2
Cat3: Stress response: dauer	4	0.000637654	daf-14, daf-25, daf-28, daf-7
Cat3: Transcription factor: homeodomain	8	0.00232125	ceh-17, ceh-23, ceh-27, ceh-45, ceh-62, ceh-8, lin-39, unc-4
Cat3: Unassigned	84	0.000200903	B0457.6, B0462.4, C01G5.25, C05E7.3, C09H10.9, C10C5.7, C12D5.3, C13A2.12, C13G3.1, C14A11.5, C15C7.4, C16C8.10, C16C8.8, C27B7.9, C29H12.6, C33B4.4, C39D10.8, C44C10.11, C47D2.1, C49G7.10, D1086.3, E01G4.3, E04D5.4, E04D5.5, EGAP4.1, F07A5.4, F07H5.6, F14D7.12, F14H8.2, F14H8.4, F14H8.5, F15E6.3, F15E6.4, F17C11.2, F17C11.4, F17E9.3, F23F12.12, F28E10.1, F35B12.10, F38E9.6, F41B4.2, F41E6.17, F43C1.7, F45D3.4, F46F2.3, F48D6.4, F54B3.4, F57A8.1, F58H1.7, F58H10.1, F59C6.16, H17B01.5, K02D3.1, K02F2.5, K03B4.4, K07C11.7, K07D4.4, K07H8.11, K10D6.4, K10G9.2, K11H3.5, R08A2.7, R10E11.5, R13H4.2, T01E8.8, T02C12.5, T04F8.8, T05A7.12, T05A8.3, T09A5.14, T10B10.4, T10B9.9, T11F9.21, T19C3.3, T19C3.7, T19H5.4, T20B3.14, T22E5.1, T23B12.11, T23B7.3, T26G10.5, T27A10.2, T28D6.3, T28F4.5, W02D9.10, W05E10.5, W08A12.2, Y105C5B.5, Y116F11A.6, Y15E3A.5, Y23H5B.1, Y34B4A.10, Y43B11AR.1, Y45F3A.4, Y47G6A.33, Y49F6B.6, Y58A7A.5, Y72A10A.1, Y94H6A.10, ZK353.10, ZK418.11, ZK54.3, ZK622.5, ZK971.1, calu-1, dma-1, droe-4, enu-3.6, fipr-9, nspc-1, nspc-16, nspc-18, nspc-4, nspc-5, nspc-7, oig-2, rdl-1, snet-1, tos-1, trh-1, ttr-22, unc-132

### Sheet: Intestine_UP
Biological term	Count	Bonferroni FDR	Genes
Cat1: Proteolysis general	6	0.00104006	asp-1, asp-2, asp-3, asp-5, asp-6, lys-2
Cat1: Stress response	11	7.1604e-06	C14C6.5, F01D5.1, F53A9.8, F55G11.4, clec-41, clec-52, clec-63, clec-65, dod-24, irg-4, lys-1
Cat2: Proteolysis general: aspartate	5	1.49567e-07	asp-1, asp-2, asp-3, asp-5, asp-6
Cat2: Stress response: pathogen	7	1.68617e-06	C14C6.5, F01D5.1, F53A9.8, F55G11.4, dod-24, irg-4, lys-1
Cat3: Proteolysis general: aspartate: unassigned	3	4.98166e-05	asp-2, asp-3, asp-6

### Sheet: Intestine_DOWN
Biological term	Count	Bonferroni FDR	Genes
Cat1: Metabolism	17	3.94e-10	B0334.3, C06A6.4, C30G12.2, F23C8.5, F54D5.12, acaa-2, acdh-2, argk-1, cbl-1, cth-1, fbp-1, hphd-1, hpo-18, hpo-8, kat-1, mdh-2, msra-1
Cat2: Metabolism: 1CC	3	9.52e-05	cbl-1, cth-1, msra-1
Cat2: Stress response: heavy metal	2	0.00275005	pud-3, pud-4
Cat3: Metabolism: 1CC: transsulfuration	2	0.00147177	cbl-1, cth-1
Cat3: Stress response: heavy metal	2	0.00339712	pud-3, pud-4

### Sheet: Muscle_UP
Biological term	Count	Bonferroni FDR	Genes
Cat1: Muscle function	7	9.56534e-07	dim-1, mup-2, myo-3, nmy-3, tni-1, unc-15, unc-54
Cat1: Ribosome	73	1.28183e-90	eef-1A.1, eef-1B.1, eef-2, rla-0, rla-1, rla-2, rpl-1, rpl-10, rpl-11.2, rpl-12, rpl-13, rpl-14, rpl-15, rpl-16, rpl-17, rpl-18, rpl-19, rpl-2, rpl-20, rpl-21, rpl-22, rpl-23, rpl-24.1, rpl-25.2, rpl-26, rpl-27, rpl-28, rpl-29, rpl-3, rpl-31, rpl-32, rpl-33, rpl-34, rpl-35, rpl-36, rpl-36.A, rpl-38, rpl-4, rpl-41.2, rpl-43, rpl-5, rpl-6, rpl-7, rpl-7A, rpl-9, rps-0, rps-1, rps-10, rps-11, rps-12, rps-13, rps-14, rps-15, rps-16, rps-17, rps-18, rps-19, rps-2, rps-20, rps-22, rps-23, rps-24, rps-25, rps-26, rps-27, rps-3, rps-30, rps-4, rps-5, rps-6, rps-7, rps-8, rps-9
Cat2: Metabolism: mitochondria	10	0.000646931	C37A2.7, W01D2.1, Y37E3.8, Y82E9BR.3, atp-6, cox-6A, ctc-2, cyc-2.1, pyc-1, sdha-1
Cat2: Muscle function	7	1.68532e-06	dim-1, mup-2, myo-3, nmy-3, tni-1, unc-15, unc-54
Cat2: Ribosome: subunit	70	1.56677e-109	rla-0, rla-1, rla-2, rpl-1, rpl-10, rpl-11.2, rpl-12, rpl-13, rpl-14, rpl-15, rpl-16, rpl-17, rpl-18, rpl-19, rpl-2, rpl-20, rpl-21, rpl-22, rpl-23, rpl-24.1, rpl-25.2, rpl-26, rpl-27, rpl-28, rpl-29, rpl-3, rpl-31, rpl-32, rpl-33, rpl-34, rpl-35, rpl-36, rpl-36.A, rpl-38, rpl-4, rpl-41.2, rpl-43, rpl-5, rpl-6, rpl-7, rpl-7A, rpl-9, rps-0, rps-1, rps-10, rps-11, rps-12, rps-13, rps-14, rps-15, rps-16, rps-17, rps-18, rps-19, rps-2, rps-20, rps-22, rps-23, rps-24, rps-25, rps-26, rps-27, rps-3, rps-30, rps-4, rps-5, rps-6, rps-7, rps-8, rps-9
Cat3: Muscle function	7	1.95862e-06	dim-1, mup-2, myo-3, nmy-3, tni-1, unc-15, unc-54
Cat3: Ribosome: subunit	70	1.82084e-109	rla-0, rla-1, rla-2, rpl-1, rpl-10, rpl-11.2, rpl-12, rpl-13, rpl-14, rpl-15, rpl-16, rpl-17, rpl-18, rpl-19, rpl-2, rpl-20, rpl-21, rpl-22, rpl-23, rpl-24.1, rpl-25.2, rpl-26, rpl-27, rpl-28, rpl-29, rpl-3, rpl-31, rpl-32, rpl-33, rpl-34, rpl-35, rpl-36, rpl-36.A, rpl-38, rpl-4, rpl-41.2, rpl-43, rpl-5, rpl-6, rpl-7, rpl-7A, rpl-9, rps-0, rps-1, rps-10, rps-11, rps-12, rps-13, rps-14, rps-15, rps-16, rps-17, rps-18, rps-19, rps-2, rps-20, rps-22, rps-23, rps-24, rps-25, rps-26, rps-27, rps-3, rps-30, rps-4, rps-5, rps-6, rps-7, rps-8, rps-9

### Sheet: Muscle_DOWN
Biological term	Count	Bonferroni FDR	Genes
Cat3: Trafficking: ER/Golgi: ER unassigned	2	0.000629534	sec-61.B, sec-61
Cat3: Unassigned: regulated by multiple stresses	12	0.000359992	B0403.3, C53B7.3, F25E2.2, K08D12.6, T04G9.7, T20D4.11, T28A11.16, T28A11.2, Y57G11C.40, ZC116.1, ZC412.3, ZK105.1

### Sheet: Neuron ranked
Rank	Gene	egl-9/WT avg log2FC	Sharing	WormCat Cat1
1	T10B9.9	5.81174	tissue-specific	Unassigned
2	nlp-57	5.52533	tissue-specific	Neuronal function
3	cysl-2	5.34846	shared across 3 tissues	Metabolism
4	B0294.1	5.07804	tissue-specific	Unassigned
5	flp-34	4.97004	tissue-specific	Neuronal function
6	F22B5.4	4.95531	shared across 3 tissues
7	gst-19	4.79648	shared across 3 tissues
8	nlp-12	4.73577	tissue-specific	Neuronal function
9	glb-1	4.65502	shared across 3 tissues
10	phy-2	4.25898	tissue-specific	Extracellular material
11	nlp-48	4.25603	tissue-specific	Neuronal function
12	C10C6.7	4.24338	tissue-specific
13	C09G1.5	4.19662	tissue-specific	Unassigned
14	C02E7.7	4.1259	tissue-specific	Unassigned
15	K11D12.13	4.09857	shared across 3 tissues
16	C02E7.6	3.97218	tissue-specific	Unassigned
17	dct-16	3.96584	tissue-specific	Unassigned
18	gcy-33	3.94957	tissue-specific
19	K10C9.1	3.93416	tissue-specific	Unassigned
20	F58H1.7	3.90017	tissue-specific	Unassigned
21	R08E5.3	3.81238	shared across 3 tissues
22	M05D6.6	3.7669	shared across 3 tissues
23	nlp-56	3.74258	tissue-specific	Neuronal function
24	nlp-17	3.73785	tissue-specific	Neuronal function
25	E02A10.4	3.65735	tissue-specific	Unassigned
26	nlp-41	3.43947	tissue-specific	Neuronal function
27	M01H9.3	3.3756	shared across 2 tissues
28	gcy-29	3.3249	tissue-specific
29	mtl-1	3.29605	shared across 2 tissues
30	R13A1.5	3.29513	tissue-specific	Unassigned
31	nlp-14	3.27924	tissue-specific	Neuronal function
32	R12E2.7	3.27237	tissue-specific	Unassigned
33	Y37A1B.5	3.2187	shared across 2 tissues
34	M60.4	3.1921	tissue-specific
35	R12E2.14	3.17466	tissue-specific	Unassigned
36	aqp-7	3.1357	tissue-specific
37	zig-4	3.13099	tissue-specific	Extracellular material
38	dod-6	3.10288	tissue-specific	Unassigned
39	Y43F4A.4	3.05428	tissue-specific	Metabolism
40	mxl-3	3.05173	tissue-specific
41	F13E9.12	3.01426	tissue-specific	Unassigned
42	F41F3.3	2.91719	tissue-specific	Unassigned
43	F58B4.2	2.85919	tissue-specific
44	hsp-12.3	2.85478	shared across 2 tissues
45	rhy-1	2.85301	shared across 3 tissues
46	scl-6	2.84465	tissue-specific	Extracellular material
47	Y48G8AL.12	2.83118	tissue-specific	Unassigned
48	dod-3	2.81542	shared across 2 tissues
49	nlp-50	2.80996	tissue-specific	Neuronal function
50	pck-1	2.80852	shared across 3 tissues	Metabolism
51	col-107	2.80216	tissue-specific	Extracellular material
52	F34D10.6	2.78713	tissue-specific	Unassigned
53	rop-1	2.78573	tissue-specific
54	col-14	2.74418	tissue-specific	Extracellular material
55	sqrd-1	2.74086	shared across 3 tissues
56	swm-1	2.73981	shared across 3 tissues
57	C49G7.12	2.73135	tissue-specific	Unassigned
58	Y11D7A.10	2.72939	shared across 3 tissues
59	F22F7.7	2.72538	shared across 2 tissues
60	nlp-11	2.72371	tissue-specific	Neuronal function
61	Y50D4B.4	2.7074	tissue-specific
62	DH11.2	2.6859	tissue-specific	Unassigned
63	F41E7.7	2.65724	tissue-specific	Unassigned
64	R02E4.3	2.65519	tissue-specific	Unassigned
65	col-97	2.63305	tissue-specific	Extracellular material
66	mpst-3	2.60362	shared across 3 tissues	Metabolism
67	mdh-1	2.58917	shared across 3 tissues	Metabolism
68	W02H3.3	2.55268	tissue-specific	Unassigned
69	col-133	2.54353	tissue-specific	Extracellular material
70	nlp-55	2.52535	tissue-specific	Neuronal function
71	col-147	2.49881	tissue-specific	Extracellular material
72	ins-25	2.48985	tissue-specific	Metabolism
73	C49G7.10	2.4791	tissue-specific	Unassigned
74	glb-13	2.47661	tissue-specific
75	M02D8.6	2.43635	shared across 2 tissues
76	hsp-4	2.43497	tissue-specific
77	col-39	2.43042	tissue-specific	Extracellular material
78	col-161	2.41766	tissue-specific	Extracellular material
79	F26H9.5	2.41197	shared across 2 tissues
80	nlp-71	2.4096	tissue-specific	Neuronal function
81	cogc-5	2.37291	tissue-specific
82	col-145	2.37037	tissue-specific	Extracellular material
83	Y23B4A.1	2.36927	tissue-specific	Unassigned
84	Y62E10A.13	2.34373	shared across 3 tissues	Metabolism
85	C46C2.2	2.34336	shared across 2 tissues
86	nhr-57	2.31091	shared across 3 tissues
87	M04B2.6	2.29737	tissue-specific	Unassigned
88	F17C11.11	2.26785	shared across 2 tissues
89	egl-9	2.26774	tissue-specific
90	glb-10	2.2654	tissue-specific
91	nspe-6	2.25458	tissue-specific	Unassigned
92	ram-2	2.23419	shared across 2 tissues
93	col-12	2.22077	tissue-specific	Extracellular material
94	col-125	2.22032	tissue-specific	Extracellular material
95	T10G3.8	2.19672	tissue-specific	Unassigned
96	C43F9.7	2.19272	tissue-specific	Unassigned
97	fbp-1	2.18055	tissue-specific	Metabolism
98	W02D9.10	2.16313	tissue-specific	Unassigned
99	srx-2	2.158	tissue-specific
100	pccb-1	2.14637	shared across 2 tissues
101	grl-10	2.14533	tissue-specific
102	col-172	2.14058	tissue-specific	Extracellular material
103	K09D9.1	2.1403	tissue-specific	Unassigned
104	C30G12.4	2.13779	tissue-specific	Unassigned
105	zig-2	2.12839	tissue-specific	Extracellular material
106	F46A8.8	2.11831	tissue-specific	Extracellular material
107	nlp-60	2.11577	tissue-specific	Neuronal function
108	K04C1.3	2.08684	tissue-specific
109	Y105C5B.25	2.07181	tissue-specific	Unassigned
110	Y44A6C.1	2.06491	tissue-specific	Unassigned
111	C30G7.2	2.06413	tissue-specific	Unassigned
112	dmd-9	2.05863	tissue-specific
113	C33A12.4	2.0561	shared across 2 tissues
114	dop-1	2.0489	tissue-specific	Neuronal function
115	nlp-52	2.02259	tissue-specific	Neuronal function
116	F14F9.4	2.00216	tissue-specific	Unassigned
117	K07C5.9	1.99886	tissue-specific	Unassigned
118	tpi-1	1.97741	shared across 2 tissues
119	M05D6.5	1.9652	shared across 2 tissues
120	nspe-4	1.96023	tissue-specific	Unassigned
121	K02E11.5	1.95807	tissue-specific	Unassigned
122	enol-1	1.94994	shared across 3 tissues	Metabolism
123	nlp-59	1.94906	tissue-specific	Neuronal function
124	F15A4.6	1.94754	tissue-specific	Unassigned
125	K02D3.1	1.93387	tissue-specific	Unassigned
126	nspe-3	1.9296	shared across 2 tissues
127	nlp-49	1.92653	tissue-specific
128	flp-19	1.92549	tissue-specific	Neuronal function
129	ins-29	1.92302	tissue-specific	Metabolism
130	kcnl-3	1.92297	tissue-specific
131	pamn-1	1.91999	tissue-specific	Metabolism
132	H35N09.1	1.91207	tissue-specific	Unassigned
133	nspe-2	1.90179	tissue-specific	Unassigned
134	scl-19	1.89759	tissue-specific	Unassigned
135	lgc-40	1.89393	tissue-specific
136	Y22D7AR.10	1.89386	tissue-specific	Unassigned
137	nlp-47	1.89307	tissue-specific	Neuronal function
138	Y97E10C.1	1.89196	tissue-specific	Unassigned
139	F18E3.13	1.89121	tissue-specific	Unassigned
140	aldo-1	1.89009	shared across 3 tissues	Metabolism
141	frpr-19	1.87642	tissue-specific
142	flp-9	1.86636	tissue-specific	Neuronal function
143	obr-2	1.86228	tissue-specific	Metabolism
144	F52B11.2	1.85471	tissue-specific	Metabolism
145	hizr-1	1.85432	tissue-specific
146	gpd-2	1.85399	shared across 3 tissues	Metabolism
147	D1054.18	1.85278	tissue-specific	Unassigned
148	C45E1.4	1.8512	tissue-specific	Unassigned
149	ceh-31	1.84993	tissue-specific
150	F22B7.9	1.84738	tissue-specific
151	C31C9.2	1.83675	shared across 2 tissues
152	cblc-1	1.8322	tissue-specific	Metabolism
153	Y53G8AL.4	1.83063	tissue-specific	Unassigned
154	flp-5	1.82915	shared across 2 tissues	Neuronal function
155	K07A12.8	1.7988	tissue-specific
156	T22F7.4	1.78674	tissue-specific	Unassigned
157	nlp-8	1.77857	tissue-specific	Neuronal function
158	F22F4.4	1.74231	tissue-specific	Unassigned
159	npr-15	1.71305	tissue-specific	Neuronal function
160	nlp-67	1.71245	tissue-specific	Neuronal function
161	F36D4.4	1.70786	tissue-specific	Neuronal function
162	far-3	1.70645	tissue-specific	Metabolism
163	Y53F4B.14	1.6817	tissue-specific	Unassigned
164	C04E6.7	1.67426	tissue-specific	Metabolism
165	T24F1.4	1.6717	tissue-specific
166	upp-1	1.66707	tissue-specific	Metabolism
167	abf-2	1.66228	tissue-specific
168	ethe-1	1.66046	shared across 3 tissues	Metabolism
169	ins-21	1.66004	tissue-specific	Metabolism
170	srd-8	1.65394	tissue-specific
171	xbp-1	1.65278	tissue-specific
172	H17B01.5	1.63739	tissue-specific	Unassigned
173	flp-18	1.63567	tissue-specific	Neuronal function
174	pcca-1	1.62751	shared across 2 tissues
175	E04D5.5	1.62219	tissue-specific	Unassigned
176	mdt-26	1.61561	tissue-specific
177	atic-1	1.61267	tissue-specific	Metabolism
178	pdi-2	1.60705	tissue-specific
179	CD4.1	1.60691	tissue-specific
180	vab-23	1.60117	tissue-specific	Unassigned
181	F56C3.8	1.5999	tissue-specific	Unassigned
182	Y40C5A.4	1.59051	tissue-specific	Metabolism
183	ttr-15	1.58297	shared across 2 tissues
184	mod-1	1.58195	tissue-specific
185	ldh-1	1.57798	shared across 2 tissues
186	ZK757.1	1.57013	tissue-specific
187	lfi-1	1.56751	tissue-specific
188	scd-1	1.56217	tissue-specific	Unassigned
189	flp-1	1.55771	tissue-specific	Neuronal function
190	T06G6.12	1.55438	tissue-specific	Unassigned
191	mdl-1	1.55215	tissue-specific
192	ZK673.2	1.54715	tissue-specific	Metabolism
193	C50E3.5	1.54265	tissue-specific	Unassigned
194	B0365.9	1.54251	tissue-specific	Unassigned
195	ttr-10	1.54045	shared across 2 tissues
196	T05A8.3	1.53967	tissue-specific	Unassigned
197	ZK265.7	1.53447	tissue-specific	Unassigned
198	gpd-3	1.53369	shared across 3 tissues	Metabolism
199	gbh-2	1.53039	tissue-specific	Metabolism
200	nra-1	1.52976	tissue-specific	Metabolism
201	pdf-1	1.52532	tissue-specific	Unassigned
202	ampd-1	1.52413	tissue-specific	Metabolism
203	D2096.9	1.52405	tissue-specific	Unassigned
204	T05C1.2	1.51969	tissue-specific	Unassigned
205	grd-14	1.51466	tissue-specific
206	nspe-1	1.50152	tissue-specific	Unassigned
207	F26E4.3	1.50037	tissue-specific
208	F27B10.1	1.49804	tissue-specific	Unassigned
209	K04C2.3	1.49687	shared across 2 tissues
210	col-81	1.49512	tissue-specific	Extracellular material
211	C09G1.4	1.4859	tissue-specific	Unassigned
212	C14B9.3	1.48274	tissue-specific	Unassigned
213	W05H12.1	1.48251	tissue-specific
214	rgs-2	1.4803	tissue-specific
215	Y57A10A.26	1.47618	shared across 2 tissues
216	F38B2.4	1.46781	tissue-specific	Metabolism
217	dhs-30	1.45889	tissue-specific	Metabolism
218	wdfy-2	1.45863	tissue-specific	Unassigned
219	T02C12.5	1.44526	tissue-specific	Unassigned
220	nlp-40	1.4365	tissue-specific	Neuronal function
221	got-1.2	1.43649	tissue-specific	Metabolism
222	mctp-1	1.43385	tissue-specific
223	nlp-13	1.42802	tissue-specific	Neuronal function
224	F13C5.5	1.4261	tissue-specific
225	F09E10.1	1.42344	tissue-specific	Unassigned
226	qua-1	1.42071	tissue-specific
227	ZK470.2	1.40872	tissue-specific	Unassigned
228	cdkl-1	1.40611	tissue-specific
229	Y48C3A.5	1.39752	tissue-specific	Unassigned
230	agr-1	1.39568	tissue-specific	Unassigned
231	capa-1	1.39426	tissue-specific	Neuronal function
232	hxk-1	1.39117	tissue-specific	Metabolism
233	ipgm-1	1.391	shared across 2 tissues
234	C49G7.3	1.38529	tissue-specific	Unassigned
235	T27A10.2	1.37981	tissue-specific	Unassigned
236	tph-1	1.37848	tissue-specific	Neuronal function
237	pfn-2	1.36696	tissue-specific
238	ins-10	1.35761	tissue-specific	Metabolism
239	nfx-1	1.35733	tissue-specific
240	C30B5.7	1.35212	tissue-specific
241	R74.10	1.35165	tissue-specific	Unassigned
242	C33B4.4	1.35164	tissue-specific	Unassigned
243	F07A11.5	1.34761	tissue-specific	Metabolism
244	lact-4	1.34723	tissue-specific
245	flp-4	1.34344	tissue-specific	Neuronal function
246	C44B11.4	1.34061	tissue-specific	Unassigned
247	E01G4.3	1.33706	tissue-specific	Unassigned
248	bath-44	1.33438	tissue-specific	Unassigned
249	T23B12.8	1.33429	tissue-specific	Unassigned
250	T01C8.2	1.32552	tissue-specific
251	C35B1.7	1.32308	tissue-specific
252	nit-1	1.32285	shared across 2 tissues
253	ccb-2	1.32278	tissue-specific
254	dhs-21	1.32216	shared across 2 tissues
255	T26C5.5	1.32104	tissue-specific	Unassigned
256	rbr-2	1.31703	tissue-specific
257	C50F7.5	1.31384	shared across 2 tissues
258	Y17D7B.4	1.30942	tissue-specific	Unassigned
259	Y37F4.1	1.30794	tissue-specific	Unassigned
260	C39D10.2	1.30467	tissue-specific	Unassigned
261	dmsr-1	1.2983	tissue-specific
262	zip-2	1.29532	shared across 2 tissues
263	T19D2.2	1.2933	tissue-specific
264	rnr-2	1.29091	tissue-specific	Metabolism
265	glb-33	1.28976	tissue-specific
266	Y43F8B.2	1.28957	tissue-specific
267	dmd-6	1.27843	tissue-specific	Unassigned
268	enpl-1	1.27754	tissue-specific
269	flp-16	1.27608	tissue-specific	Neuronal function
270	VM106R.1	1.27364	tissue-specific
271	Y76A2B.5	1.27255	shared across 2 tissues
272	Y52B11A.4	1.26683	tissue-specific	Unassigned
273	F46A8.11	1.26593	tissue-specific	Unassigned
274	del-4	1.26197	tissue-specific
275	Y67D8A.2	1.2608	tissue-specific
276	saeg-1	1.25054	tissue-specific
277	flp-32	1.24956	tissue-specific	Neuronal function
278	zipt-15	1.24354	tissue-specific
279	pde-12	1.23964	tissue-specific	Metabolism
280	glb-11	1.234	tissue-specific	Globin
281	spv-1	1.23301	tissue-specific
282	F57C9.6	1.2292	tissue-specific
283	ztf-14	1.22614	tissue-specific
284	dmd-7	1.22089	tissue-specific
285	rskn-1	1.22048	tissue-specific
286	lec-2	1.21987	tissue-specific	Extracellular material
287	acc-3	1.21535	tissue-specific
288	C50C3.5	1.21243	tissue-specific
289	Y48G8AL.10	1.20845	tissue-specific
290	F16B12.4	1.20322	tissue-specific	Unassigned
291	acs-1	1.20076	tissue-specific	Metabolism
292	slc-25A10	1.19996	tissue-specific
293	K11G12.6	1.19898	tissue-specific
294	gpc-2	1.19866	tissue-specific
295	pan-1	1.19656	tissue-specific
296	unc-10	1.19642	tissue-specific	Neuronal function
297	sue-1	1.1945	tissue-specific	Unassigned
298	ncx-4	1.18119	tissue-specific
299	aat-5	1.17356	tissue-specific
300	T19D12.6	1.17046	tissue-specific	Extracellular material
301	F53B7.7	1.17008	tissue-specific	Unassigned
302	col-139	1.16833	tissue-specific	Extracellular material
303	mce-1	1.16589	tissue-specific	Metabolism
304	C17F4.8	1.1627	tissue-specific
305	tag-120	1.16059	tissue-specific
306	droe-4	1.16003	tissue-specific	Unassigned
307	T01C1.4	1.15956	tissue-specific	Unassigned
308	npr-5	1.15524	tissue-specific
309	snt-3	1.14777	tissue-specific	Neuronal function
310	skr-3	1.14669	tissue-specific
311	F19H6.6	1.13754	tissue-specific	Unassigned
312	F14H12.8	1.13559	tissue-specific
313	hic-1	1.13504	tissue-specific
314	arrd-16	1.13202	tissue-specific
315	flp-25	1.12352	tissue-specific	Neuronal function
316	tos-1	1.1211	tissue-specific	Unassigned
317	tba-1	1.11773	tissue-specific
318	rcan-1	1.11009	tissue-specific
319	snt-4	1.10569	tissue-specific	Neuronal function
320	cex-2	1.09966	shared across 2 tissues
321	spe-15	1.09674	tissue-specific
322	fbxb-74	1.09562	tissue-specific
323	fat-1	1.09521	tissue-specific	Metabolism
324	kcnl-2	1.09382	tissue-specific
325	dmsr-7	1.08722	tissue-specific
326	T22D1.5	1.08481	tissue-specific
327	C28H8.5	1.08294	tissue-specific
328	Y58A7A.5	1.08257	tissue-specific	Unassigned
329	W05H12.2	1.07319	tissue-specific
330	inx-2	1.06632	tissue-specific
331	nlp-15	1.06398	tissue-specific	Neuronal function
332	coq-2	1.06063	tissue-specific	Metabolism
333	hid-1	1.05597	tissue-specific
334	C52E12.1	1.05266	tissue-specific
335	istr-1	1.05255	tissue-specific
336	nlp-81	1.05155	tissue-specific	Neuronal function
337	arrd-6	1.04713	tissue-specific
338	lrch-1	1.04683	tissue-specific	Unassigned
339	tag-196	1.04531	tissue-specific
340	H04M03.3	1.0414	tissue-specific	Metabolism
341	let-268	1.03971	tissue-specific	Extracellular material
342	F49E2.5	1.03749	shared across 2 tissues
343	C32E8.9	1.03399	tissue-specific	Metabolism
344	npr-25	1.03108	tissue-specific
345	pkg-2	1.02799	tissue-specific
346	snt-6	1.02703	tissue-specific	Neuronal function
347	C08G9.1	1.02364	tissue-specific
348	oig-4	1.02136	tissue-specific	Neuronal function
349	nurf-1	1.01763	tissue-specific
350	DH11.5	1.00633	tissue-specific	Unassigned

### Sheet: Intestine ranked
Rank	Gene	egl-9/WT avg log2FC	Sharing	WormCat Cat1
1	cysl-2	6.45955	shared across 3 tissues	Metabolism
2	ftn-1	5.95135	tissue-specific
3	K11D12.13	5.86273	shared across 3 tissues
4	gst-19	5.63218	shared across 3 tissues
5	pck-1	5.34795	shared across 3 tissues	Metabolism
6	mtl-1	5.07499	shared across 2 tissues
7	F22B5.4	4.8153	shared across 3 tissues
8	dod-3	4.75124	shared across 2 tissues
9	R08E5.3	4.54804	shared across 3 tissues
10	glb-1	4.43829	shared across 3 tissues
11	Y37A1B.5	4.07009	shared across 2 tissues
12	sodh-1	4.05776	tissue-specific
13	rhy-1	3.88435	shared across 3 tissues
14	scl-2	3.86794	tissue-specific
15	sqrd-1	3.76786	shared across 3 tissues
16	B0462.4	3.72037	tissue-specific	Unassigned
17	perm-2	3.62213	tissue-specific
18	far-2	3.49614	tissue-specific
19	asp-5	3.42062	tissue-specific	Proteolysis general
20	perm-4	3.37937	tissue-specific
21	clec-52	3.37012	tissue-specific	Stress response
22	mpst-3	3.22514	shared across 3 tissues	Metabolism
23	F26H9.5	3.08063	shared across 2 tissues
24	comt-4	2.97807	tissue-specific
25	asp-6	2.88027	tissue-specific	Proteolysis general
26	C17H12.8	2.77407	tissue-specific
27	C31C9.2	2.72032	shared across 2 tissues
28	nhr-57	2.6835	shared across 3 tissues
29	F55G11.4	2.63434	tissue-specific	Stress response
30	dod-24	2.63118	tissue-specific	Stress response
31	gpd-2	2.62418	shared across 3 tissues	Metabolism
32	F53A9.8	2.57075	tissue-specific	Stress response
33	aldo-1	2.4429	shared across 3 tissues	Metabolism
34	clec-41	2.3797	tissue-specific	Stress response
35	pyr-1	2.24008	shared across 2 tissues
36	gpd-3	2.18368	shared across 3 tissues	Metabolism
37	irg-4	2.14438	tissue-specific	Stress response
38	tth-1	2.12825	tissue-specific
39	swm-1	2.09789	shared across 3 tissues
40	Y62E10A.13	2.0971	shared across 3 tissues	Metabolism
41	W07G4.5	2.05666	tissue-specific
42	pvf-1	2.03305	tissue-specific
43	F35E12.9	2.03264	tissue-specific
44	ethe-1	2.01566	shared across 3 tissues	Metabolism
45	ttr-15	2.00724	shared across 2 tissues
46	endu-2	2.00583	tissue-specific
47	C14C6.5	2.00541	tissue-specific	Stress response
48	cysl-3	2.00088	shared across 2 tissues
49	skr-5	1.9261	tissue-specific
50	F53B2.8	1.91728	tissue-specific
51	T27E4.7	1.89545	tissue-specific
52	ram-2	1.88842	shared across 2 tissues
53	Y11D7A.10	1.85968	shared across 3 tissues
54	mai-2	1.8398	shared across 2 tissues
55	R08E5.1	1.81657	tissue-specific
56	T26H5.9	1.81522	tissue-specific
57	T21H3.1	1.78471	tissue-specific
58	mdh-1	1.77906	shared across 3 tissues	Metabolism
59	F08G5.3	1.73	shared across 2 tissues
60	F01D5.1	1.71939	tissue-specific	Stress response
61	Y57A10A.26	1.6943	shared across 2 tissues
62	lys-1	1.66794	tissue-specific	Stress response
63	col-103	1.6433	tissue-specific
64	T22D1.3	1.61905	shared across 2 tissues
65	enol-1	1.61022	shared across 3 tissues	Metabolism
66	ttr-48	1.59243	shared across 2 tissues
67	asp-3	1.56124	tissue-specific	Proteolysis general
68	C13G3.1	1.54465	tissue-specific	Unassigned
69	F57B9.1	1.5325	tissue-specific
70	clec-65	1.51288	tissue-specific	Stress response
71	crt-1	1.51126	tissue-specific
72	C50F7.5	1.49814	shared across 2 tissues
73	lys-2	1.47466	tissue-specific	Proteolysis general
74	M05D6.6	1.44457	shared across 3 tissues
75	T28B8.1	1.43661	tissue-specific
76	ZK550.6	1.43488	tissue-specific
77	pcyt-1	1.43016	tissue-specific
78	ech-9	1.39026	tissue-specific
79	asp-1	1.39019	tissue-specific	Proteolysis general
80	clec-63	1.36222	tissue-specific	Stress response
81	asp-2	1.3418	tissue-specific	Proteolysis general
82	T19H5.4	1.3403	tissue-specific	Unassigned
83	ipgm-1	1.33883	shared across 2 tissues
84	nit-1	1.33332	shared across 2 tissues
85	pat-10	1.28798	tissue-specific
86	oac-54	1.25999	tissue-specific
87	M05D6.5	1.25133	shared across 2 tissues
88	T25B9.9	1.2432	tissue-specific
89	col-98	1.19445	tissue-specific
90	hsp-90	1.15888	shared across 2 tissues
91	F26A3.4	1.14189	tissue-specific
92	M01H9.3	1.11362	shared across 2 tissues
93	eppl-1	1.06833	shared across 2 tissues

### Sheet: Muscle ranked
Rank	Gene	egl-9/WT avg log2FC	Sharing	WormCat Cat1
1	cysl-2	5.40196	shared across 3 tissues	Metabolism
2	hsp-12.3	5.16502	shared across 2 tissues
3	K11D12.13	4.586	shared across 3 tissues
4	pck-1	4.22626	shared across 3 tissues	Metabolism
5	gst-19	3.79723	shared across 3 tissues
6	glb-1	3.5389	shared across 3 tissues
7	F22B5.4	3.23266	shared across 3 tissues
8	hsp-12.2	3.05839	tissue-specific
9	cpg-3	3.04371	tissue-specific
10	R08E5.3	2.88361	shared across 3 tissues
11	rhy-1	2.83012	shared across 3 tissues
12	gpd-3	2.69093	shared across 3 tissues	Metabolism
13	gpd-2	2.68556	shared across 3 tissues	Metabolism
14	Y66C5A.1	2.63978	tissue-specific
15	flp-5	2.48571	shared across 2 tissues	Neuronal function
16	sip-1	2.48184	tissue-specific
17	sqrd-1	2.44907	shared across 3 tissues
18	F49E2.5	2.43729	shared across 2 tissues
19	pcca-1	2.41443	shared across 2 tissues
20	myo-3	2.35667	tissue-specific	Muscle function
21	M02D8.6	2.34664	shared across 2 tissues
22	mmcm-1	2.34551	tissue-specific
23	mct-6	2.10864	tissue-specific
24	M05D6.6	2.08746	shared across 3 tissues
25	rpl-7A	2.08738	tissue-specific	Ribosome
26	T21B6.3	2.08615	tissue-specific
27	aldo-1	2.08301	shared across 3 tissues	Metabolism
28	Y62E10A.13	2.08111	shared across 3 tissues	Metabolism
29	flp-14	2.07963	tissue-specific
30	rpl-3	2.07309	tissue-specific	Ribosome
31	swm-1	2.04511	shared across 3 tissues
32	rpl-1	2.03037	tissue-specific	Ribosome
33	nspe-3	2.02239	shared across 2 tissues
34	rpl-20	2.01595	tissue-specific	Ribosome
35	cysl-3	2.01582	shared across 2 tissues
36	enol-1	1.97125	shared across 3 tissues	Metabolism
37	rpl-26	1.96481	tissue-specific	Ribosome
38	icd-2	1.95601	tissue-specific
39	pyr-1	1.94942	shared across 2 tissues
40	F22F7.7	1.94409	shared across 2 tissues
41	rpl-22	1.93857	tissue-specific	Ribosome
42	rps-1	1.93526	tissue-specific	Ribosome
43	pccb-1	1.9145	shared across 2 tissues
44	rps-2	1.90815	tissue-specific	Ribosome
45	rpl-11.2	1.90136	tissue-specific	Ribosome
46	col-68	1.88499	tissue-specific
47	rla-1	1.88168	tissue-specific	Ribosome
48	rps-7	1.87534	tissue-specific	Ribosome
49	air-2	1.85417	tissue-specific
50	mig-6	1.84205	tissue-specific
51	ctc-2	1.83977	tissue-specific
52	rps-3	1.82963	tissue-specific	Ribosome
53	F17C11.11	1.8241	shared across 2 tissues
54	rps-20	1.82125	tissue-specific	Ribosome
55	Y11D7A.10	1.8043	shared across 3 tissues
56	dhs-21	1.79279	shared across 2 tissues
57	Y37E3.8	1.78381	tissue-specific
58	eef-1A.1	1.77915	tissue-specific	Ribosome
59	rpl-33	1.77394	tissue-specific	Ribosome
60	rpl-6	1.77222	tissue-specific	Ribosome
61	rps-6	1.77091	tissue-specific	Ribosome
62	rps-8	1.75647	tissue-specific	Ribosome
63	rpl-32	1.75288	tissue-specific	Ribosome
64	rpl-36	1.74326	tissue-specific	Ribosome
65	rpl-9	1.74004	tissue-specific	Ribosome
66	rpl-16	1.73744	tissue-specific	Ribosome
67	rps-11	1.73633	tissue-specific	Ribosome
68	mdh-1	1.73473	shared across 3 tissues	Metabolism
69	rpl-5	1.73427	tissue-specific	Ribosome
70	rps-5	1.72459	tissue-specific	Ribosome
71	rps-26	1.72018	tissue-specific	Ribosome
72	rps-4	1.71894	tissue-specific	Ribosome
73	rpl-38	1.71713	tissue-specific	Ribosome
74	rps-25	1.71581	tissue-specific	Ribosome
75	rpl-36.A	1.71007	tissue-specific	Ribosome
76	rps-19	1.70022	tissue-specific	Ribosome
77	rpl-14	1.69412	tissue-specific	Ribosome
78	rps-23	1.69407	tissue-specific	Ribosome
79	pqn-48	1.69335	tissue-specific
80	rps-12	1.69072	tissue-specific	Ribosome
81	rpl-41.2	1.68483	tissue-specific	Ribosome
82	nmy-3	1.68061	tissue-specific	Muscle function
83	T22D1.3	1.67954	shared across 2 tissues
84	rack-1	1.67877	tissue-specific
85	rps-9	1.67294	tissue-specific	Ribosome
86	rpl-34	1.67133	tissue-specific	Ribosome
87	C33A12.4	1.66958	shared across 2 tissues
88	ethe-1	1.66528	shared across 3 tissues	Metabolism
89	gln-3	1.66135	tissue-specific	Metabolism
90	rpl-13	1.65829	tissue-specific	Ribosome
91	rpl-25.2	1.65771	tissue-specific	Ribosome
92	rpl-35	1.64842	tissue-specific	Ribosome
93	rps-14	1.64405	tissue-specific	Ribosome
94	irld-7	1.63977	tissue-specific
95	rpl-2	1.63866	tissue-specific	Ribosome
96	W01D2.1	1.63494	tissue-specific
97	rps-18	1.63168	tissue-specific	Ribosome
98	rpl-15	1.62762	tissue-specific	Ribosome
99	rpl-27	1.61044	tissue-specific	Ribosome
100	rpl-7	1.60984	tissue-specific	Ribosome
101	rps-15	1.60858	tissue-specific	Ribosome
102	rps-24	1.60502	tissue-specific	Ribosome
103	rpl-28	1.60301	tissue-specific	Ribosome
104	C50E3.6	1.60298	tissue-specific
105	unc-15	1.60163	tissue-specific	Muscle function
106	ubl-1	1.6003	tissue-specific
107	icd-1	1.5986	tissue-specific
108	rla-0	1.59368	tissue-specific	Ribosome
109	rpl-24.1	1.58841	tissue-specific	Ribosome
110	rps-13	1.58571	tissue-specific	Ribosome
111	rpl-31	1.58546	tissue-specific	Ribosome
112	rpl-17	1.5637	tissue-specific	Ribosome
113	rpl-18	1.56013	tissue-specific	Ribosome
114	rpl-21	1.53896	tissue-specific	Ribosome
115	rpl-43	1.53873	tissue-specific	Ribosome
116	rps-0	1.52784	tissue-specific	Ribosome
117	rps-27	1.52557	tissue-specific	Ribosome
118	C36C5.15	1.52482	tissue-specific
119	Y116F11A.6	1.521	tissue-specific	Unassigned
120	ttr-48	1.50469	shared across 2 tissues
121	rbm-3.2	1.50401	tissue-specific
122	atp-6	1.50195	tissue-specific
123	rps-22	1.49794	tissue-specific	Ribosome
124	mpst-3	1.49342	shared across 3 tissues	Metabolism
125	lea-1	1.48614	tissue-specific
126	rpl-29	1.47616	tissue-specific	Ribosome
127	nhr-57	1.47479	shared across 3 tissues
128	rpl-19	1.46244	tissue-specific	Ribosome
129	rps-10	1.46022	tissue-specific	Ribosome
130	rps-16	1.45471	tissue-specific	Ribosome
131	C37A2.7	1.45434	tissue-specific
132	tni-1	1.43774	tissue-specific	Muscle function
133	eppl-1	1.43728	shared across 2 tissues
134	rla-2	1.42955	tissue-specific	Ribosome
135	pqn-52	1.42217	tissue-specific
136	praf-3	1.41308	tissue-specific
137	rpl-4	1.41275	tissue-specific	Ribosome
138	gst-4	1.38448	tissue-specific
139	pyc-1	1.35963	tissue-specific
140	rps-30	1.35144	tissue-specific	Ribosome
141	rpl-10	1.34375	tissue-specific	Ribosome
142	cct-5	1.3384	tissue-specific
143	rpl-12	1.33098	tissue-specific	Ribosome
144	rpl-23	1.32542	tissue-specific	Ribosome
145	ldh-1	1.32184	shared across 2 tissues
146	hsp-90	1.3187	shared across 2 tissues
147	ins-27	1.31866	tissue-specific
148	F55D12.5	1.31673	tissue-specific
149	tpi-1	1.31574	shared across 2 tissues
150	sars-1	1.30736	tissue-specific
151	sdha-1	1.30517	tissue-specific
152	cex-2	1.29797	shared across 2 tissues
153	tct-1	1.29679	tissue-specific
154	unc-44	1.27207	tissue-specific
155	rps-17	1.25593	tissue-specific	Ribosome
156	Y47D3B.6	1.25341	tissue-specific
157	set-18	1.25009	tissue-specific
158	mup-2	1.24875	tissue-specific	Muscle function
159	clik-1	1.24858	tissue-specific
160	mai-2	1.24805	shared across 2 tissues
161	ubq-1	1.24146	tissue-specific
162	Y71H2AM.15	1.23453	tissue-specific
163	fum-1	1.23204	tissue-specific
164	rmd-2	1.21819	tissue-specific
165	unc-54	1.2036	tissue-specific	Muscle function
166	zip-2	1.20288	shared across 2 tissues
167	pygl-1	1.19977	tissue-specific
168	eef-1B.1	1.19701	tissue-specific	Ribosome
169	eef-2	1.16625	tissue-specific	Ribosome
170	srh-24	1.15187	tissue-specific
171	cnb-1	1.1412	tissue-specific
172	C46C2.2	1.13532	shared across 2 tissues
173	W04A8.4	1.13466	tissue-specific
174	Y76A2B.5	1.12489	shared across 2 tissues
175	C54G4.5	1.12237	tissue-specific
176	unc-52	1.11334	tissue-specific
177	test-1	1.11013	tissue-specific
178	Y82E9BR.3	1.09953	tissue-specific
179	F08G5.3	1.08776	shared across 2 tissues
180	ubq-2	1.08721	tissue-specific
181	Y43F8B.1	1.07696	tissue-specific
182	ant-1.1	1.07686	tissue-specific
183	ost-1	1.07447	tissue-specific
184	K04C2.3	1.07215	shared across 2 tissues
185	his-24	1.0515	tissue-specific
186	dim-1	1.04261	tissue-specific	Muscle function
187	F56H9.2	1.0339	tissue-specific
188	cox-6A	1.03375	tissue-specific
189	F33C8.4	1.02905	tissue-specific
190	C29F5.1	1.02768	tissue-specific
191	lev-11	1.01562	tissue-specific
192	cyc-2.1	1.0153	tissue-specific
193	ttr-10	1.00652	shared across 2 tissues
194	F21C10.7	1.00081	tissue-specific
