## Supplemental tables for "Single-cell analyses reveal tissue-specific contextualization of HIF-1 activity": Kong et al_Table 5_GO Enrichment result.xlsx

### Sheet: Shared 21 genes
GO_category		Caenorhabditis elegans - REFLIST (19821)	upload_1 (21)	upload_1 (expected)	upload_1 (over/under)	upload_1 (fold Enrichment)	upload_1 (raw P-value)	upload_1 (FDR)
Biological process	oxaloacetate metabolic process (GO:0006107)	6	2	0.01	+	> 100	1.6e-05	0.00177
Biological process	glyceraldehyde-3-phosphate metabolic process (GO:0019682)	7	2	0.01	+	> 100	2.24e-05	0.00238
Biological process	glycolytic process (GO:0006096)	19	4	0.02	+	> 100	3.57e-09	3.29e-06
Biological process	ADP catabolic process (GO:0046032)	20	4	0.02	+	> 100	4.46e-09	3.53e-06
Biological process	purine ribonucleoside diphosphate catabolic process (GO:0009181)	21	4	0.02	+	> 100	5.5e-09	3.81e-06
Biological process	purine nucleoside diphosphate catabolic process (GO:0009137)	21	4	0.02	+	> 100	5.5e-09	3.39e-06
Biological process	pyridine-containing compound catabolic process (GO:0072526)	21	4	0.02	+	> 100	5.5e-09	3.05e-06
Biological process	pyridine nucleotide catabolic process (GO:0019364)	21	4	0.02	+	> 100	5.5e-09	2.77e-06
Biological process	pyruvate metabolic process (GO:0006090)	27	5	0.03	+	> 100	6.34e-11	3.51e-07
Biological process	ribonucleoside diphosphate catabolic process (GO:0009191)	22	4	0.02	+	> 100	6.72e-09	3.1e-06
Biological process	nucleoside diphosphate catabolic process (GO:0009134)	22	4	0.02	+	> 100	6.72e-09	2.86e-06
Biological process	ADP metabolic process (GO:0046031)	24	4	0.03	+	> 100	9.75e-09	3.86e-06
Biological process	purine ribonucleotide catabolic process (GO:0009154)	26	4	0.03	+	> 100	1.37e-08	5.06e-06
Biological process	ribonucleotide catabolic process (GO:0009261)	27	4	0.03	+	> 100	1.61e-08	5.56e-06
Biological process	purine nucleotide catabolic process (GO:0006195)	29	4	0.03	+	> 100	2.17e-08	7.07e-06
Biological process	purine ribonucleoside diphosphate metabolic process (GO:0009179)	30	4	0.03	+	> 100	2.5e-08	7.7e-06
Biological process	purine nucleoside diphosphate metabolic process (GO:0009135)	30	4	0.03	+	> 100	2.5e-08	7.3e-06
Biological process	glucose metabolic process (GO:0006006)	23	3	0.02	+	> 100	1.79e-06	0.000254
Biological process	ribonucleoside diphosphate metabolic process (GO:0009185)	32	4	0.03	+	> 100	3.28e-08	9.08e-06
Biological process	nucleoside diphosphate metabolic process (GO:0009132)	33	4	0.03	+	> 100	3.73e-08	9.84e-06
Biological process	serine family amino acid biosynthetic process (GO:0009070)	17	2	0.02	+	> 100	0.000144	0.014
Biological process	nucleotide catabolic process (GO:0009166)	35	4	0.04	+	> 100	4.77e-08	1.2e-05
Biological process	nicotinamide nucleotide metabolic process (GO:0046496)	46	5	0.05	+	> 100	1.06e-09	1.47e-06
Biological process	purine-containing compound catabolic process (GO:0072523)	37	4	0.04	+	> 100	6e-08	1.39e-05
Biological process	nucleoside phosphate catabolic process (GO:1901292)	39	4	0.04	+	96.83	7.47e-08	1.59e-05
Biological process	pyridine-containing compound metabolic process (GO:0072524)	51	5	0.05	+	92.56	1.82e-09	2.01e-06
Biological process	dicarboxylic acid metabolic process (GO:0043648)	21	2	0.02	+	89.91	0.000222	0.0212
Biological process	carbohydrate catabolic process (GO:0016052)	44	4	0.05	+	85.83	1.23e-07	2.43e-05
Biological process	hexose metabolic process (GO:0019318)	37	3	0.04	+	76.55	7.78e-06	0.000936
Biological process	L-amino acid biosynthetic process (GO:0170034)	25	2	0.03	+	75.53	0.000316	0.0297
Biological process	ATP metabolic process (GO:0046034)	52	4	0.06	+	72.62	2.44e-07	4.5e-05
Biological process	purine ribonucleoside triphosphate metabolic process (GO:0009205)	54	4	0.06	+	69.93	2.84e-07	5.08e-05
Biological process	response to hypoxia (GO:0001666)	27	2	0.03	+	69.93	0.000369	0.0341
Biological process	monosaccharide metabolic process (GO:0005996)	41	3	0.04	+	69.08	1.06e-05	0.00123
Biological process	proteinogenic amino acid biosynthetic process (GO:0170038)	28	2	0.03	+	67.44	0.000397	0.0361
Biological process	purine nucleoside triphosphate metabolic process (GO:0009144)	56	4	0.06	+	67.44	3.3e-07	5.53e-05
Biological process	organophosphate catabolic process (GO:0046434)	56	4	0.06	+	67.44	3.3e-07	5.37e-05
Biological process	aldehyde metabolic process (GO:0006081)	29	2	0.03	+	65.11	0.000426	0.0375
Biological process	alpha-amino acid biosynthetic process (GO:1901607)	30	2	0.03	+	62.94	0.000457	0.0395
Biological process	response to decreased oxygen levels (GO:0036293)	30	2	0.03	+	62.94	0.000457	0.0389
Biological process	nucleoside triphosphate metabolic process (GO:0009141)	66	4	0.07	+	57.22	6.42e-07	9.88e-05
Biological process	amino acid biosynthetic process (GO:0008652)	33	2	0.03	+	57.22	0.000553	0.0464
Biological process	aerobic respiration (GO:0009060)	101	5	0.11	+	46.74	5.92e-08	1.43e-05
Biological process	cellular respiration (GO:0045333)	104	5	0.11	+	45.39	6.86e-08	1.52e-05
Biological process	carbohydrate derivative catabolic process (GO:1901136)	93	4	0.1	+	40.61	2.55e-06	0.000345
Biological process	energy derivation by oxidation of organic compounds (GO:0015980)	129	5	0.14	+	36.59	2.02e-07	3.86e-05
Biological process	generation of precursor metabolites and energy (GO:0006091)	140	5	0.15	+	33.72	3.04e-07	5.25e-05
Biological process	purine ribonucleotide metabolic process (GO:0009150)	120	4	0.13	+	31.47	7.05e-06	0.000868
Biological process	purine nucleotide metabolic process (GO:0006163)	150	5	0.16	+	31.47	4.28e-07	6.77e-05
Biological process	ribonucleotide metabolic process (GO:0009259)	131	4	0.14	+	28.83	9.99e-06	0.00118
Biological process	ribose phosphate metabolic process (GO:0019693)	135	4	0.14	+	27.97	1.12e-05	0.00127
Biological process	nucleotide metabolic process (GO:0009117)	171	5	0.18	+	27.61	8.19e-07	0.000123
Biological process	sulfur compound metabolic process (GO:0006790)	148	4	0.16	+	25.52	1.62e-05	0.00176
Biological process	carboxylic acid metabolic process (GO:0019752)	307	8	0.33	+	24.6	5.16e-10	1.43e-06
Biological process	oxoacid metabolic process (GO:0043436)	308	8	0.33	+	24.52	5.29e-10	9.77e-07
Biological process	monocarboxylic acid metabolic process (GO:0032787)	193	5	0.2	+	24.46	1.49e-06	0.000217
Biological process	purine-containing compound metabolic process (GO:0072521)	204	5	0.22	+	23.14	1.95e-06	0.000271
Biological process	nucleobase-containing compound catabolic process (GO:0034655)	171	4	0.18	+	22.08	2.85e-05	0.00298
Biological process	small molecule biosynthetic process (GO:0044283)	138	3	0.15	+	20.52	0.0004	0.0358
Biological process	carbohydrate metabolic process (GO:0005975)	236	5	0.25	+	20	3.99e-06	0.000526
Biological process	nucleoside phosphate metabolic process (GO:0006753)	240	5	0.25	+	19.67	4.33e-06	0.000558
Biological process	nucleobase-containing small molecule metabolic process (GO:0055086)	259	5	0.27	+	18.23	6.28e-06	0.00079
Biological process	small molecule metabolic process (GO:0044281)	594	8	0.63	+	12.72	8.93e-08	1.83e-05
Biological process	organophosphate metabolic process (GO:0019637)	418	5	0.44	+	11.29	6.26e-05	0.00642
Biological process	phosphorus metabolic process (GO:0006793)	440	5	0.47	+	10.73	7.98e-05	0.00789
Biological process	metabolic process (GO:0008152)	3577	12	3.79	+	3.17	6.78e-05	0.00682
Molecular function	glyceraldehyde-3-phosphate dehydrogenase (NAD+) (phosphorylating) activity (GO:0004365)	4	2	0	+	> 100	6.4e-06	0.0175
Molecular function	glyceraldehyde-3-phosphate dehydrogenase [NAD(P)+] (phosphorylating) activity (GO:0043891)	4	2	0	+	> 100	6.4e-06	0.00875
Molecular function	lyase activity (GO:0016829)	138	4	0.15	+	27.37	1.23e-05	0.0112
Molecular function	catalytic activity (GO:0003824)	3967	13	4.2	+	3.09	3.23e-05	0.0221

### Sheet: Neurons
GO_category		Caenorhabditis elegans - REFLIST (19821)	upload_1 (1189)	upload_1 (expected)	upload_1 (over/under)	upload_1 (fold Enrichment)	upload_1 (raw P-value)	upload_1 (FDR)
Biological process	glucose metabolic process (GO:0006006)	24	10	1.44	+	6.95	1.22e-05	0.00264
Biological process	neuropeptide signaling pathway (GO:0007218)	138	56	8.28	+	6.76	5.87e-25	1.18e-21
Biological process	cellular response to inorganic substance (GO:0071241)	33	12	1.98	+	6.06	5.15e-06	0.0012
Biological process	pyruvate metabolic process (GO:0006090)	31	11	1.86	+	5.92	1.53e-05	0.00309
Biological process	negative regulation of behavior (GO:0048521)	23	8	1.38	+	5.8	0.000252	0.0401
Biological process	hexose metabolic process (GO:0019318)	36	12	2.16	+	5.56	1.06e-05	0.00238
Biological process	monosaccharide metabolic process (GO:0005996)	39	13	2.34	+	5.56	4.59e-06	0.00111
Biological process	regulation of muscle system process (GO:0090257)	46	12	2.76	+	4.35	8.07e-05	0.0153
Biological process	regulation of muscle contraction (GO:0006937)	46	12	2.76	+	4.35	8.07e-05	0.0148
Biological process	cellular response to oxygen-containing compound (GO:1901701)	117	27	7.02	+	3.85	3.38e-08	1.57e-05
Biological process	regulation of system process (GO:0044057)	76	17	4.56	+	3.73	1.62e-05	0.00316
Biological process	small molecule biosynthetic process (GO:0044283)	171	31	10.26	+	3.02	3.95e-07	0.000133
Biological process	response to oxygen-containing compound (GO:1901700)	165	29	9.9	+	2.93	1.61e-06	0.000423
Biological process	dauer larval development (GO:0040024)	99	17	5.94	+	2.86	0.000282	0.0437
Biological process	regulation of behavior (GO:0050795)	169	25	10.14	+	2.47	0.000115	0.0205
Biological process	monocarboxylic acid metabolic process (GO:0032787)	212	29	12.72	+	2.28	0.000117	0.0202
Biological process	organic acid metabolic process (GO:0006082)	436	59	26.15	+	2.26	5.99e-08	2.41e-05
Biological process	cellular response to chemical stimulus (GO:0070887)	450	59	26.99	+	2.19	1.63e-07	6.16e-05
Biological process	carboxylic acid metabolic process (GO:0019752)	397	52	23.81	+	2.18	1.28e-06	0.000387
Biological process	oxoacid metabolic process (GO:0043436)	398	52	23.87	+	2.18	1.31e-06	0.000378
Biological process	small molecule metabolic process (GO:0044281)	747	97	44.81	+	2.16	2.67e-11	2.69e-08
Biological process	response to organic substance (GO:0010033)	402	52	24.11	+	2.16	1.48e-06	0.000407
Biological process	G protein-coupled receptor signaling pathway (GO:0007186)	700	87	41.99	+	2.07	2.06e-09	1.25e-06
Biological process	organonitrogen compound biosynthetic process (GO:1901566)	725	71	43.49	+	1.63	0.000158	0.0257
Biological process	signaling (GO:0023052)	1846	179	110.74	+	1.62	1e-09	7.56e-07
Biological process	cellular response to stimulus (GO:0051716)	2170	210	130.17	+	1.61	3.15e-11	2.72e-08
Biological process	signal transduction (GO:0007165)	1747	168	104.8	+	1.6	6.88e-09	3.78e-06
Biological process	cell communication (GO:0007154)	1884	181	113.02	+	1.6	1.43e-09	9.63e-07
Biological process	response to stimulus (GO:0050896)	2748	258	164.84	+	1.57	1.45e-12	1.76e-09
Biological process	response to chemical (GO:0042221)	961	89	57.65	+	1.54	0.000152	0.0255
Biological process	anatomical structure development (GO:0048856)	1656	149	99.34	+	1.5	2.48e-06	0.000626
Biological process	developmental process (GO:0032502)	1801	162	108.04	+	1.5	7.57e-07	0.000241
Biological process	multicellular organismal process (GO:0032501)	2274	188	136.41	+	1.38	1.5e-05	0.00312
Biological process	biological_process (GO:0008150)	9535	779	571.97	+	1.36	1.03e-31	3.13e-28
Biological process	cellular process (GO:0009987)	7148	574	428.79	+	1.34	7.64e-17	1.16e-13
Biological process	regulation of cellular process (GO:0050794)	3578	287	214.63	+	1.34	3.44e-07	0.000122
Biological process	regulation of biological process (GO:0050789)	4101	327	246.01	+	1.33	5.63e-08	2.43e-05
Biological process	biological regulation (GO:0065007)	4349	345	260.88	+	1.32	3.17e-08	1.6e-05
Biological process	Unclassified (UNCLASSIFIED)	10286	410	617.03	-	0.66	1.03e-31	6.26e-28
Molecular function	neuropeptide receptor binding (GO:0071855)	12	7	0.72	+	9.72	5.04e-05	0.0104
Molecular function	oxygen binding (GO:0019825)	39	11	2.34	+	4.7	8.83e-05	0.0158
Molecular function	structural constituent of cuticle (GO:0042302)	169	40	10.14	+	3.95	9.21e-12	6.18e-09
Molecular function	iron ion binding (GO:0005506)	120	27	7.2	+	3.75	5.3e-08	1.78e-05
Molecular function	oxidoreductase activity, acting on paired donors, with incorporation or reduction of molecular oxygen (GO:0016705)	139	29	8.34	+	3.48	7.13e-08	2.13e-05
Molecular function	tetrapyrrole binding (GO:0046906)	156	32	9.36	+	3.42	2.16e-08	9.66e-06
Molecular function	heme binding (GO:0020037)	153	31	9.18	+	3.38	4.56e-08	1.75e-05
Molecular function	monooxygenase activity (GO:0004497)	100	20	6	+	3.33	1.27e-05	0.00311
Molecular function	structural molecule activity (GO:0005198)	433	79	25.97	+	3.04	3.2e-16	2.87e-13
Molecular function	structural constituent of ribosome (GO:0003735)	140	23	8.4	+	2.74	4.76e-05	0.0107
Molecular function	lyase activity (GO:0016829)	139	22	8.34	+	2.64	0.000112	0.0177
Molecular function	oxidoreductase activity (GO:0016491)	532	66	31.91	+	2.07	2.03e-07	5.46e-05
Molecular function	salt transmembrane transporter activity (GO:1901702)	345	42	20.7	+	2.03	5.13e-05	0.00984
Molecular function	passive transmembrane transporter activity (GO:0022803)	387	44	23.21	+	1.9	0.000189	0.0253
Molecular function	channel activity (GO:0015267)	387	44	23.21	+	1.9	0.000189	0.0241
Molecular function	small molecule binding (GO:0036094)	1439	122	86.32	+	1.41	0.000257	0.0301
Molecular function	protein binding (GO:0005515)	2232	176	133.89	+	1.31	0.000302	0.0338
Molecular function	molecular_function (GO:0003674)	9380	736	562.68	+	1.31	1.19e-22	3.19e-19
Molecular function	binding (GO:0005488)	5636	437	338.09	+	1.29	1.87e-09	1e-06
Molecular function	ion binding (GO:0043167)	2958	227	177.44	+	1.28	0.000149	0.0211
Molecular function	organic cyclic compound binding (GO:0097159)	3052	234	183.08	+	1.28	0.000129	0.0192
Molecular function	heterocyclic compound binding (GO:1901363)	3039	231	182.3	+	1.27	0.000242	0.0295
Molecular function	catalytic activity (GO:0003824)	3970	295	238.15	+	1.24	9.59e-05	0.0161
Molecular function	Unclassified (UNCLASSIFIED)	10441	453	626.32	-	0.72	1.19e-22	1.6e-19
Cellular component	endoplasmic reticulum lumen (GO:0005788)	29	9	1.74	+	5.17	0.000212	0.03
Cellular component	small ribosomal subunit (GO:0015935)	59	13	3.54	+	3.67	0.000179	0.0289
Cellular component	organellar ribosome (GO:0000313)	60	12	3.6	+	3.33	0.00067	0.0505
Cellular component	mitochondrial ribosome (GO:0005761)	60	12	3.6	+	3.33	0.00067	0.0474
Cellular component	ribosomal subunit (GO:0044391)	139	21	8.34	+	2.52	0.000366	0.0376
Cellular component	ribosome (GO:0005840)	178	25	10.68	+	2.34	0.000305	0.0345
Cellular component	extracellular region (GO:0005576)	589	82	35.33	+	2.32	4.13e-11	4.67e-08
Cellular component	extracellular space (GO:0005615)	244	30	14.64	+	2.05	0.000522	0.0421
Cellular component	cytosol (GO:0005829)	619	60	37.13	+	1.62	0.000676	0.045
Cellular component	cell periphery (GO:0071944)	1561	129	93.64	+	1.38	0.00043	0.0405
Cellular component	cytoplasm (GO:0005737)	4466	339	267.9	+	1.27	3.12e-06	0.000705
Cellular component	intracellular anatomical structure (GO:0005622)	6411	455	384.58	+	1.18	3e-05	0.00565
Cellular component	organelle (GO:0043226)	5569	394	334.07	+	1.18	0.000234	0.0294
Cellular component	intracellular organelle (GO:0043229)	5456	384	327.29	+	1.17	0.000462	0.0402
Cellular component	cellular_component (GO:0005575)	12254	845	735.08	+	1.15	8.78e-11	4.96e-08
Cellular component	cellular anatomical entity (GO:0110165)	12090	831	725.24	+	1.15	6.33e-10	1.79e-07
Cellular component	Unclassified (UNCLASSIFIED)	7567	344	453.92	-	0.76	8.78e-11	3.31e-08

### Sheet: Intestine
GO_category		Caenorhabditis elegans - REFLIST (19821)	upload_1 (1189)	upload_1 (expected)	upload_1 (over/under)	upload_1 (fold Enrichment)	upload_1 (raw P-value)	upload_1 (FDR)
Biological process	cysteine biosynthetic process (GO:0019344)	13	4	0.17	+	23.1	6.07e-05	0.00853
Biological process	cysteine metabolic process (GO:0006534)	14	4	0.19	+	21.45	7.72e-05	0.0106
Biological process	serine family amino acid biosynthetic process (GO:0009070)	20	5	0.27	+	18.77	1.62e-05	0.00288
Biological process	glycolytic process (GO:0006096)	24	5	0.32	+	15.64	3.46e-05	0.00551
Biological process	glucose metabolic process (GO:0006006)	24	5	0.32	+	15.64	3.46e-05	0.00537
Biological process	pyruvate metabolic process (GO:0006090)	31	6	0.41	+	14.53	8.05e-06	0.00162
Biological process	serine family amino acid metabolic process (GO:0009069)	27	5	0.36	+	13.9	5.69e-05	0.00819
Biological process	sulfur amino acid biosynthetic process (GO:0000097)	22	4	0.29	+	13.65	0.000347	0.0362
Biological process	lipid oxidation (GO:0034440)	46	7	0.61	+	11.43	5.76e-06	0.00129
Biological process	fatty acid oxidation (GO:0019395)	46	7	0.61	+	11.43	5.76e-06	0.00124
Biological process	hexose metabolic process (GO:0019318)	36	5	0.48	+	10.43	0.000192	0.0224
Biological process	monosaccharide metabolic process (GO:0005996)	39	5	0.52	+	9.63	0.00027	0.0291
Biological process	fatty acid beta-oxidation (GO:0006635)	41	5	0.55	+	9.16	0.000333	0.0354
Biological process	monocarboxylic acid catabolic process (GO:0072329)	74	9	0.99	+	9.13	1.44e-06	0.000348
Biological process	fatty acid catabolic process (GO:0009062)	68	8	0.91	+	8.83	6.98e-06	0.00146
Biological process	carbohydrate catabolic process (GO:0016052)	51	6	0.68	+	8.83	0.000101	0.0133
Biological process	alpha-amino acid biosynthetic process (GO:1901607)	56	6	0.75	+	8.04	0.000162	0.0196
Biological process	amino acid biosynthetic process (GO:0008652)	59	6	0.79	+	7.64	0.00021	0.024
Biological process	organic acid catabolic process (GO:0016054)	137	13	1.82	+	7.12	9.62e-08	2.91e-05
Biological process	carboxylic acid catabolic process (GO:0046395)	137	13	1.82	+	7.12	9.62e-08	2.77e-05
Biological process	lipid modification (GO:0030258)	77	7	1.03	+	6.83	0.00012	0.0154
Biological process	small molecule catabolic process (GO:0044282)	167	14	2.22	+	6.29	1.28e-07	3.52e-05
Biological process	alpha-amino acid metabolic process (GO:1901605)	123	10	1.64	+	6.1	1.06e-05	0.00201
Biological process	monocarboxylic acid metabolic process (GO:0032787)	212	17	2.82	+	6.02	1.04e-08	3.5e-06
Biological process	innate immune response (GO:0045087)	259	20	3.45	+	5.8	9.29e-10	4.32e-07
Biological process	carboxylic acid metabolic process (GO:0019752)	397	30	5.29	+	5.67	7.8e-14	4.72e-10
Biological process	immune response (GO:0006955)	265	20	3.53	+	5.67	1.34e-09	5.42e-07
Biological process	oxoacid metabolic process (GO:0043436)	398	30	5.3	+	5.66	8.29e-14	2.51e-10
Biological process	immune system process (GO:0002376)	270	20	3.6	+	5.56	1.82e-09	6.87e-07
Biological process	defense response to other organism (GO:0098542)	299	22	3.98	+	5.52	3.07e-10	2.32e-07
Biological process	cellular lipid catabolic process (GO:0044242)	109	8	1.45	+	5.51	0.000159	0.02
Biological process	carboxylic acid biosynthetic process (GO:0046394)	109	8	1.45	+	5.51	0.000159	0.0196
Biological process	response to external biotic stimulus (GO:0043207)	301	22	4.01	+	5.49	3.45e-10	2.32e-07
Biological process	response to other organism (GO:0051707)	301	22	4.01	+	5.49	3.45e-10	2.09e-07
Biological process	response to biotic stimulus (GO:0009607)	301	22	4.01	+	5.49	3.45e-10	1.9e-07
Biological process	organic acid biosynthetic process (GO:0016053)	110	8	1.47	+	5.46	0.000169	0.02
Biological process	defense response (GO:0006952)	305	22	4.06	+	5.42	4.36e-10	2.2e-07
Biological process	carbohydrate metabolic process (GO:0005975)	211	15	2.81	+	5.34	3.35e-07	8.8e-05
Biological process	fatty acid metabolic process (GO:0006631)	159	11	2.12	+	5.19	1.61e-05	0.00295
Biological process	organic acid metabolic process (GO:0006082)	436	30	5.81	+	5.17	7.49e-13	1.51e-09
Biological process	biological process involved in interspecies interaction between organisms (GO:0044419)	321	22	4.28	+	5.15	1.07e-09	4.62e-07
Biological process	sulfur compound metabolic process (GO:0006790)	118	8	1.57	+	5.09	0.000265	0.0291
Biological process	small molecule biosynthetic process (GO:0044283)	171	11	2.28	+	4.83	3.03e-05	0.00495
Biological process	cell death (GO:0008219)	146	9	1.94	+	4.63	0.000216	0.0242
Biological process	amino acid metabolic process (GO:0006520)	181	11	2.41	+	4.56	4.95e-05	0.00729
Biological process	small molecule metabolic process (GO:0044281)	747	37	9.95	+	3.72	1.52e-11	1.54e-08
Biological process	response to stress (GO:0006950)	1035	44	13.79	+	3.19	1.89e-11	1.64e-08
Biological process	response to external stimulus (GO:0009605)	604	23	8.04	+	2.86	9.93e-06	0.00194
Biological process	organic substance catabolic process (GO:1901575)	777	26	10.35	+	2.51	2.3e-05	0.00386
Biological process	catabolic process (GO:0009056)	847	26	11.28	+	2.3	9.92e-05	0.0133
Biological process	organonitrogen compound metabolic process (GO:1901564)	2425	59	32.3	+	1.83	4.88e-06	0.00114
Biological process	organic substance metabolic process (GO:0071704)	4223	97	56.25	+	1.72	1.53e-08	4.87e-06
Biological process	metabolic process (GO:0008152)	4448	102	59.24	+	1.72	4.75e-09	1.69e-06
Biological process	primary metabolic process (GO:0044238)	3998	89	53.25	+	1.67	4.19e-07	0.000106
Biological process	cellular metabolic process (GO:0044237)	3132	69	41.72	+	1.65	1.96e-05	0.00338
Biological process	nitrogen compound metabolic process (GO:0006807)	3548	71	47.26	+	1.5	0.000358	0.0367
Biological process	biological_process (GO:0008150)	9535	182	127	+	1.43	1.21e-11	1.82e-08
Biological process	cellular process (GO:0009987)	7148	128	95.21	+	1.34	4.51e-05	0.00682
Biological process	Unclassified (UNCLASSIFIED)	10286	82	137	-	0.6	1.21e-11	1.46e-08
Molecular function	C-acetyltransferase activity (GO:0016453)	4	3	0.05	+	56.31	7.56e-05	0.0185
Molecular function	carbon-sulfur lyase activity (GO:0016846)	6	3	0.08	+	37.54	0.000178	0.0368
Molecular function	aspartic-type endopeptidase activity (GO:0004190)	25	8	0.33	+	24.03	8.37e-09	5.62e-06
Molecular function	aspartic-type peptidase activity (GO:0070001)	25	8	0.33	+	24.03	8.37e-09	4.5e-06
Molecular function	oxidoreductase activity, acting on the CH-OH group of donors, NAD or NADP as acceptor (GO:0016616)	67	8	0.89	+	8.96	6.32e-06	0.00283
Molecular function	oxidoreductase activity, acting on CH-OH group of donors (GO:0016614)	71	8	0.95	+	8.46	9.34e-06	0.00358
Molecular function	vitamin binding (GO:0019842)	67	7	0.89	+	7.84	5.32e-05	0.0159
Molecular function	lyase activity (GO:0016829)	139	9	1.85	+	4.86	0.000153	0.0342
Molecular function	oxidoreductase activity (GO:0016491)	532	21	7.09	+	2.96	1.46e-05	0.00492
Molecular function	catalytic activity (GO:0003824)	3970	108	52.88	+	2.04	1.63e-14	4.38e-11
Molecular function	small molecule binding (GO:0036094)	1439	38	19.17	+	1.98	6.8e-05	0.0183
Molecular function	molecular_function (GO:0003674)	9380	176	124.93	+	1.41	3.6e-10	3.23e-07
Molecular function	Unclassified (UNCLASSIFIED)	10441	88	139.07	-	0.63	3.6e-10	4.84e-07
Cellular component	endoplasmic reticulum lumen (GO:0005788)	29	5	0.39	+	12.94	7.69e-05	0.0435
Cellular component	cytoplasm (GO:0005737)	4466	98	59.48	+	1.65	1.11e-07	0.000126

### Sheet: Muscle
GO_category		Caenorhabditis elegans - REFLIST (19821)	upload_1 (1189)	upload_1 (expected)	upload_1 (over/under)	upload_1 (fold Enrichment)	upload_1 (raw P-value)	upload_1 (FDR)
Biological process	ribosomal small subunit assembly (GO:0000028)	12	6	0.23	+	26.01	6.63e-07	0.000108
Biological process	cytoplasmic translation (GO:0002181)	45	16	0.86	+	18.5	1.75e-14	5.58e-12
Biological process	ribosome assembly (GO:0042255)	34	10	0.65	+	15.3	7.09e-09	1.48e-06
Biological process	ribosomal large subunit assembly (GO:0000027)	14	4	0.27	+	14.86	0.000309	0.0322
Biological process	translation (GO:0006412)	245	67	4.71	+	14.23	2.47e-51	1.5e-47
Biological process	peptide biosynthetic process (GO:0043043)	251	67	4.82	+	13.89	9.43e-51	2.85e-47
Biological process	pyruvate metabolic process (GO:0006090)	31	8	0.6	+	13.43	5.49e-07	9.22e-05
Biological process	glucose metabolic process (GO:0006006)	24	6	0.46	+	13.01	1.75e-05	0.00252
Biological process	amide biosynthetic process (GO:0043604)	292	68	5.61	+	12.12	3.51e-48	7.07e-45
Biological process	peptide metabolic process (GO:0006518)	290	67	5.57	+	12.02	2.86e-47	4.32e-44
Biological process	ribosomal large subunit biogenesis (GO:0042273)	51	11	0.98	+	11.22	2e-08	4.03e-06
Biological process	glycolytic process (GO:0006096)	24	5	0.46	+	10.84	0.00019	0.0213
Biological process	muscle system process (GO:0003012)	29	6	0.56	+	10.76	4.42e-05	0.00569
Biological process	muscle contraction (GO:0006936)	29	6	0.56	+	10.76	4.42e-05	0.00557
Biological process	ribosomal small subunit biogenesis (GO:0042274)	52	10	1	+	10	2.27e-07	4.43e-05
Biological process	amide metabolic process (GO:0043603)	390	69	7.5	+	9.2	4.71e-42	5.7e-39
Biological process	hexose metabolic process (GO:0019318)	36	6	0.69	+	8.67	0.000128	0.0152
Biological process	carbohydrate catabolic process (GO:0016052)	51	8	0.98	+	8.16	1.42e-05	0.0021
Biological process	monosaccharide metabolic process (GO:0005996)	39	6	0.75	+	8	0.000189	0.0216
Biological process	myofibril assembly (GO:0030239)	42	6	0.81	+	7.43	0.000272	0.0299
Biological process	cellular component assembly involved in morphogenesis (GO:0010927)	43	6	0.83	+	7.26	0.000305	0.0324
Biological process	aerobic electron transport chain (GO:0019646)	44	6	0.85	+	7.09	0.000341	0.035
Biological process	mitochondrial ATP synthesis coupled electron transport (GO:0042775)	45	6	0.86	+	6.94	0.000381	0.0377
Biological process	ATP synthesis coupled electron transport (GO:0042773)	45	6	0.86	+	6.94	0.000381	0.0371
Biological process	striated muscle cell development (GO:0055002)	45	6	0.86	+	6.94	0.000381	0.0365
Biological process	protein-RNA complex assembly (GO:0022618)	93	12	1.79	+	6.71	6.87e-07	0.000109
Biological process	striated muscle cell differentiation (GO:0051146)	47	6	0.9	+	6.64	0.00047	0.0444
Biological process	protein-RNA complex organization (GO:0071826)	96	12	1.85	+	6.5	9.33e-07	0.000145
Biological process	muscle cell development (GO:0055001)	48	6	0.92	+	6.5	0.00052	0.0484
Biological process	non-membrane-bounded organelle assembly (GO:0140694)	146	18	2.81	+	6.41	2.17e-09	4.87e-07
Biological process	aerobic respiration (GO:0009060)	74	9	1.42	+	6.33	2.64e-05	0.00363
Biological process	ribosome biogenesis (GO:0042254)	188	22	3.61	+	6.09	8.68e-11	2.39e-08
Biological process	cellular respiration (GO:0045333)	79	9	1.52	+	5.93	4.22e-05	0.00555
Biological process	organonitrogen compound biosynthetic process (GO:1901566)	725	81	13.94	+	5.81	3.11e-36	3.13e-33
Biological process	energy derivation by oxidation of organic compounds (GO:0015980)	98	10	1.88	+	5.31	3.8e-05	0.0051
Biological process	ribonucleoprotein complex biogenesis (GO:0022613)	251	24	4.82	+	4.97	5.35e-10	1.35e-07
Biological process	cellular nitrogen compound biosynthetic process (GO:0044271)	860	77	16.53	+	4.66	1.72e-28	1.49e-25
Biological process	gene expression (GO:0010467)	850	74	16.34	+	4.53	1.19e-26	8.97e-24
Biological process	generation of precursor metabolites and energy (GO:0006091)	115	10	2.21	+	4.52	0.000131	0.0152
Biological process	macromolecule biosynthetic process (GO:0009059)	834	71	16.03	+	4.43	5.1e-25	3.08e-22
Biological process	organelle assembly (GO:0070925)	257	20	4.94	+	4.05	3.42e-07	6.47e-05
Biological process	cellular biosynthetic process (GO:0044249)	1129	84	21.7	+	3.87	5.77e-26	3.88e-23
Biological process	organic substance biosynthetic process (GO:1901576)	1303	88	25.05	+	3.51	1.73e-24	9.49e-22
Biological process	determination of adult lifespan (GO:0008340)	255	17	4.9	+	3.47	1.76e-05	0.00248
Biological process	biosynthetic process (GO:0009058)	1331	88	25.58	+	3.44	6.85e-24	3.45e-21
Biological process	monocarboxylic acid metabolic process (GO:0032787)	212	14	4.08	+	3.44	0.000106	0.0131
Biological process	carboxylic acid metabolic process (GO:0019752)	397	25	7.63	+	3.28	5.16e-07	9.17e-05
Biological process	oxoacid metabolic process (GO:0043436)	398	25	7.65	+	3.27	5.39e-07	9.31e-05
Biological process	organic acid metabolic process (GO:0006082)	436	25	8.38	+	2.98	2.56e-06	0.000387
Biological process	protein metabolic process (GO:0019538)	1975	103	37.96	+	2.71	1.14e-20	4.95e-18
Biological process	protein-containing complex assembly (GO:0065003)	326	17	6.27	+	2.71	0.000302	0.0326
Biological process	cellular nitrogen compound metabolic process (GO:0034641)	1752	87	33.68	+	2.58	5.72e-16	2.31e-13
Biological process	organonitrogen compound metabolic process (GO:1901564)	2425	119	46.61	+	2.55	4.8e-22	2.23e-19
Biological process	cellular component biogenesis (GO:0044085)	782	38	15.03	+	2.53	4.6e-07	8.42e-05
Biological process	small molecule metabolic process (GO:0044281)	747	31	14.36	+	2.16	0.000117	0.0141
Biological process	cellular component assembly (GO:0022607)	629	26	12.09	+	2.15	0.000359	0.0362
Biological process	cellular metabolic process (GO:0044237)	3132	124	60.2	+	2.06	1.31e-15	4.66e-13
Biological process	metabolic process (GO:0008152)	4448	157	85.5	+	1.84	5.84e-16	2.21e-13
Biological process	organic substance metabolic process (GO:0071704)	4223	149	81.17	+	1.84	6.4e-15	2.15e-12
Biological process	nitrogen compound metabolic process (GO:0006807)	3548	125	68.2	+	1.83	4.03e-12	1.16e-09
Biological process	primary metabolic process (GO:0044238)	3998	140	76.85	+	1.82	1.77e-13	5.34e-11
Biological process	macromolecule metabolic process (GO:0043170)	3158	110	60.7	+	1.81	3.62e-10	9.51e-08
Biological process	cellular process (GO:0009987)	7148	194	137.4	+	1.41	5.01e-09	1.08e-06
Biological process	biological_process (GO:0008150)	9535	244	183.28	+	1.33	7.54e-10	1.75e-07
Biological process	Unclassified (UNCLASSIFIED)	10286	137	197.72	-	0.69	7.54e-10	1.82e-07
Molecular function	structural constituent of ribosome (GO:0003735)	140	66	2.69	+	24.53	3.7e-63	9.95e-60
Molecular function	rRNA binding (GO:0019843)	39	11	0.75	+	14.67	1.8e-09	8.05e-07
Molecular function	structural molecule activity (GO:0005198)	433	80	8.32	+	9.61	3.39e-50	4.55e-47
Molecular function	ligase activity (GO:0016874)	141	12	2.71	+	4.43	3.46e-05	0.00929
Molecular function	RNA binding (GO:0003723)	608	40	11.69	+	3.42	4.91e-11	2.64e-08
Molecular function	heterocyclic compound binding (GO:1901363)	3039	91	58.42	+	1.56	1.59e-05	0.00534
Molecular function	organic cyclic compound binding (GO:0097159)	3052	91	58.67	+	1.55	2.25e-05	0.0067
Molecular function	binding (GO:0005488)	5636	154	108.34	+	1.42	7.52e-07	0.000289
Molecular function	molecular_function (GO:0003674)	9380	254	180.3	+	1.41	6.76e-14	4.54e-11
Molecular function	Unclassified (UNCLASSIFIED)	10441	127	200.7	-	0.63	6.76e-14	6.06e-11
Cellular component	cytosolic large ribosomal subunit (GO:0022625)	48	37	0.92	+	40.1	1.96e-41	3.69e-39
Cellular component	cytosolic ribosome (GO:0022626)	86	63	1.65	+	38.11	2.26e-69	2.56e-66
Cellular component	cytosolic small ribosomal subunit (GO:0022627)	33	24	0.63	+	37.84	8.48e-27	9.59e-25
Cellular component	polysomal ribosome (GO:0042788)	5	3	0.1	+	31.21	0.000347	0.0127
Cellular component	large ribosomal subunit (GO:0015934)	80	37	1.54	+	24.06	2.8e-35	4.52e-33
Cellular component	ribosomal subunit (GO:0044391)	139	62	2.67	+	23.2	4.07e-58	1.53e-55
Cellular component	small ribosomal subunit (GO:0015935)	59	25	1.13	+	22.04	1.97e-23	1.86e-21
Cellular component	ribosome (GO:0005840)	178	72	3.42	+	21.04	3.32e-65	1.88e-62
Cellular component	rough endoplasmic reticulum (GO:0005791)	17	5	0.33	+	15.3	4.7e-05	0.00204
Cellular component	myosin filament (GO:0032982)	17	4	0.33	+	12.24	0.000578	0.0198
Cellular component	myosin II complex (GO:0016460)	18	4	0.35	+	11.56	0.000696	0.0232
Cellular component	myofilament (GO:0036379)	25	5	0.48	+	10.4	0.000225	0.00847
Cellular component	myosin complex (GO:0016459)	29	5	0.56	+	8.97	0.000412	0.0146
Cellular component	ribonucleoprotein complex (GO:1990904)	451	73	8.67	+	8.42	3.38e-42	7.64e-40
Cellular component	cytosol (GO:0005829)	619	86	11.9	+	7.23	3.04e-45	8.6e-43
Cellular component	myofibril (GO:0030016)	102	11	1.96	+	5.61	9.68e-06	0.000476
Cellular component	sarcomere (GO:0030017)	93	10	1.79	+	5.59	2.51e-05	0.00114
Cellular component	contractile fiber (GO:0043292)	163	14	3.13	+	4.47	7.06e-06	0.000363
Cellular component	actin cytoskeleton (GO:0015629)	117	10	2.25	+	4.45	0.000149	0.00583
Cellular component	inner mitochondrial membrane protein complex (GO:0098800)	100	8	1.92	+	4.16	0.00102	0.0328
Cellular component	intracellular non-membrane-bounded organelle (GO:0043232)	1483	109	28.51	+	3.82	7.72e-34	1.09e-31
Cellular component	non-membrane-bounded organelle (GO:0043228)	1483	109	28.51	+	3.82	7.72e-34	9.7e-32
Cellular component	supramolecular fiber (GO:0099512)	321	22	6.17	+	3.57	6.75e-07	3.82e-05
Cellular component	supramolecular polymer (GO:0099081)	323	22	6.21	+	3.54	7.44e-07	4.01e-05
Cellular component	protein-containing complex (GO:0032991)	2240	116	43.06	+	2.69	2.66e-23	2.32e-21
Cellular component	supramolecular complex (GO:0099080)	508	26	9.76	+	2.66	1.11e-05	0.000525
Cellular component	endoplasmic reticulum (GO:0005783)	537	25	10.32	+	2.42	9.13e-05	0.00382
Cellular component	extracellular region (GO:0005576)	589	26	11.32	+	2.3	0.000125	0.00504
Cellular component	cytoplasm (GO:0005737)	4466	178	85.85	+	2.07	9.98e-25	1.03e-22
Cellular component	mitochondrion (GO:0005739)	749	28	14.4	+	1.94	0.00107	0.0336
Cellular component	intracellular organelle (GO:0043229)	5456	171	104.88	+	1.63	1e-12	7.09e-11
Cellular component	organelle (GO:0043226)	5569	174	107.05	+	1.63	6.02e-13	4.54e-11
Cellular component	intracellular anatomical structure (GO:0005622)	6411	197	123.23	+	1.6	1.26e-14	1.02e-12
Cellular component	cellular_component (GO:0005575)	12254	297	235.55	+	1.26	3.57e-11	2.37e-09
Cellular component	cellular anatomical entity (GO:0110165)	12090	291	232.39	+	1.25	3.75e-10	2.23e-08
Cellular component	Unclassified (UNCLASSIFIED)	7567	84	145.45	-	0.58	3.57e-11	2.24e-09

### Sheet: Neuron cluster #10,15,26
GO ID	GO Term	Ontology	Num Genes (Cluster 15)	FDR (Cluster 15)	Fold Enrichment (Cluster 15)	Num Genes (Cluster 10)	FDR (Cluster 10)	Fold Enrichment (Cluster 10)	Num Genes (Cluster 26)	FDR (Cluster 26)	Fold Enrichment (Cluster 26)
GO:0003674	molecular_function	molecular function							38	0.0111	1.6
GO:0003824	catalytic activity	molecular function							25	0.0124	2.37
GO:0004365	glyceraldehyde-3-phosphate dehydrogenase (NAD+) (phosphorylating) activity	molecular function							2	0.0104	100.1
GO:0004658	propionyl-CoA carboxylase activity	molecular function				2	0.0343	100.1	2	0.00779	100.1
GO:0005488	binding	molecular function							29	0.00668	2.08
GO:0005622	intracellular anatomical structure	cellular component							30	0.0482	1.84
GO:0005737	cytoplasm	cellular component							25	0.0292	2.17
GO:0005975	carbohydrate metabolic process	biological process							5	0.0382	8.07
GO:0005996	monosaccharide metabolic process	biological process							3	0.0152	30.22
GO:0006006	glucose metabolic process	biological process							3	0.00317	53.88
GO:0006082	organic acid metabolic process	biological process				8	0.02	5.57	7	0.00586	7.21
GO:0006090	pyruvate metabolic process	biological process	4	0.0353	27.85	4	0.00717	34.9	5	1.83e-05	64.54
GO:0006091	generation of precursor metabolites and energy	biological process							5	0.00325	14.34
GO:0006096	glycolytic process	biological process				3	0.0212	39.89	4	0.0002	78.67
GO:0006107	oxaloacetate metabolic process	biological process				2	0.0297	93.08	2	0.0104	100.1
GO:0006139	nucleobase-containing compound metabolic process	biological process							11	0.0223	3.52
GO:0006163	purine nucleotide metabolic process	biological process				5	0.0312	9.25	6	0.000365	16.41
GO:0006195	purine nucleotide catabolic process	biological process				3	0.0297	27.92	4	0.000215	55.07
GO:0006753	nucleoside phosphate metabolic process	biological process				7	0.0181	7.58	7	0.0005	11.21
GO:0007218	neuropeptide signaling pathway	biological process	9	0.0145	7.71
GO:0008150	biological_process	biological process				53	0.0169	1.5	41	0.000125	1.71
GO:0008152	metabolic process	biological process							22	0.0381	2.03
GO:0009117	nucleotide metabolic process	biological process							6	0.000874	13.62
GO:0009132	nucleoside diphosphate metabolic process	biological process				3	0.0346	24.64	4	0.000303	48.59
GO:0009134	nucleoside diphosphate catabolic process	biological process				3	0.0192	34.9	4	0.000147	68.84
GO:0009135	purine nucleoside diphosphate metabolic process	biological process				3	0.0309	27.02	4	0.000225	53.3
GO:0009137	purine nucleoside diphosphate catabolic process	biological process				3	0.0222	36.42	4	0.000184	71.83
GO:0009141	nucleoside triphosphate metabolic process	biological process							4	0.00295	24.66
GO:0009144	purine nucleoside triphosphate metabolic process	biological process							4	0.00172	28.99
GO:0009150	purine ribonucleotide metabolic process	biological process							4	0.0222	13.77
GO:0009154	purine ribonucleotide catabolic process	biological process				3	0.0238	31.03	4	0.000161	61.19
GO:0009166	nucleotide catabolic process	biological process				3	0.0401	23.27	4	0.000355	45.89
GO:0009179	purine ribonucleoside diphosphate metabolic process	biological process				3	0.0318	27.02	4	0.000235	53.3
GO:0009181	purine ribonucleoside diphosphate catabolic process	biological process				3	0.0234	36.42	4	0.000211	71.83
GO:0009185	ribonucleoside diphosphate metabolic process	biological process				3	0.0325	25.39	4	0.000279	50.07
GO:0009191	ribonucleoside diphosphate catabolic process	biological process				3	0.02	34.9	4	0.000161	68.84
GO:0009199	ribonucleoside triphosphate metabolic process	biological process							4	0.002	27.54
GO:0009205	purine ribonucleoside triphosphate metabolic process	biological process							4	0.00165	29.5
GO:0009259	ribonucleotide metabolic process	biological process							4	0.0298	12.61
GO:0009261	ribonucleotide catabolic process	biological process				3	0.0257	29.92	4	0.000178	59.01
GO:0009987	cellular process	biological process							38	0.000151	1.86
GO:0010755	regulation of plasminogen activation	biological process				2	0.0103	100.1
GO:0010756	positive regulation of plasminogen activation	biological process				2	0.012	100.1
GO:0010954	positive regulation of protein processing	biological process				2	0.0187	100.1
GO:0016052	carbohydrate catabolic process	biological process							4	0.00158	30.04
GO:0016421	CoA carboxylase activity	molecular function							2	0.0179	100.1
GO:0016491	oxidoreductase activity	molecular function							8	0.0126	5.94
GO:0016706	2-oxoglutarate-dependent dioxygenase activity	molecular function							3	0.0129	39.97
GO:0016885	ligase activity, forming carbon-carbon bonds	molecular function							2	0.0232	100.1
GO:0019318	hexose metabolic process	biological process							3	0.0116	33.49
GO:0019362	pyridine nucleotide metabolic process	biological process				5	0.00301	27.38	6	6.88e-06	48.59
GO:0019364	pyridine nucleotide catabolic process	biological process				3	0.0201	36.42	4	0.000148	71.83
GO:0019637	organophosphate metabolic process	biological process							7	0.0127	6.31
GO:0019693	ribose phosphate metabolic process	biological process							4	0.0329	12.24
GO:0019752	carboxylic acid metabolic process	biological process				8	0.0192	6.19	7	0.00329	8.01
GO:0019842	vitamin binding	molecular function							4	0.00937	24.66
GO:0031418	L-ascorbic acid binding	molecular function							2	0.0364	82.61
GO:0031543	peptidyl-proline dioxygenase activity	molecular function							2	0.0326	91.79
GO:0031545	peptidyl-proline 4-dioxygenase activity	molecular function							2	0.0288	100.1
GO:0032787	monocarboxylic acid metabolic process	biological process				6	0.0252	7.62	5	0.0209	9.39
GO:0034655	nucleobase-containing compound catabolic process	biological process							5	0.00425	13.5
GO:0036094	small molecule binding	molecular function							20	0.0127	2.61
GO:0043167	ion binding	molecular function							18	0.0274	2.43
GO:0043168	anion binding	molecular function							11	0.0465	3.32
GO:0043436	oxoacid metabolic process	biological process				8	0.0182	6.17	7	0.00327	7.99
GO:0043891	glyceraldehyde-3-phosphate dehydrogenase [NAD(P)+] (phosphorylating) activity	molecular function							2	0.00932	100.1
GO:0044281	small molecule metabolic process	biological process				12	0.0084	4.73	11	0.000218	6.41
GO:0046031	ADP metabolic process	biological process				3	0.0228	32.22	4	0.000146	63.54
GO:0046032	ADP catabolic process	biological process				3	0.0216	38.08	4	0.000203	75.1
GO:0046034	ATP metabolic process	biological process							4	0.00151	30.6
GO:0046434	organophosphate catabolic process	biological process							4	0.00222	26.65
GO:0046496	nicotinamide nucleotide metabolic process	biological process				5	0.00491	28.49	6	1.07e-05	50.58
GO:0051213	dioxygenase activity	molecular function							3	0.0342	25.29
GO:0055086	nucleobase-containing small molecule metabolic process	biological process				7	0.0218	7.03	8	0.000138	11.89
GO:0070613	regulation of protein processing	biological process				2	0.0289	93.08
GO:0072521	purine-containing compound metabolic process	biological process				6	0.0228	7.9	6	0.00181	11.69
GO:0072523	purine-containing compound catabolic process	biological process				3	0.0498	21.48	4	0.000476	42.36
GO:0072524	pyridine-containing compound metabolic process	biological process				5	0.00268	25.86	6	6.55e-06	45.89
GO:0072526	pyridine-containing compound catabolic process	biological process				3	0.0211	36.42	4	0.000164	71.83
GO:0097089	methyl-branched fatty acid metabolic process	biological process				2	0.0196	100.1
GO:1901136	carbohydrate derivative catabolic process	biological process							5	0.000497	22.95
GO:1901292	nucleoside phosphate catabolic process	biological process							4	0.000492	41.3
GO:1901363	heterocyclic compound binding	molecular function							13	0.0111	3.81
GO:1902321	methyl-branched fatty acid biosynthetic process	biological process				2	0.0216	100.1
GO:1903317	regulation of protein maturation	biological process				2	0.0306	93.08
GO:1903319	positive regulation of protein maturation	biological process				2	0.0196	100.1

### Sheet: Intestine cluster #0,3
GO Term	GO ID	Ontology	Num Genes (Cluster 0)	FDR (Cluster 0)	Fold Enrichment (Cluster 0)	Num Genes (Cluster 3)	FDR (Cluster 3)	Fold Enrichment (Cluster 3)
sulfur amino acid metabolic process	GO:0000096	biological process				3	0.0394	26.43
sulfur amino acid biosynthetic process	GO:0000097	biological process				3	0.0298	30.04
immune system process	GO:0002376	biological process	24	4.83e-12	7.68
organic acid metabolic process	GO:0006082	biological process	15	0.00101	4.17	10	0.00527	5.49
amino acid metabolic process	GO:0006520	biological process	8	0.0429	4.84	8	0.00156	9.58
cysteine metabolic process	GO:0006534	biological process	3	0.0404	23.87	3	0.00905	47.2
L-serine metabolic process	GO:0006563	biological process	3	0.028	27.85	3	0.00612	55.07
sulfur compound metabolic process	GO:0006790	biological process	10	0.0056	5.25
apoptotic process	GO:0006915	biological process				5	0.0318	10.01
response to stress	GO:0006950	biological process	42	2.77e-12	4.13	18	0.00158	3.5
defense response	GO:0006952	biological process	25	1.72e-12	7.65
immune response	GO:0006955	biological process	24	3.85e-12	7.79
biological_process	GO:0008150	biological process	129	3.72e-07	1.45	71	9.66e-05	1.58
metabolic process	GO:0008152	biological process	63	0.0196	1.57	43	0.000307	2.11
amino acid biosynthetic process	GO:0008652	biological process				4	0.031	15.46
serine family amino acid metabolic process	GO:0009069	biological process	4	0.017	17.14	4	0.00261	33.89
serine family amino acid biosynthetic process	GO:0009070	biological process	4	0.00568	23.45	4	0.00139	46.38
response to heat	GO:0009408	biological process	6	0.0159	8.57
response to external stimulus	GO:0009605	biological process	25	1.14e-09	5.66
response to biotic stimulus	GO:0009607	biological process	25	1.71e-12	7.73
cellular process	GO:0009987	biological process				60	0.0026	1.56
response to metal ion	GO:0010038	biological process	7	0.000362	12.99	6	0.000433	22.03
organic acid biosynthetic process	GO:0016053	biological process				6	0.00543	11.2
organic acid catabolic process	GO:0016054	biological process	8	0.00759	6.55
cysteine biosynthetic process	GO:0019344	biological process	3	0.0339	25.7	3	0.00751	50.84
carboxylic acid metabolic process	GO:0019752	biological process	15	0.00037	4.63	10	0.00244	6.1
response to external biotic stimulus	GO:0043207	biological process	25	2.4e-12	7.73
oxoacid metabolic process	GO:0043436	biological process	15	0.000359	4.62	10	0.00232	6.09
primary metabolic process	GO:0044238	biological process				37	0.00184	2.12
small molecule metabolic process	GO:0044281	biological process	21	0.000499	3.3	12	0.023	3.73
small molecule catabolic process	GO:0044282	biological process	8	0.0282	5.24
small molecule biosynthetic process	GO:0044283	biological process	8	0.0377	4.98	6	0.0349	7.38
biological process involved in interspecies interaction between organisms	GO:0044419	biological process	25	1.7e-12	7.69
innate immune response	GO:0045087	biological process	24	3.8e-12	8.38
carboxylic acid biosynthetic process	GO:0046394	biological process				6	0.0055	11.3
carboxylic acid catabolic process	GO:0046395	biological process	8	0.00728	6.55
response to stimulus	GO:0050896	biological process	49	0.00516	1.83
response to other organism	GO:0051707	biological process	25	2e-12	7.73
stress response to metal ion	GO:0097501	biological process	5	0.000406	25.31	4	0.00173	40.05
defense response to other organism	GO:0098542	biological process	25	3.51e-12	7.78
defense response to symbiont	GO:0140546	biological process	24	7.6e-12	8.38
L-amino acid metabolic process	GO:0170033	biological process				5	0.0251	10.91
alpha-amino acid metabolic process	GO:1901605	biological process	7	0.0231	6.39	7	0.00157	12.64
alpha-amino acid biosynthetic process	GO:1901607	biological process				4	0.0262	16.32
lytic vacuole	GO:0000323	cellular component				6	0.0341	7.51
intracellular anatomical structure	GO:0005622	cellular component				51	0.00595	1.67
cytoplasm	GO:0005737	cellular component	69	0.0141	1.62	44	0.000359	2.04
lysosome	GO:0005764	cellular component				6	0.0401	7.6
endoplasmic reticulum lumen	GO:0005788	cellular component				4	0.00423	31.47
membrane-enclosed lumen	GO:0031974	cellular component				12	0.025	3.45
organelle lumen	GO:0043233	cellular component				12	0.0283	3.45
intracellular organelle lumen	GO:0070013	cellular component				12	0.0322	3.46
molecular_function	GO:0003674	molecular function	117	0.0103	1.33	69	0.000108	1.55
catalytic activity	GO:0003824	molecular function	71	0.000206	1.82	47	1.34e-06	2.38
aspartic-type endopeptidase activity	GO:0004190	molecular function	5	0.00344	22.28	5	0.000116	44.06
cadmium ion binding	GO:0046870	molecular function	2	0.0363	> 100	2	0.00922	> 100
aspartic-type peptidase activity	GO:0070001	molecular function	5	0.00229	22.28	5	7.71e-05	44.06

### Sheet: Muscle cluster #4,8
GO Term	GO ID	Ontology	Num Genes (Cluster 4)	FDR (Cluster 4)	Fold Enrichment (Cluster 4)	Num Genes (Cluster 8)	FDR (Cluster 8)	Fold Enrichment (Cluster 8)
cytoplasmic translation	GO:0002181	biological process	6	1.37e-05	37.5
muscle system process	GO:0003012	biological process	3	0.0389	33.62
muscle contraction	GO:0006936	biological process	3	0.0363	33.62
ribosomal small subunit biogenesis	GO:0042274	biological process	4	0.0165	21.67
translation	GO:0006412	biological process	16	6.73e-13	19.12
gene expression	GO:0010467	biological process	23	6.1e-10	6.35
macromolecule biosynthetic process	GO:0009059	biological process	23	2e-08	5.26
biosynthetic process	GO:0009058	biological process	26	2.45e-08	4.38
protein metabolic process	GO:0019538	biological process	22	2.09e-05	3.74
macromolecule metabolic process	GO:0043170	biological process	26	0.00015	2.85
primary metabolic process	GO:0044238	biological process	29	0.000425	2.46
metabolic process	GO:0008152	biological process	29	0.00963	2.1
cellular process	GO:0009987	biological process	42	0.0185	1.62
biological_process	GO:0008150	biological process	47	0.00919	1.55
oxaloacetate metabolic process	GO:0006107	biological process				2	0.0156	> 100
short-chain fatty acid metabolic process	GO:0046459	biological process				2	0.00782	> 100
propionate metabolic process	GO:0019541	biological process				2	0.00521	> 100
glucose metabolic process	GO:0006006	biological process				2	0.0375	> 100
carboxylic acid metabolic process	GO:0019752	biological process				4	0.0181	24.41
oxoacid metabolic process	GO:0043436	biological process				4	0.0146	24.34
organic acid metabolic process	GO:0006082	biological process				4	0.0182	21.97
structural constituent of ribosome	GO:0003735	molecular function	17	1.43e-19	38.91
structural molecule activity	GO:0005198	molecular function	17	1.75e-11	12.53
binding	GO:0005488	molecular function	34	0.00752	1.92
molecular_function	GO:0003674	molecular function	50	0.000196	1.66
propionyl-CoA carboxylase activity	GO:0004658	molecular function				2	0.000497	> 100
CoA carboxylase activity	GO:0016421	molecular function				2	0.00373	> 100
ligase activity, forming carbon-carbon bonds	GO:0016885	molecular function				2	0.00348	> 100
nascent polypeptide-associated complex	GO:0005854	cellular component	2	0.000554	> 100
cytosolic small ribosomal subunit	GO:0022627	cellular component	7	2.33e-10	81.25
troponin complex	GO:0005861	cellular component	2	0.00939	81.25
cytosolic ribosome	GO:0022626	cellular component	15	2.1e-20	60.94
rough endoplasmic reticulum membrane	GO:0030867	cellular component	2	0.0172	59.09
cytosolic large ribosomal subunit	GO:0022625	cellular component	8	2.15e-10	54.17
rough endoplasmic reticulum	GO:0005791	cellular component	3	0.00118	54.17
small ribosomal subunit	GO:0015935	cellular component	7	3.28e-08	40.63
myofilament	GO:0036379	cellular component	3	0.00275	39
striated muscle thin filament	GO:0005865	cellular component	2	0.0409	38.24
ribosomal subunit	GO:0044391	cellular component	15	4.05e-17	35.33
large ribosomal subunit	GO:0015934	cellular component	8	1.4e-08	31.71
ribosome	GO:0005840	cellular component	17	4.1e-18	29.39
small-subunit processome	GO:0032040	cellular component	4	0.000679	28.26
preribosome	GO:0030684	cellular component	4	0.00364	17.33
sarcomere	GO:0030017	cellular component	4	0.00686	14.45
myofibril	GO:0030016	cellular component	4	0.00855	13.4
ribonucleoprotein complex	GO:1990904	cellular component	17	3.72e-12	12.09
cytosol	GO:0005829	cellular component	20	3.05e-13	10.5
contractile muscle fiber	GO:0043292	cellular component	5	0.00524	10.29
nucleolus	GO:0005730	cellular component	5	0.0109	8.46
supramolecular fiber	GO:0099512	cellular component	8	0.00035	8.25
supramolecular polymer	GO:0099081	cellular component	8	0.000354	8.18
intracellular membraneless organelle	GO:0043232	cellular component	28	6.61e-13	5.67
membraneless organelle	GO:0043228	cellular component	28	5.51e-13	5.67
supramolecular complex	GO:0099080	cellular component	8	0.0069	5.03
cytoskeleton	GO:0005856	cellular component	7	0.0479	4.12
protein-containing complex	GO:0032991	cellular component	30	2.35e-10	4.03
cytoplasm	GO:0005737	cellular component	39	4.04e-09	2.66
organelle	GO:0043226	cellular component	39	2.99e-06	2.17
intracellular organelle	GO:0043229	cellular component	37	1.63e-05	2.11
intracellular anatomical structure	GO:0005622	cellular component	42	2.71e-06	2.02
cellular anatomical structure	GO:0110165	cellular component	53	0.00243	1.39
cellular_component	GO:0005575	cellular component	53	0.00242	1.37
mitochondrial matrix	GO:0005759	cellular component				3	0.0382	44.35
